## supplemental_table_18 for "Bacteria have numerous phage-plasmid families with conserved phage and variable plasmid gene repertoires" (part 3 of 3)

### Sheet: SSU5_super_community_ppanggolin (continued)
ID	Gene_family	Partition	n_Members	NCBI_Members	profileDB_HMM	Annotation_HMM_profile	average_PPQ	average_number_hits_to_phages_plasmids	Max_number_of_hit_plasmids	Name_NCBI_plasmids	Accession_NCBI_plasmids	Max_number_of_hit_phages	Name_NCBI_phages	Accession_NCBI_phages
117	A6D67_RS28095	shell	20	ECRM9975_RS27810; RG42_RS24745; CSC00_RS27080; AM483_RS26975; BAU11_RS27050; CXX03_RS25500; A6D67_RS28095; RG37_RS25895; DQQ08_RS00695; CXX05_RS25475; CXX08_RS24400; CXX09_RS25565; ECRM9131_RS27825; BH709_RS28240; BLJ80_RS26775; AM364_RS27745; A7321_RS26945; AM376_RS01655; AM425_RS27850; BC497_RS30605	PFAM_PF00313	'Cold-shock' DNA-binding domain	0.011	384	384	Sinorhizobium fredii NGR234 plasmid pNGR234a [19]; Mesorhizobium loti MAFF303099 plasmid pMLb DNA [19]; Sinorhizobium meliloti 1021 plasmid pSymA [19]; Agrobacterium fabrum str. C58 plasmid At [19]; Ralstonia solanacearum GMI1000 megaplasmid complete sequence. [19]; Ralstonia eutropha JMP134 megaplasmid [19]; Staphylococcus saprophyticus subsp. saprophyticus ATCC 15305 plasmid pSSP2 [19]; Rhizobium etli CFN 42 plasmid p42f [19]; Cupriavidus metallidurans CH34 megaplasmid [19]; Rhodococcus jostii RHA1 plasmid pRHL1 [19]; Rhizobium leguminosarum bv. viciae plasmid pRL12 complete genome [19]; Rhizobium leguminosarum bv. viciae plasmid pRL9 complete genome [19]; Rhizobium leguminosarum bv. viciae plasmid pRL10 complete genome [19]; Rhizobium leguminosarum bv. viciae plasmid pRL11 complete genome [19]; Lactococcus lactis subsp. cremoris SK11 plasmid 3 [19]; Sphingomonas wittichii RW1 plasmid pSWIT01 [19]; Sinorhizobium medicae WSM419 plasmid pSMED01 [19]; Sinorhizobium medicae WSM419 plasmid pSMED02 [19]; Ochrobactrum anthropi ATCC 49188 plasmid pOANT01 [19]; Methylobacterium radiotolerans JCM 2831 plasmid pMRAD01 [19]; Paraburkholderia phymatum STM815 plasmid pBPHY02 [19]; Rhizobium leguminosarum bv. trifolii WSM2304 plasmid pRLG202 [19]; Rhizobium leguminosarum bv. trifolii WSM2304 plasmid pRLG201 [19]; Deinococcus deserti VCD115 plasmid 3 [19]; Deinococcus deserti VCD115 plasmid 2 [19]; Sinorhizobium fredii NGR234 plasmid pNGR234b [19]; Rhizobium leguminosarum bv. trifolii WSM1325 plasmid pR132501 [19]; Rhizobium leguminosarum bv. trifolii WSM1325 plasmid pR132503 [19]; Rhizobium leguminosarum bv. trifolii WSM1325 plasmid pR132505 [19]; Rhizobium leguminosarum bv. trifolii WSM1325 plasmid pR132502 [19]; Azospirillum sp. B510 plasmid pAB510d DNA [19]; Haloferax volcanii DS2 plasmid pHV4 [19]; Bacillus megaterium QM B1551 plasmid pBM700 [19]; Pantoea vagans C9-1 plasmid pPag3 [19]; Ralstonia solanacearum PSI07 megaplasmid mpPSI07 [19]; Pantoea sp. At-9b plasmid pPAT9B02 [19]; Granulicella tundricola MP5ACTX9 plasmid pACIX903 [19]; Agrobacterium sp. H13-3 plasmid pAspH13-3a [19]; Novosphingobium sp. PP1Y Mpl megaplasmid [19]; Sinorhizobium meliloti AK83 plasmid pSINME01 [19]; Cupriavidus necator N-1 plasmid pBB2 [19]; Cupriavidus necator N-1 plasmid pBB1 [19]; Streptomyces violaceusniger Tu 4113 plasmid pSTRVI02 [19]; Streptomyces cattleya NRRL 8057 plasmid pSCAT [19]; Azospirillum lipoferum 4B plasmid AZO_p2 complete genome. [19]; Azospirillum lipoferum 4B plasmid AZO_p4 complete genome. [19]; Burkholderia sp. YI23 plasmid byi_3p [19]; Burkholderia sp. YI23 plasmid byi_1p [19]; Sinorhizobium meliloti BL225C plasmid pSINMEB01 [19]; Sinorhizobium meliloti SM11 plasmid pSmeSM11c [19]; Lactococcus lactis subsp. cremoris A76 plasmid pQA554 [19]; Ralstonia solanacearum Po82 megaplasmid [19]; Streptomyces cattleya DSM 46488 plasmid pSCATT [19]; Deinococcus gobiensis I-0 plasmid P1 [19]; Tistrella mobilis KA081020-065 plasmid pTM1 [19]; Sinorhizobium meliloti Rm41 plasmid pRM41A complete sequence. [19]; Sinorhizobium meliloti Rm41 plasmid pSYMA complete sequence. [19]; Paraburkholderia phenoliruptrix BR3459a plasmid pSYMBR3459 [19]; Sinorhizobium meliloti GR4 plasmid pRmeGR4a [19]; Sinorhizobium meliloti GR4 plasmid pRmeGR4b [19]; Sinorhizobium meliloti GR4 plasmid pRmeGR4c [19]; Rhizobium tropici CIAT 899 plasmid pRtrCIAT899b [19]; Rhizobium tropici CIAT 899 plasmid pRtrCIAT899c [19]; Sinorhizobium meliloti 2011 plasmid pSymA [19]; Azoarcus sp. KH32C plasmid pAZKH DNA [19]; Burkholderia sp. RPE64 plasmid p1 DNA [19]; Enterococcus faecium Aus0085 plasmid p1 [19]; Rhizobium sp. IRBG74 plasmid IRBL74_p [19]; Bacillus toyonensis BCT-7112 plasmid pBCT77 [19]; Burkholderia sp. RPE67 plasmid p1 DNA [19]; Burkholderia sp. RPE67 plasmid p2 DNA [19]; Bradyrhizobium diazoefficiens plasmid pNK6a DNA [19]; Chondrocystis sp. NIES-4102 plasmid plasmid3 DNA [19]; Lactococcus lactis subsp. cremoris plasmid pC41 C4 DNA [19]; Aureimonas sp. AU20 plasmid pAU20a [19]; Rhizobium leguminosarum bv. trifolii WSM1689 plasmid [19]; Rhizobium leguminosarum bv. trifolii CB782 plasmid [19]; Corynebacterium marinum DSM 44953 plasmid pCmarinum1 [19]; Azospirillum brasilense strain Az39 plasmid AbAZ39_p1 [19]; Ochrobactrum anthropi strain OAB plasmid 1 [19]; Rhodococcus opacus strain 1CP plasmid pR1CP1 [19]; Sinorhizobium meliloti strain RMO17 plasmid pSymA [19]; Klebsiella variicola strain DX120E plasmid pKV1 [19]; Novosphingobium pentaromativorans US6-1 plasmid pLA3 [19]; Bacillus thuringiensis HD1002 plasmid 1 [19]; Streptomyces glaucescens strain GLA.O plasmid pSglau1 [19]; Ralstonia solanacearum OE1-1 plasmid [19]; Pantoea sp. PSNIH1 plasmid pPSP-3a9 [19]; Lactobacillus plantarum subsp. plantarum P-8 plasmid LBPp7 [19]; Agrobacterium tumefaciens strain Ach5 plasmid pAt [19]; Agrobacterium tumefaciens strain Ach5 plasmid pTi [19]; Pandoraea oxalativorans strain DSM 23570 plasmid pPO70-1 [19]; Pandoraea oxalativorans strain DSM 23570 plasmid pPO70-2 [19]; Pandoraea oxalativorans strain DSM 23570 plasmid pPO70-3 [19]; Enterobacter asburiae strain CAV1043 plasmid pCAV1043-10 [19]; Streptomyces sp. Mg1 plasmid pSMg1-1 [19]; Streptomyces sp. Mg1 plasmid pSMg1-3 [19]; Haloferax gibbonsii strain ARA6 plasmid pHG2 [19]; Arthrobacter sp. ERGS1:01 isolate water plasmid unnamed2 [19]; Arthrobacter sp. ERGS1:01 isolate water plasmid unnamed1 [19]; Ralstonia solanacearum strain UY031 plasmid [19]; Sphingopyxis macrogoltabida strain EY-1 plasmid 1 [8]; Paraburkholderia caribensis MBA4 plasmid unnamed [19]; Azospirillum brasilense strain Sp7 plasmid ABSP7_p1 [19]; Ralstonia solanacearum strain UW163 plasmid [19]; Ralstonia solanacearum strain IBSBF1503 plasmid [19]; Sinorhizobium americanum CCGM7 plasmid B [19]; Sinorhizobium americanum CCGM7 plasmid C [19]; Paraburkholderia caribensis strain MWAP64 plasmid 2 [19]; Sinorhizobium americanum strain CFNEI 73 plasmid B [19]; Sinorhizobium americanum strain CFNEI 73 plasmid C [19]; Pseudoalteromonas sp. Bsw20308 strain BSW20308 plasmid pPBSW1 [19]; Rhizobium sp. N6212 plasmid pRspN6212d [19]; Rhizobium sp. N621 plasmid pRspN621d [19]; Rhizobium esperanzae strain N561 plasmid pRspN561d [19]; Rhizobium sp. N1341 plasmid pRspN1341e [19]; Rhizobium sp. N113 plasmid pRspN113d [19]; Rhizobium phaseoli strain R744 plasmid pRphaR744d [19]; Rhizobium phaseoli strain R723 plasmid pRphaR723d [19]; Rhizobium phaseoli strain N931 plasmid pRphaN931d [19]; Rhizobium phaseoli strain N841 plasmid pRphaN841e [19]; Rhizobium phaseoli strain N831 plasmid pRphaN831d [19]; Rhizobium phaseoli strain N261 plasmid pRphaN261d [19]; Rhizobium sp. N871 plasmid pRspN871d [19]; Rhizobium sp. N741 plasmid pRspN741e [19]; Rhizobium sp. N324 plasmid pRspN324e [19]; Enterococcus gallinarum strain FDAARGOS_163 plasmid unnamed [19]; Pantoea vagans strain FDAARGOS_160 plasmid unnamed2 [19]; Burkholderia sp. PAMC 26561 plasmid unnamed5 [19]; Methylomonas sp. DH-1 plasmid [19]; Burkholderia sp. PAMC 28687 strain PAMC28687 plasmid 2 [19]; Burkholderia sp. PAMC 28687 strain PAMC28687 plasmid 3 [19]; Yangia sp. CCB-MM3 plasmid unnamed1 [19]; Ralstonia solanacearum strain KACC 10722 plasmid [19]; Mesorhizobium amorphae CCNWGS0123 plasmid pM0123d [19]; Acinetobacter baumannii strain 3207 plasmid pAba3207a [19]; Staphylococcus simulans strain MR1 plasmid unnamed2 [19]; Shinella sp. HZN7 plasmid pShin-05 [19]; Shinella sp. HZN7 plasmid pShin-06 [19]; Ralstonia solanacearum strain YC40-M plasmid [19]; Ensifer adhaerens strain Casida A plasmid pCasidaAB [19]; Phaeobacter porticola strain P97 plasmid pP97_a [19]; Sinorhizobium sp. RAC02 plasmid pBSY16_1 [19]; Bosea sp. RAC05 plasmid pBSY19_1 [19]; Agrobacterium sp. RAC06 plasmid pBSY240_1 [19]; Ralstonia solanacearum FJAT-1458 plasmid plas1 [19]; Ralstonia solanacearum FJAT-91 plasmid unnamed1 [19]; Microvirga sp. V5/3M plasmid unnamed1 [19]; Microvirga sp. V5/3M plasmid unnamed3 [19]; Microvirga sp. V5/3M plasmid unnamed2 [19]; Microvirga sp. V5/3M plasmid unnamed4 [19]; Lactococcus lactis subsp. cremoris strain 158 plasmid p158A [19]; Lactococcus lactis subsp. lactis strain 275 plasmid p275A [19]; Lactococcus lactis subsp. cremoris strain UC109 plasmid pUC109A [19]; Lactococcus lactis subsp. cremoris strain JM4 plasmid pJM4A [19]; Lactococcus lactis subsp. cremoris strain JM3 plasmid pJM3A [19]; Lactococcus lactis subsp. cremoris strain JM2 plasmid pMPJM2 [19]; Lactococcus lactis subsp. cremoris strain JM1 plasmid pJM1B [19]; Pantoea agglomerans strain C410P1 plasmid unnamed1 [19]; Ralstonia solanacearum strain KACC10709 plasmid unnamed1 [19]; Ralstonia solanacearum strain CQPS-1 plasmid [19]; Rhizobium gallicum strain IE4872 plasmid pRgalIE4872c [19]; Rhizobium gallicum strain IE4872 plasmid pRgalIE4872d [19]; Rhizobium etli 8C-3 plasmid pRsp8C3a [19]; Rhizobium etli 8C-3 plasmid pRsp8C3c [19]; Staphylococcus simulans strain MR4 plasmid unnamed4 [19]; Cupriavidus necator strain NH9 plasmid pENH92 [19]; Phyllobacterium sp. Tri-48 plasmid unnamed1 [19]; Phyllobacterium sp. Tri-48 plasmid unnamed2 [19]; Phyllobacterium sp. Tri-48 plasmid unnamed4 [19]; Bosea sp. Tri-49 plasmid unnamed1 [19]; Rhizobium sp. Y9 plasmid pY9 [19]; Enterococcus mundtii strain DSM 4838 plasmid pLDW-8 [19]; Enterococcus faecium strain VRE001 plasmid unnamed3 [19]; Rhizobium leguminosarum strain Vaf-108 plasmid unnamed1 [19]; Rhizobium leguminosarum strain Vaf-108 plasmid unnamed2 [19]; Rhizobium leguminosarum strain Vaf-108 plasmid unnamed7 [19]; Bacillus megaterium strain JX285 plasmid unnamed2 [19]; Bacillus megaterium strain JX285 plasmid 3 [19]; Serratia marcescens strain UMH5 plasmid unnamed2 [19]; Kosakonia cowanii strain 888-76 plasmid p888-76-1 [19]; Sinorhizobium meliloti strain B401 plasmid pSymA [19]; Sinorhizobium meliloti strain B399 plasmid pSymA [19]; Sinorhizobium meliloti strain CCMM B554 (FSM-MA) plasmid pSymA [19]; Paenibacillus larvae subsp. larvae strain Eric_III plasmid unnamed2 [19]; Paenibacillus larvae subsp. larvae strain Eric_IV plasmid unnamed1 [19]; Paenibacillus larvae subsp. pulvifaciens strain ATCC 13537 plasmid pPLP1 [19]; Methylocystis bryophila strain S285 plasmid p1 [19]; Enterococcus faecium isolate 2014-VREF-268 plasmid p268-1 [19]; Streptomyces sp. 3211 plasmid p3211-2 [19]; Paenibacillus larvae subsp. pulvifaciens strain CCM 38 plasmid pPLP1 [19]; Sphingobium herbicidovorans strain MH plasmid pMSHV [19]; Lactococcus lactis subsp. lactis bv. diacetylactis strain FM03 plasmid pLd2 [19]; Bacillus mycoides strain Gnyt1 plasmid unnamed8 [19]; Rhizobium etli strain NXC12 plasmid pRetNXC12d [19]; Sphingobium yanoikuyae strain SHJ plasmid pSES220 [19]; Rhizobium sp. CIAT894 plasmid pRheCIAT894e [19]; Rhizobium sp. NXC14 plasmid pRspNXC14a [19]; Photobacterium damselae subsp. damselae strain KC-Na-1 plasmid pPDD-Na-1-1 [19]; Sinorhizobium meliloti RU11/001 plasmid pSymA [19]; Maritalea myrionectae strain HL2708#5 plasmid pHL2708Y3 [19]; Rhodococcus sp. S2-17 plasmid pRB98 [19]; Rhizobium sp. ACO-34A plasmid pRACO34Aa [19]; Ralstonia solanacearum strain RS 488 plasmid unnamed [19]; Ralstonia pseudosolanacearum strain RS 476 plasmid unnamed [19]; Ralstonia pseudosolanacearum strain CRMRs218 plasmid unnamed [19]; Ralstonia solanacearum strain RS 489 plasmid unnamed [19]; Sinorhizobium meliloti strain USDA1157 plasmid psymA [19]; Sinorhizobium meliloti strain USDA1106 plasmid psymA [19]; Sinorhizobium meliloti strain USDA1021 plasmid psymA [19]; Sinorhizobium meliloti strain USDA1021 plasmid accessoryA [19]; Sinorhizobium meliloti strain T073 plasmid psymA [19]; Sinorhizobium meliloti strain T073 plasmid accessoryA [19]; Sinorhizobium meliloti strain Rm41 plasmid psymA [19]; Sinorhizobium meliloti strain Rm41 plasmid accessoryA [19]; Sinorhizobium meliloti strain M270 plasmid psymA [19]; Sinorhizobium meliloti strain M270 plasmid accessoryA [19]; Sinorhizobium meliloti strain M162 plasmid psymA [19]; Sinorhizobium meliloti strain M162 plasmid accessoryA [19]; Sinorhizobium meliloti strain KH46 plasmid psymA [19]; Sinorhizobium meliloti strain KH35c plasmid accessoryA [19]; Sinorhizobium meliloti strain KH35c plasmid psymA [19]; Sinorhizobium meliloti strain HM006 plasmid psymA [19]; Staphylococcus saprophyticus strain FDAARGOS_355 plasmid unnamed3 [19]; Yangia pacifica strain YSBP01 plasmid unnamed5 [19]; Bradyrhizobium guangxiense strain CCBAU 53363 plasmid p53363 [19]; Acinetobacter baumannii strain 7804 plasmid pAba7804a [19]; Acinetobacter johnsonii strain IC001 plasmid pIC001A [19]; Azospirillum sp. TSH58 plasmid TSH58_p02 [19]; Azospirillum sp. TSH58 plasmid TSH58_p05 [19]; Bosea sp. AS-1 plasmid unnamed1 [19]; Ralstonia solanacearum strain HA4-1 plasmid HA4-1MP [19]; Pantoea vagans strain FBS135 plasmid unnamed1 [19]; Pseudoalteromonas sp. NC201 plasmid pNC201 [19]; Rhizobium leguminosarum bv. viciae strain BIHB 1148 plasmid pSK01 [19]; Rhizobium leguminosarum bv. viciae strain BIHB 1148 plasmid pSK02 [19]; Rhizobium leguminosarum bv. viciae strain BIHB 1148 plasmid pSK03 [19]; Ochrobactrum sp. A44 plasmid unnamed2 [19]; Ochrobactrum sp. A44 plasmid unnamed1 [19]; Rhizobium leguminosarum bv. viciae strain BIHB 1217 plasmid pPR1 [19]; Rhizobium leguminosarum bv. viciae strain BIHB 1217 plasmid pPR2 [19]; Rhizobium leguminosarum bv. viciae strain BIHB 1217 plasmid pPR4 [19]; Sphingobium sp. C1 plasmid p1 [19]; Sphingobium sp. C1 plasmid p3 [19]; Ralstonia solanacearum strain T117 plasmid unnamed [19]; Ralstonia solanacearum strain T101 plasmid unnamed [19]; Ralstonia solanacearum strain T98 plasmid unnamed [19]; Ralstonia solanacearum strain T95 plasmid unnamed [19]; Ralstonia solanacearum strain T82 plasmid unnamed [19]; Ralstonia solanacearum strain T78 plasmid unnamed [19]; Ralstonia solanacearum strain T60 plasmid unnamed [19]; Ralstonia solanacearum strain T51 plasmid unnamed [19]; Ralstonia solanacearum strain T42 plasmid unnamed [19]; Ralstonia solanacearum strain T12 plasmid unnamed [19]; Ralstonia solanacearum strain T11 plasmid unnamed [19]; Ralstonia solanacearum strain SL3882 plasmid unnamed [19]; Ralstonia solanacearum strain SL3822 plasmid unnamed [19]; Ralstonia solanacearum strain SL3755 plasmid unnamed [19]; Ralstonia solanacearum strain SL3730 plasmid unnamed [19]; Ralstonia solanacearum strain SL3300 plasmid unnamed [19]; Ralstonia solanacearum strain SL3175 plasmid unnamed [19]; Ralstonia solanacearum strain SL3103 plasmid unnamed [19]; Ralstonia solanacearum strain SL2729 plasmid unnamed [19]; Ralstonia solanacearum strain SL2330 plasmid unnamed [19]; Ralstonia solanacearum strain SL2312 plasmid unnamed [19]; Ralstonia solanacearum strain SL2064 plasmid unnamed [19]; Rhizobium sp. 11515TR plasmid p10195A [19]; Rhizobium sp. 11515TR plasmid p10195B [19]; Ralstonia solanacearum strain T25 plasmid unnamed [19]; Ralstonia solanacearum strain SL3022 plasmid unnamed [19]; Acinetobacter baumannii strain 7847 plasmid pAba7847a [19]; Sinorhizobium sp. CCBAU 05631 plasmid pSS05631b [19]; Sinorhizobium sp. CCBAU 05631 plasmid pSS05631a [19]; Ensifer sojae CCBAU 05684 plasmid pSJ05684b [19]; Ensifer sojae CCBAU 05684 plasmid pSJ05684a [19]; Sinorhizobium fredii CCBAU 83666 plasmid pSF83666b [19]; Sinorhizobium fredii CCBAU 83666 plasmid pSF83666a [19]; Rhodobacter sp. CZR27 plasmid unnamed1 [19]; Sinorhizobium fredii strain NXT3 plasmid pSfreNXT3b [19]; Sinorhizobium fredii strain NXT3 plasmid pSfreNXT3c [19]; Rhizobium sp. NXC24 plasmid pRspNXC24b [19]; Rhizobium sp. NXC24 plasmid pRspNXC24c [19]; Paracoccus yeei strain TT13 plasmid pTT13-3 [19]; Paraburkholderia hospita strain mHSR1 plasmid pmHSR1_P [19]; Rhizobium leguminosarum strain Norway plasmid pRLN1 [19]; Rhizobium leguminosarum strain Norway plasmid pRLN2 [19]; Rhizobium leguminosarum strain Norway plasmid pRLN3 [19]; Paracoccus zhejiangensis strain J6 plasmid pPZ03 [19]; Rhizobium leguminosarum bv. viciae strain UPM791 plasmid pRlvC [19]; Rhizobium leguminosarum bv. viciae strain UPM791 plasmid pRlvA [19]; Rhizobium leguminosarum bv. viciae strain UPM791 plasmid pRlvB [19]; Neorhizobium sp. SOG26 plasmid unnamed2 [19]; Escherichia albertii strain ChinaSP140150 plasmid pEA-2 [19]; Rhodococcus sp. djl-6-2 plasmid2 [19]; Ralstonia solanacearum strain RSCM plasmid p-unname2 [19]; Acinetobacter baumannii strain ABNIH28 plasmid pABA-6973 [19]; Agrobacterium tumefaciens strain 1D1609 plasmid pTi1D1609 [19]; Agrobacterium tumefaciens strain 1D1609 plasmid pAt1D1609a [19]; Streptomyces sp. WAC00288 plasmid p2 [19]; Acinetobacter baumannii strain AR_0070 plasmid unnamed2 [19]; Acinetobacter baumannii strain AR_0052 plasmid unnamed4. [19]; Enterococcus faecium strain AUSMDU00004167 plasmid unnamed1 [19]; Pantoea vagans strain PV989 plasmid pPV989-508 [19]; Gemmobacter sp. HYN0069 plasmid unnamed1 [19]; Sinorhizobium fredii CCBAU 45436 plasmid pSF45436b [19]; Sinorhizobium fredii CCBAU 45436 plasmid pSF45436a [19]; Sinorhizobium fredii CCBAU 45436 plasmid pSF45436d [19]; Sinorhizobium fredii CCBAU 45436 plasmid pSF45436e [19]; Azospirillum sp. CFH 70021 plasmid unnamed1. [19]; Sinorhizobium fredii CCBAU 25509 plasmid pSF25509b [19]; Sinorhizobium fredii CCBAU 25509 plasmid pSF25509a [19]; Arthrobacter sp. DCT5 plasmid pDCT5 [19]; Azospirillum sp. M2T2B2 plasmid unnamed2 [19]; Azospirillum sp. M2T2B2 plasmid unnamed3 [19]; Bradyrhizobium guangdongense strain CCBAU 51649 plasmid unnamed [19]; Bradyrhizobium sp. CCBAU 51670 plasmid unnamed1 [19]; Rhizobium leguminosarum strain ATCC 14479 plasmid unnamed1 [19]; Rhizobium leguminosarum strain ATCC 14479 plasmid unnamed2 [19]; Rhizobium leguminosarum strain ATCC 14479 plasmid unnamed4 [19]; Escherichia albertii strain 2012EL-1823B plasmid unnamed3 [19]; Neorhizobium sp. NCHU2750 plasmid pNCHU2750a [19]; Neorhizobium sp. NCHU2750 plasmid pNCHU2750d [19]; Streptomyces globosus strain LZH-48 plasmid unnamed2 [19]; Enterococcus gilvus strain CR1 plasmid pCR1A [19]; Paracoccus yeei strain CCUG 32053 plasmid pYEE3 [19]; Haloplanus sp. CBA1113 plasmid pCBA1113-02 [19]; Vibrio coralliilyticus strain RE22 plasmid p337 [19]; Lactococcus lactis subsp. cremoris strain 3107 plasmid p3107B [19]; Pantoea agglomerans strain TH81 plasmid unnamed1 [19]; Pseudoalteromonas donghaensis strain HJ51 plasmid unnamed1 [19]; Rhizobium sp. CCGE531 plasmid pRCCGE531d [19]; Rhizobium sp. CCGE531 plasmid pRCCGE531c [19]; Rhizobium sp. CCGE531 plasmid pRCCGE531b [19]; Rhizobium sp. CCGE532 plasmid pRCCGE532d [19]; Rhizobium sp. CCGE532 plasmid pRCCGE532c [19]; Rhizobium sp. CCGE532 plasmid pRCCGE532b [19]; Rhizobium jaguaris strain CCGE525 plasmid pRCCGE525c [19]; Rhizobium jaguaris strain CCGE525 plasmid pRCCGE525b [19]; Rhizobium jaguaris strain CCGE525 plasmid pRCCGE525a [19]; Agrobacterium tumefaciens strain 15955 plasmid pAt15955 [19]; Agrobacterium tumefaciens strain 15955 plasmid pTi15955 [19]; Agrobacterium tumefaciens strain 1D1108 plasmid pAt1D1108a [19]; Agrobacterium tumefaciens strain 1D1460 plasmid pAt1D1460 [19]; Agrobacterium fabrum strain 1D132 plasmid pAt1D132a [19]; Agrobacterium tumefaciens strain A6 plasmid pAtA6 [19]; Agrobacterium tumefaciens strain A6 plasmid pTiA6 [19]; Agrobacterium fabrum strain 12D13 plasmid pAt12D13a [19]; Bacillus foraminis strain Bac44 plasmid unnamed [19]; Streptomyces sp. ADI95-16 plasmid pADI95-16a [19]; Acinetobacter baumannii strain FDAARGOS_540 plasmid unnamed3. [19]; Acinetobacter baumannii strain MRSN15313 plasmid p597A-6.7 [19]; Acinetobacter baumannii strain MRSN15313 plasmid p597A-14.8 [19]; Cupriavidus pauculus strain FDAARGOS_614 plasmid unnamed2 [19]; Rhodococcus sp. NJ-530 plasmid unnamed4 [19]; Escherichia albertii strain 2014C-4015 plasmid p2014C-4015-3 [19]; Streptomyces sp. W1SF4 plasmid p1 [19]; Pantoea agglomerans strain CFSAN047153 plasmid pCFSAN047153_1 [19]; Pantoea agglomerans strain CFSAN047154 plasmid pCFSAN047154_1 [19]; Paracoccus sp. Arc7-R13 plasmid unnamed3 [19]; Rhizobium acidisoli strain FH23 plasmid pRapFH23b [19]; Rhizobium acidisoli strain FH23 plasmid pRapFH23c [19]; Rhizobium acidisoli strain FH23 plasmid pRapFH23d [19]; Lactobacillus plantarum strain 13_3 plasmid plsm_LP12_3_pF. [19]; Lactobacillus plantarum strain YW11 plasmid plsm_YW11_pE [19]; Photobacterium damselae subsp. damselae strain KC-Na-NB1 plasmid pFPPDNB1-2 [19]; Agrobacterium sp. 33MFTa1.1 plasmid p_JBx_073812 [19]; Acinetobacter baumannii strain EH plasmid pEH_gr3 [19]; Legionella israelensis strain Bercovier 4 plasmid unnamed1 [19]; Cupriavidus oxalaticus strain X32 plasmid unnamed1 [19]; Pantoea vagans strain LMG 24199 plasmid unnamed1 [19]; Neorhizobium galegae chromid pHAMBI540a [19]; Neorhizobium galegae chromid pHAMBI1141a [19]; Legionella fallonii LLAP-10 genome assembly LFA [19]; Streptomyces leeuwenhoekii genome assembly sleC34 [19]; Paracoccus aminovorans isolate JCM7685 genome assembly [19]; Nocardia farcinica genome assembly NCTC11134 [19]; Erwinia sp. EM595 genome assembly EM595 [19]; Enterococcus faecium isolate E4227 genome assembly [19]; Enterococcus faecium isolate E7240 genome assembly [19]; Enterococcus faecium isolate E4239 genome assembly [19]; Lactococcus lactis subsp. lactis strain A12 genome assembly [19]	NC_000914 [19] ; NC_002682 [19] ; NC_003037 [19] ; NC_003064 [19] ; NC_003296 [19] ; NC_007336 [19] ; NC_007352 [19] ; NC_007766 [19] ; NC_007974 [19] ; NC_008269 [19] ; NC_008378 [19] ; NC_008379 [19] ; NC_008381 [19] ; NC_008384 [19] ; NC_008505 [19] ; NC_009507 [19] ; NC_009620 [19] ; NC_009621 [19] ; NC_009669 [19] ; NC_010510 [19] ; NC_010627 [19] ; NC_011366 [19] ; NC_011368 [19] ; NC_012528 [19] ; NC_012529 [19] ; NC_012586 [19] ; NC_012848 [19] ; NC_012853 [19] ; NC_012854 [19] ; NC_012858 [19] ; NC_013858 [19] ; NC_013966 [19] ; NC_014023 [19] ; NC_014258 [19] ; NC_014310 [19] ; NC_014839 [19] ; NC_015058 [19] ; NC_015184 [19] ; NC_015583 [19] ; NC_015597 [19] ; NC_015724 [19] ; NC_015727 [19] ; NC_015952 [19] ; NC_016113 [19] ; NC_016586 [19] ; NC_016587 [19] ; NC_016592 [19] ; NC_016626 [19] ; NC_017324 [19] ; NC_017327 [19] ; NC_017496 [19] ; NC_017575 [19] ; NC_017585 [19] ; NC_017805 [19] ; NC_017957 [19] ; NC_018682 [19] ; NC_018683 [19] ; NC_018696 [19] ; NC_019846 [19] ; NC_019847 [19] ; NC_019848 [19] ; NC_020061 [19] ; NC_020062 [19] ; NC_020527 [19] ; NC_020548 [19] ; NC_021289 [19] ; NC_021987 [19] ; NC_022536 [19] ; NC_022782 [19] ; NZ_AP014579 [19] ; NZ_AP014580 [19] ; NZ_AP014659 [19] ; NZ_AP018284 [19] ; NZ_AP018500 [19] ; NZ_CP006368 [19] ; NZ_CP007046 [19] ; NZ_CP007047 [19] ; NZ_CP007068 [19] ; NZ_CP007069 [19] ; NZ_CP007792 [19] ; NZ_CP007794 [19] ; NZ_CP008817 [19] ; NZ_CP009112 [19] ; NZ_CP009145 [19] ; NZ_CP009275 [19] ; NZ_CP009292 [19] ; NZ_CP009349 [19] ; NZ_CP009439 [19] ; NZ_CP009763 [19] ; NZ_CP010326 [19] ; NZ_CP010527 [19] ; NZ_CP011248 [19] ; NZ_CP011249 [19] ; NZ_CP011518 [19] ; NZ_CP011519 [19] ; NZ_CP011520 [19] ; NZ_CP011586 [19] ; NZ_CP011665 [19] ; NZ_CP011667 [19] ; NZ_CP011949 [19] ; NZ_CP012477 [19] ; NZ_CP012478 [19] ; NZ_CP012688 [19] ; NZ_CP012701 [8] ; NZ_CP012748 [19] ; NZ_CP012915 [19] ; NZ_CP012940 [19] ; NZ_CP012944 [19] ; NZ_CP013053 [19] ; NZ_CP013054 [19] ; NZ_CP013105 [19] ; NZ_CP013109 [19] ; NZ_CP013110 [19] ; NZ_CP013139 [19] ; NZ_CP013494 [19] ; NZ_CP013499 [19] ; NZ_CP013504 [19] ; NZ_CP013510 [19] ; NZ_CP013521 [19] ; NZ_CP013526 [19] ; NZ_CP013531 [19] ; NZ_CP013556 [19] ; NZ_CP013562 [19] ; NZ_CP013567 [19] ; NZ_CP013584 [19] ; NZ_CP013594 [19] ; NZ_CP013600 [19] ; NZ_CP013635 [19] ; NZ_CP014068 [19] ; NZ_CP014127 [19] ; NZ_CP014312 [19] ; NZ_CP014361 [19] ; NZ_CP014509 [19] ; NZ_CP014510 [19] ; NZ_CP014597 [19] ; NZ_CP014703 [19] ; NZ_CP015322 [19] ; NZ_CP015365 [19] ; NZ_CP015644 [19] ; NZ_CP015741 [19] ; NZ_CP015742 [19] ; NZ_CP015851 [19] ; NZ_CP015882 [19] ; NZ_CP016365 [19] ; NZ_CP016452 [19] ; NZ_CP016463 [19] ; NZ_CP016500 [19] ; NZ_CP016555 [19] ; NZ_CP016613 [19] ; NZ_CP016617 [19] ; NZ_CP016618 [19] ; NZ_CP016619 [19] ; NZ_CP016620 [19] ; NZ_CP016685 [19] ; NZ_CP016699 [19] ; NZ_CP016707 [19] ; NZ_CP016729 [19] ; NZ_CP016737 [19] ; NZ_CP016745 [19] ; NZ_CP016748 [19] ; NZ_CP016890 [19] ; NZ_CP016905 [19] ; NZ_CP016915 [19] ; NZ_CP017104 [19] ; NZ_CP017105 [19] ; NZ_CP017242 [19] ; NZ_CP017244 [19] ; NZ_CP017431 [19] ; NZ_CP017759 [19] ; NZ_CP017941 [19] ; NZ_CP017943 [19] ; NZ_CP017944 [19] ; NZ_CP017947 [19] ; NZ_CP018001 [19] ; NZ_CP018062 [19] ; NZ_CP018073 [19] ; NZ_CP018229 [19] ; NZ_CP018230 [19] ; NZ_CP018235 [19] ; NZ_CP018875 [19] ; NZ_CP018876 [19] ; NZ_CP018918 [19] ; NZ_CP019446 [19] ; NZ_CP019483 [19] ; NZ_CP019486 [19] ; NZ_CP019585 [19] ; NZ_CP019657 [19] ; NZ_CP019660 [19] ; NZ_CP019795 [19] ; NZ_CP019949 [19] ; NZ_CP019993 [19] ; NZ_CP020041 [19] ; NZ_CP020328 [19] ; NZ_CP020539 [19] ; NZ_CP020606 [19] ; NZ_CP020751 [19] ; NZ_CP020910 [19] ; NZ_CP020926 [19] ; NZ_CP020952 [19] ; NZ_CP021031 [19] ; NZ_CP021153 [19] ; NZ_CP021217 [19] ; NZ_CP021332 [19] ; NZ_CP021355 [19] ; NZ_CP021375 [19] ; NZ_CP021653 [19] ; NZ_CP021763 [19] ; NZ_CP021765 [19] ; NZ_CP021767 [19] ; NZ_CP021794 [19] ; NZ_CP021798 [19] ; NZ_CP021801 [19] ; NZ_CP021803 [19] ; NZ_CP021805 [19] ; NZ_CP021807 [19] ; NZ_CP021809 [19] ; NZ_CP021811 [19] ; NZ_CP021813 [19] ; NZ_CP021815 [19] ; NZ_CP021819 [19] ; NZ_CP021821 [19] ; NZ_CP021824 [19] ; NZ_CP021826 [19] ; NZ_CP021827 [19] ; NZ_CP021830 [19] ; NZ_CP022094 [19] ; NZ_CP022195 [19] ; NZ_CP022220 [19] ; NZ_CP022284 [19] ; NZ_CP022299 [19] ; NZ_CP022367 [19] ; NZ_CP022369 [19] ; NZ_CP022370 [19] ; NZ_CP022482 [19] ; NZ_CP022517 [19] ; NZ_CP022523 [19] ; NZ_CP022565 [19] ; NZ_CP022566 [19] ; NZ_CP022567 [19] ; NZ_CP022602 [19] ; NZ_CP022605 [19] ; NZ_CP022666 [19] ; NZ_CP022667 [19] ; NZ_CP022669 [19] ; NZ_CP022747 [19] ; NZ_CP022749 [19] ; NZ_CP022756 [19] ; NZ_CP022758 [19] ; NZ_CP022760 [19] ; NZ_CP022762 [19] ; NZ_CP022764 [19] ; NZ_CP022766 [19] ; NZ_CP022769 [19] ; NZ_CP022771 [19] ; NZ_CP022773 [19] ; NZ_CP022775 [19] ; NZ_CP022777 [19] ; NZ_CP022779 [19] ; NZ_CP022781 [19] ; NZ_CP022783 [19] ; NZ_CP022785 [19] ; NZ_CP022787 [19] ; NZ_CP022789 [19] ; NZ_CP022791 [19] ; NZ_CP022793 [19] ; NZ_CP022795 [19] ; NZ_CP022797 [19] ; NZ_CP022799 [19] ; NZ_CP022999 [19] ; NZ_CP023000 [19] ; NZ_CP023015 [19] ; NZ_CP023017 [19] ; NZ_CP023032 [19] ; NZ_CP023064 [19] ; NZ_CP023065 [19] ; NZ_CP023068 [19] ; NZ_CP023069 [19] ; NZ_CP023071 [19] ; NZ_CP023072 [19] ; NZ_CP023549 [19] ; NZ_CP024309 [19] ; NZ_CP024310 [19] ; NZ_CP024313 [19] ; NZ_CP024314 [19] ; NZ_CP024425 [19] ; NZ_CP024940 [19] ; NZ_CP025013 [19] ; NZ_CP025014 [19] ; NZ_CP025015 [19] ; NZ_CP025433 [19] ; NZ_CP025505 [19] ; NZ_CP025507 [19] ; NZ_CP025508 [19] ; NZ_CP025513 [19] ; NZ_CP025678 [19] ; NZ_CP025961 [19] ; NZ_CP025986 [19] ; NZ_CP026126 [19] ; NZ_CP026926 [19] ; NZ_CP026927 [19] ; NZ_CP027024 [19] ; NZ_CP027180 [19] ; NZ_CP027186 [19] ; NZ_CP027498 [19] ; NZ_CP028350 [19] ; NZ_CP028919 [19] ; NZ_CP029232 [19] ; NZ_CP029233 [19] ; NZ_CP029234 [19] ; NZ_CP029235 [19] ; NZ_CP029356 [19] ; NZ_CP029452 [19] ; NZ_CP029453 [19] ; NZ_CP029643 [19] ; NZ_CP029832 [19] ; NZ_CP029833 [19] ; NZ_CP030052 [19] ; NZ_CP030054 [19] ; NZ_CP030761 [19] ; NZ_CP030762 [19] ; NZ_CP030764 [19] ; NZ_CP030786 [19] ; NZ_CP030828 [19] ; NZ_CP030832 [19] ; NZ_CP030864 [19] ; NZ_CP030933 [19] ; NZ_CP031081 [19] ; NZ_CP031152 [19] ; NZ_CP031474 [19] ; NZ_CP031540 [19] ; NZ_CP031650 [19] ; NZ_CP032091 [19] ; NZ_CP032685 [19] ; NZ_CP032686 [19] ; NZ_CP032687 [19] ; NZ_CP032690 [19] ; NZ_CP032691 [19] ; NZ_CP032692 [19] ; NZ_CP032695 [19] ; NZ_CP032696 [19] ; NZ_CP032697 [19] ; NZ_CP032919 [19] ; NZ_CP032920 [19] ; NZ_CP032923 [19] ; NZ_CP032928 [19] ; NZ_CP033024 [19] ; NZ_CP033029 [19] ; NZ_CP033030 [19] ; NZ_CP033036 [19] ; NZ_CP033045 [19] ; NZ_CP033582 [19] ; NZ_CP033751 [19] ; NZ_CP033870 [19] ; NZ_CP033871 [19] ; NZ_CP033971 [19] ; NZ_CP034156 [19] ; NZ_CP034167 [19] ; NZ_CP034351 [19] ; NZ_CP034470 [19] ; NZ_CP034475 [19] ; NZ_CP034812 [19] ; NZ_CP035000 [19] ; NZ_CP035001 [19] ; NZ_CP035002 [19] ; NZ_CP035026 [19] ; NZ_CP035030 [19] ; NZ_CP035460 [19] ; NZ_CP036360 [19] ; NZ_CP038260 [19] ; NZ_CP038274 [19] ; NZ_CP038636 [19] ; NZ_CP038854 [19] ; NZ_HG938354 [19] ; NZ_HG938356 [19] ; NZ_LN614828 [19] ; NZ_LN831789 [19] ; NZ_LN832560 [19] ; NZ_LN868939 [19] ; NZ_LN907828 [19] ; NZ_LR135171 [19] ; NZ_LR135308 [19] ; NZ_LR135783 [19] ; NZ_LT599052 [19] ; NZ_LT599053 [19]	1	Lactococcus prophage bIL312 [19]	NC_002671 [19]
117	A6D67_RS28095	shell	20	ECRM9975_RS27810; RG42_RS24745; CSC00_RS27080; AM483_RS26975; BAU11_RS27050; CXX03_RS25500; A6D67_RS28095; RG37_RS25895; DQQ08_RS00695; CXX05_RS25475; CXX08_RS24400; CXX09_RS25565; ECRM9131_RS27825; BH709_RS28240; BLJ80_RS26775; AM364_RS27745; A7321_RS26945; AM376_RS01655; AM425_RS27850; BC497_RS30605	pVOG_VOG8908	hypothetical protein [n=3]; Csp [n=1];	0.011	384	384	Sinorhizobium fredii NGR234 plasmid pNGR234a [19]; Mesorhizobium loti MAFF303099 plasmid pMLb DNA [19]; Sinorhizobium meliloti 1021 plasmid pSymA [19]; Agrobacterium fabrum str. C58 plasmid At [19]; Ralstonia solanacearum GMI1000 megaplasmid complete sequence. [19]; Ralstonia eutropha JMP134 megaplasmid [19]; Staphylococcus saprophyticus subsp. saprophyticus ATCC 15305 plasmid pSSP2 [19]; Rhizobium etli CFN 42 plasmid p42f [19]; Cupriavidus metallidurans CH34 megaplasmid [19]; Rhodococcus jostii RHA1 plasmid pRHL1 [19]; Rhizobium leguminosarum bv. viciae plasmid pRL12 complete genome [19]; Rhizobium leguminosarum bv. viciae plasmid pRL9 complete genome [19]; Rhizobium leguminosarum bv. viciae plasmid pRL10 complete genome [19]; Rhizobium leguminosarum bv. viciae plasmid pRL11 complete genome [19]; Lactococcus lactis subsp. cremoris SK11 plasmid 3 [19]; Sphingomonas wittichii RW1 plasmid pSWIT01 [19]; Sinorhizobium medicae WSM419 plasmid pSMED01 [19]; Sinorhizobium medicae WSM419 plasmid pSMED02 [19]; Ochrobactrum anthropi ATCC 49188 plasmid pOANT01 [19]; Methylobacterium radiotolerans JCM 2831 plasmid pMRAD01 [19]; Paraburkholderia phymatum STM815 plasmid pBPHY02 [19]; Rhizobium leguminosarum bv. trifolii WSM2304 plasmid pRLG202 [19]; Rhizobium leguminosarum bv. trifolii WSM2304 plasmid pRLG201 [19]; Deinococcus deserti VCD115 plasmid 3 [19]; Deinococcus deserti VCD115 plasmid 2 [19]; Sinorhizobium fredii NGR234 plasmid pNGR234b [19]; Rhizobium leguminosarum bv. trifolii WSM1325 plasmid pR132501 [19]; Rhizobium leguminosarum bv. trifolii WSM1325 plasmid pR132503 [19]; Rhizobium leguminosarum bv. trifolii WSM1325 plasmid pR132505 [19]; Rhizobium leguminosarum bv. trifolii WSM1325 plasmid pR132502 [19]; Azospirillum sp. B510 plasmid pAB510d DNA [19]; Haloferax volcanii DS2 plasmid pHV4 [19]; Bacillus megaterium QM B1551 plasmid pBM700 [19]; Pantoea vagans C9-1 plasmid pPag3 [19]; Ralstonia solanacearum PSI07 megaplasmid mpPSI07 [19]; Pantoea sp. At-9b plasmid pPAT9B02 [19]; Granulicella tundricola MP5ACTX9 plasmid pACIX903 [19]; Agrobacterium sp. H13-3 plasmid pAspH13-3a [19]; Novosphingobium sp. PP1Y Mpl megaplasmid [19]; Sinorhizobium meliloti AK83 plasmid pSINME01 [19]; Cupriavidus necator N-1 plasmid pBB2 [19]; Cupriavidus necator N-1 plasmid pBB1 [19]; Streptomyces violaceusniger Tu 4113 plasmid pSTRVI02 [19]; Streptomyces cattleya NRRL 8057 plasmid pSCAT [19]; Azospirillum lipoferum 4B plasmid AZO_p2 complete genome. [19]; Azospirillum lipoferum 4B plasmid AZO_p4 complete genome. [19]; Burkholderia sp. YI23 plasmid byi_3p [19]; Burkholderia sp. YI23 plasmid byi_1p [19]; Sinorhizobium meliloti BL225C plasmid pSINMEB01 [19]; Sinorhizobium meliloti SM11 plasmid pSmeSM11c [19]; Lactococcus lactis subsp. cremoris A76 plasmid pQA554 [19]; Ralstonia solanacearum Po82 megaplasmid [19]; Streptomyces cattleya DSM 46488 plasmid pSCATT [19]; Deinococcus gobiensis I-0 plasmid P1 [19]; Tistrella mobilis KA081020-065 plasmid pTM1 [19]; Sinorhizobium meliloti Rm41 plasmid pRM41A complete sequence. [19]; Sinorhizobium meliloti Rm41 plasmid pSYMA complete sequence. [19]; Paraburkholderia phenoliruptrix BR3459a plasmid pSYMBR3459 [19]; Sinorhizobium meliloti GR4 plasmid pRmeGR4a [19]; Sinorhizobium meliloti GR4 plasmid pRmeGR4b [19]; Sinorhizobium meliloti GR4 plasmid pRmeGR4c [19]; Rhizobium tropici CIAT 899 plasmid pRtrCIAT899b [19]; Rhizobium tropici CIAT 899 plasmid pRtrCIAT899c [19]; Sinorhizobium meliloti 2011 plasmid pSymA [19]; Azoarcus sp. KH32C plasmid pAZKH DNA [19]; Burkholderia sp. RPE64 plasmid p1 DNA [19]; Enterococcus faecium Aus0085 plasmid p1 [19]; Rhizobium sp. IRBG74 plasmid IRBL74_p [19]; Bacillus toyonensis BCT-7112 plasmid pBCT77 [19]; Burkholderia sp. RPE67 plasmid p1 DNA [19]; Burkholderia sp. RPE67 plasmid p2 DNA [19]; Bradyrhizobium diazoefficiens plasmid pNK6a DNA [19]; Chondrocystis sp. NIES-4102 plasmid plasmid3 DNA [19]; Lactococcus lactis subsp. cremoris plasmid pC41 C4 DNA [19]; Aureimonas sp. AU20 plasmid pAU20a [19]; Rhizobium leguminosarum bv. trifolii WSM1689 plasmid [19]; Rhizobium leguminosarum bv. trifolii CB782 plasmid [19]; Corynebacterium marinum DSM 44953 plasmid pCmarinum1 [19]; Azospirillum brasilense strain Az39 plasmid AbAZ39_p1 [19]; Ochrobactrum anthropi strain OAB plasmid 1 [19]; Rhodococcus opacus strain 1CP plasmid pR1CP1 [19]; Sinorhizobium meliloti strain RMO17 plasmid pSymA [19]; Klebsiella variicola strain DX120E plasmid pKV1 [19]; Novosphingobium pentaromativorans US6-1 plasmid pLA3 [19]; Bacillus thuringiensis HD1002 plasmid 1 [19]; Streptomyces glaucescens strain GLA.O plasmid pSglau1 [19]; Ralstonia solanacearum OE1-1 plasmid [19]; Pantoea sp. PSNIH1 plasmid pPSP-3a9 [19]; Lactobacillus plantarum subsp. plantarum P-8 plasmid LBPp7 [19]; Agrobacterium tumefaciens strain Ach5 plasmid pAt [19]; Agrobacterium tumefaciens strain Ach5 plasmid pTi [19]; Pandoraea oxalativorans strain DSM 23570 plasmid pPO70-1 [19]; Pandoraea oxalativorans strain DSM 23570 plasmid pPO70-2 [19]; Pandoraea oxalativorans strain DSM 23570 plasmid pPO70-3 [19]; Enterobacter asburiae strain CAV1043 plasmid pCAV1043-10 [19]; Streptomyces sp. Mg1 plasmid pSMg1-1 [19]; Streptomyces sp. Mg1 plasmid pSMg1-3 [19]; Haloferax gibbonsii strain ARA6 plasmid pHG2 [19]; Arthrobacter sp. ERGS1:01 isolate water plasmid unnamed2 [19]; Arthrobacter sp. ERGS1:01 isolate water plasmid unnamed1 [19]; Ralstonia solanacearum strain UY031 plasmid [19]; Sphingopyxis macrogoltabida strain EY-1 plasmid 1 [8]; Paraburkholderia caribensis MBA4 plasmid unnamed [19]; Azospirillum brasilense strain Sp7 plasmid ABSP7_p1 [19]; Ralstonia solanacearum strain UW163 plasmid [19]; Ralstonia solanacearum strain IBSBF1503 plasmid [19]; Sinorhizobium americanum CCGM7 plasmid B [19]; Sinorhizobium americanum CCGM7 plasmid C [19]; Paraburkholderia caribensis strain MWAP64 plasmid 2 [19]; Sinorhizobium americanum strain CFNEI 73 plasmid B [19]; Sinorhizobium americanum strain CFNEI 73 plasmid C [19]; Pseudoalteromonas sp. Bsw20308 strain BSW20308 plasmid pPBSW1 [19]; Rhizobium sp. N6212 plasmid pRspN6212d [19]; Rhizobium sp. N621 plasmid pRspN621d [19]; Rhizobium esperanzae strain N561 plasmid pRspN561d [19]; Rhizobium sp. N1341 plasmid pRspN1341e [19]; Rhizobium sp. N113 plasmid pRspN113d [19]; Rhizobium phaseoli strain R744 plasmid pRphaR744d [19]; Rhizobium phaseoli strain R723 plasmid pRphaR723d [19]; Rhizobium phaseoli strain N931 plasmid pRphaN931d [19]; Rhizobium phaseoli strain N841 plasmid pRphaN841e [19]; Rhizobium phaseoli strain N831 plasmid pRphaN831d [19]; Rhizobium phaseoli strain N261 plasmid pRphaN261d [19]; Rhizobium sp. N871 plasmid pRspN871d [19]; Rhizobium sp. N741 plasmid pRspN741e [19]; Rhizobium sp. N324 plasmid pRspN324e [19]; Enterococcus gallinarum strain FDAARGOS_163 plasmid unnamed [19]; Pantoea vagans strain FDAARGOS_160 plasmid unnamed2 [19]; Burkholderia sp. PAMC 26561 plasmid unnamed5 [19]; Methylomonas sp. DH-1 plasmid [19]; Burkholderia sp. PAMC 28687 strain PAMC28687 plasmid 2 [19]; Burkholderia sp. PAMC 28687 strain PAMC28687 plasmid 3 [19]; Yangia sp. CCB-MM3 plasmid unnamed1 [19]; Ralstonia solanacearum strain KACC 10722 plasmid [19]; Mesorhizobium amorphae CCNWGS0123 plasmid pM0123d [19]; Acinetobacter baumannii strain 3207 plasmid pAba3207a [19]; Staphylococcus simulans strain MR1 plasmid unnamed2 [19]; Shinella sp. HZN7 plasmid pShin-05 [19]; Shinella sp. HZN7 plasmid pShin-06 [19]; Ralstonia solanacearum strain YC40-M plasmid [19]; Ensifer adhaerens strain Casida A plasmid pCasidaAB [19]; Phaeobacter porticola strain P97 plasmid pP97_a [19]; Sinorhizobium sp. RAC02 plasmid pBSY16_1 [19]; Bosea sp. RAC05 plasmid pBSY19_1 [19]; Agrobacterium sp. RAC06 plasmid pBSY240_1 [19]; Ralstonia solanacearum FJAT-1458 plasmid plas1 [19]; Ralstonia solanacearum FJAT-91 plasmid unnamed1 [19]; Microvirga sp. V5/3M plasmid unnamed1 [19]; Microvirga sp. V5/3M plasmid unnamed3 [19]; Microvirga sp. V5/3M plasmid unnamed2 [19]; Microvirga sp. V5/3M plasmid unnamed4 [19]; Lactococcus lactis subsp. cremoris strain 158 plasmid p158A [19]; Lactococcus lactis subsp. lactis strain 275 plasmid p275A [19]; Lactococcus lactis subsp. cremoris strain UC109 plasmid pUC109A [19]; Lactococcus lactis subsp. cremoris strain JM4 plasmid pJM4A [19]; Lactococcus lactis subsp. cremoris strain JM3 plasmid pJM3A [19]; Lactococcus lactis subsp. cremoris strain JM2 plasmid pMPJM2 [19]; Lactococcus lactis subsp. cremoris strain JM1 plasmid pJM1B [19]; Pantoea agglomerans strain C410P1 plasmid unnamed1 [19]; Ralstonia solanacearum strain KACC10709 plasmid unnamed1 [19]; Ralstonia solanacearum strain CQPS-1 plasmid [19]; Rhizobium gallicum strain IE4872 plasmid pRgalIE4872c [19]; Rhizobium gallicum strain IE4872 plasmid pRgalIE4872d [19]; Rhizobium etli 8C-3 plasmid pRsp8C3a [19]; Rhizobium etli 8C-3 plasmid pRsp8C3c [19]; Staphylococcus simulans strain MR4 plasmid unnamed4 [19]; Cupriavidus necator strain NH9 plasmid pENH92 [19]; Phyllobacterium sp. Tri-48 plasmid unnamed1 [19]; Phyllobacterium sp. Tri-48 plasmid unnamed2 [19]; Phyllobacterium sp. Tri-48 plasmid unnamed4 [19]; Bosea sp. Tri-49 plasmid unnamed1 [19]; Rhizobium sp. Y9 plasmid pY9 [19]; Enterococcus mundtii strain DSM 4838 plasmid pLDW-8 [19]; Enterococcus faecium strain VRE001 plasmid unnamed3 [19]; Rhizobium leguminosarum strain Vaf-108 plasmid unnamed1 [19]; Rhizobium leguminosarum strain Vaf-108 plasmid unnamed2 [19]; Rhizobium leguminosarum strain Vaf-108 plasmid unnamed7 [19]; Bacillus megaterium strain JX285 plasmid unnamed2 [19]; Bacillus megaterium strain JX285 plasmid 3 [19]; Serratia marcescens strain UMH5 plasmid unnamed2 [19]; Kosakonia cowanii strain 888-76 plasmid p888-76-1 [19]; Sinorhizobium meliloti strain B401 plasmid pSymA [19]; Sinorhizobium meliloti strain B399 plasmid pSymA [19]; Sinorhizobium meliloti strain CCMM B554 (FSM-MA) plasmid pSymA [19]; Paenibacillus larvae subsp. larvae strain Eric_III plasmid unnamed2 [19]; Paenibacillus larvae subsp. larvae strain Eric_IV plasmid unnamed1 [19]; Paenibacillus larvae subsp. pulvifaciens strain ATCC 13537 plasmid pPLP1 [19]; Methylocystis bryophila strain S285 plasmid p1 [19]; Enterococcus faecium isolate 2014-VREF-268 plasmid p268-1 [19]; Streptomyces sp. 3211 plasmid p3211-2 [19]; Paenibacillus larvae subsp. pulvifaciens strain CCM 38 plasmid pPLP1 [19]; Sphingobium herbicidovorans strain MH plasmid pMSHV [19]; Lactococcus lactis subsp. lactis bv. diacetylactis strain FM03 plasmid pLd2 [19]; Bacillus mycoides strain Gnyt1 plasmid unnamed8 [19]; Rhizobium etli strain NXC12 plasmid pRetNXC12d [19]; Sphingobium yanoikuyae strain SHJ plasmid pSES220 [19]; Rhizobium sp. CIAT894 plasmid pRheCIAT894e [19]; Rhizobium sp. NXC14 plasmid pRspNXC14a [19]; Photobacterium damselae subsp. damselae strain KC-Na-1 plasmid pPDD-Na-1-1 [19]; Sinorhizobium meliloti RU11/001 plasmid pSymA [19]; Maritalea myrionectae strain HL2708#5 plasmid pHL2708Y3 [19]; Rhodococcus sp. S2-17 plasmid pRB98 [19]; Rhizobium sp. ACO-34A plasmid pRACO34Aa [19]; Ralstonia solanacearum strain RS 488 plasmid unnamed [19]; Ralstonia pseudosolanacearum strain RS 476 plasmid unnamed [19]; Ralstonia pseudosolanacearum strain CRMRs218 plasmid unnamed [19]; Ralstonia solanacearum strain RS 489 plasmid unnamed [19]; Sinorhizobium meliloti strain USDA1157 plasmid psymA [19]; Sinorhizobium meliloti strain USDA1106 plasmid psymA [19]; Sinorhizobium meliloti strain USDA1021 plasmid psymA [19]; Sinorhizobium meliloti strain USDA1021 plasmid accessoryA [19]; Sinorhizobium meliloti strain T073 plasmid psymA [19]; Sinorhizobium meliloti strain T073 plasmid accessoryA [19]; Sinorhizobium meliloti strain Rm41 plasmid psymA [19]; Sinorhizobium meliloti strain Rm41 plasmid accessoryA [19]; Sinorhizobium meliloti strain M270 plasmid psymA [19]; Sinorhizobium meliloti strain M270 plasmid accessoryA [19]; Sinorhizobium meliloti strain M162 plasmid psymA [19]; Sinorhizobium meliloti strain M162 plasmid accessoryA [19]; Sinorhizobium meliloti strain KH46 plasmid psymA [19]; Sinorhizobium meliloti strain KH35c plasmid accessoryA [19]; Sinorhizobium meliloti strain KH35c plasmid psymA [19]; Sinorhizobium meliloti strain HM006 plasmid psymA [19]; Staphylococcus saprophyticus strain FDAARGOS_355 plasmid unnamed3 [19]; Yangia pacifica strain YSBP01 plasmid unnamed5 [19]; Bradyrhizobium guangxiense strain CCBAU 53363 plasmid p53363 [19]; Acinetobacter baumannii strain 7804 plasmid pAba7804a [19]; Acinetobacter johnsonii strain IC001 plasmid pIC001A [19]; Azospirillum sp. TSH58 plasmid TSH58_p02 [19]; Azospirillum sp. TSH58 plasmid TSH58_p05 [19]; Bosea sp. AS-1 plasmid unnamed1 [19]; Ralstonia solanacearum strain HA4-1 plasmid HA4-1MP [19]; Pantoea vagans strain FBS135 plasmid unnamed1 [19]; Pseudoalteromonas sp. NC201 plasmid pNC201 [19]; Rhizobium leguminosarum bv. viciae strain BIHB 1148 plasmid pSK01 [19]; Rhizobium leguminosarum bv. viciae strain BIHB 1148 plasmid pSK02 [19]; Rhizobium leguminosarum bv. viciae strain BIHB 1148 plasmid pSK03 [19]; Ochrobactrum sp. A44 plasmid unnamed2 [19]; Ochrobactrum sp. A44 plasmid unnamed1 [19]; Rhizobium leguminosarum bv. viciae strain BIHB 1217 plasmid pPR1 [19]; Rhizobium leguminosarum bv. viciae strain BIHB 1217 plasmid pPR2 [19]; Rhizobium leguminosarum bv. viciae strain BIHB 1217 plasmid pPR4 [19]; Sphingobium sp. C1 plasmid p1 [19]; Sphingobium sp. C1 plasmid p3 [19]; Ralstonia solanacearum strain T117 plasmid unnamed [19]; Ralstonia solanacearum strain T101 plasmid unnamed [19]; Ralstonia solanacearum strain T98 plasmid unnamed [19]; Ralstonia solanacearum strain T95 plasmid unnamed [19]; Ralstonia solanacearum strain T82 plasmid unnamed [19]; Ralstonia solanacearum strain T78 plasmid unnamed [19]; Ralstonia solanacearum strain T60 plasmid unnamed [19]; Ralstonia solanacearum strain T51 plasmid unnamed [19]; Ralstonia solanacearum strain T42 plasmid unnamed [19]; Ralstonia solanacearum strain T12 plasmid unnamed [19]; Ralstonia solanacearum strain T11 plasmid unnamed [19]; Ralstonia solanacearum strain SL3882 plasmid unnamed [19]; Ralstonia solanacearum strain SL3822 plasmid unnamed [19]; Ralstonia solanacearum strain SL3755 plasmid unnamed [19]; Ralstonia solanacearum strain SL3730 plasmid unnamed [19]; Ralstonia solanacearum strain SL3300 plasmid unnamed [19]; Ralstonia solanacearum strain SL3175 plasmid unnamed [19]; Ralstonia solanacearum strain SL3103 plasmid unnamed [19]; Ralstonia solanacearum strain SL2729 plasmid unnamed [19]; Ralstonia solanacearum strain SL2330 plasmid unnamed [19]; Ralstonia solanacearum strain SL2312 plasmid unnamed [19]; Ralstonia solanacearum strain SL2064 plasmid unnamed [19]; Rhizobium sp. 11515TR plasmid p10195A [19]; Rhizobium sp. 11515TR plasmid p10195B [19]; Ralstonia solanacearum strain T25 plasmid unnamed [19]; Ralstonia solanacearum strain SL3022 plasmid unnamed [19]; Acinetobacter baumannii strain 7847 plasmid pAba7847a [19]; Sinorhizobium sp. CCBAU 05631 plasmid pSS05631b [19]; Sinorhizobium sp. CCBAU 05631 plasmid pSS05631a [19]; Ensifer sojae CCBAU 05684 plasmid pSJ05684b [19]; Ensifer sojae CCBAU 05684 plasmid pSJ05684a [19]; Sinorhizobium fredii CCBAU 83666 plasmid pSF83666b [19]; Sinorhizobium fredii CCBAU 83666 plasmid pSF83666a [19]; Rhodobacter sp. CZR27 plasmid unnamed1 [19]; Sinorhizobium fredii strain NXT3 plasmid pSfreNXT3b [19]; Sinorhizobium fredii strain NXT3 plasmid pSfreNXT3c [19]; Rhizobium sp. NXC24 plasmid pRspNXC24b [19]; Rhizobium sp. NXC24 plasmid pRspNXC24c [19]; Paracoccus yeei strain TT13 plasmid pTT13-3 [19]; Paraburkholderia hospita strain mHSR1 plasmid pmHSR1_P [19]; Rhizobium leguminosarum strain Norway plasmid pRLN1 [19]; Rhizobium leguminosarum strain Norway plasmid pRLN2 [19]; Rhizobium leguminosarum strain Norway plasmid pRLN3 [19]; Paracoccus zhejiangensis strain J6 plasmid pPZ03 [19]; Rhizobium leguminosarum bv. viciae strain UPM791 plasmid pRlvC [19]; Rhizobium leguminosarum bv. viciae strain UPM791 plasmid pRlvA [19]; Rhizobium leguminosarum bv. viciae strain UPM791 plasmid pRlvB [19]; Neorhizobium sp. SOG26 plasmid unnamed2 [19]; Escherichia albertii strain ChinaSP140150 plasmid pEA-2 [19]; Rhodococcus sp. djl-6-2 plasmid2 [19]; Ralstonia solanacearum strain RSCM plasmid p-unname2 [19]; Acinetobacter baumannii strain ABNIH28 plasmid pABA-6973 [19]; Agrobacterium tumefaciens strain 1D1609 plasmid pTi1D1609 [19]; Agrobacterium tumefaciens strain 1D1609 plasmid pAt1D1609a [19]; Streptomyces sp. WAC00288 plasmid p2 [19]; Acinetobacter baumannii strain AR_0070 plasmid unnamed2 [19]; Acinetobacter baumannii strain AR_0052 plasmid unnamed4. [19]; Enterococcus faecium strain AUSMDU00004167 plasmid unnamed1 [19]; Pantoea vagans strain PV989 plasmid pPV989-508 [19]; Gemmobacter sp. HYN0069 plasmid unnamed1 [19]; Sinorhizobium fredii CCBAU 45436 plasmid pSF45436b [19]; Sinorhizobium fredii CCBAU 45436 plasmid pSF45436a [19]; Sinorhizobium fredii CCBAU 45436 plasmid pSF45436d [19]; Sinorhizobium fredii CCBAU 45436 plasmid pSF45436e [19]; Azospirillum sp. CFH 70021 plasmid unnamed1. [19]; Sinorhizobium fredii CCBAU 25509 plasmid pSF25509b [19]; Sinorhizobium fredii CCBAU 25509 plasmid pSF25509a [19]; Arthrobacter sp. DCT5 plasmid pDCT5 [19]; Azospirillum sp. M2T2B2 plasmid unnamed2 [19]; Azospirillum sp. M2T2B2 plasmid unnamed3 [19]; Bradyrhizobium guangdongense strain CCBAU 51649 plasmid unnamed [19]; Bradyrhizobium sp. CCBAU 51670 plasmid unnamed1 [19]; Rhizobium leguminosarum strain ATCC 14479 plasmid unnamed1 [19]; Rhizobium leguminosarum strain ATCC 14479 plasmid unnamed2 [19]; Rhizobium leguminosarum strain ATCC 14479 plasmid unnamed4 [19]; Escherichia albertii strain 2012EL-1823B plasmid unnamed3 [19]; Neorhizobium sp. NCHU2750 plasmid pNCHU2750a [19]; Neorhizobium sp. NCHU2750 plasmid pNCHU2750d [19]; Streptomyces globosus strain LZH-48 plasmid unnamed2 [19]; Enterococcus gilvus strain CR1 plasmid pCR1A [19]; Paracoccus yeei strain CCUG 32053 plasmid pYEE3 [19]; Haloplanus sp. CBA1113 plasmid pCBA1113-02 [19]; Vibrio coralliilyticus strain RE22 plasmid p337 [19]; Lactococcus lactis subsp. cremoris strain 3107 plasmid p3107B [19]; Pantoea agglomerans strain TH81 plasmid unnamed1 [19]; Pseudoalteromonas donghaensis strain HJ51 plasmid unnamed1 [19]; Rhizobium sp. CCGE531 plasmid pRCCGE531d [19]; Rhizobium sp. CCGE531 plasmid pRCCGE531c [19]; Rhizobium sp. CCGE531 plasmid pRCCGE531b [19]; Rhizobium sp. CCGE532 plasmid pRCCGE532d [19]; Rhizobium sp. CCGE532 plasmid pRCCGE532c [19]; Rhizobium sp. CCGE532 plasmid pRCCGE532b [19]; Rhizobium jaguaris strain CCGE525 plasmid pRCCGE525c [19]; Rhizobium jaguaris strain CCGE525 plasmid pRCCGE525b [19]; Rhizobium jaguaris strain CCGE525 plasmid pRCCGE525a [19]; Agrobacterium tumefaciens strain 15955 plasmid pAt15955 [19]; Agrobacterium tumefaciens strain 15955 plasmid pTi15955 [19]; Agrobacterium tumefaciens strain 1D1108 plasmid pAt1D1108a [19]; Agrobacterium tumefaciens strain 1D1460 plasmid pAt1D1460 [19]; Agrobacterium fabrum strain 1D132 plasmid pAt1D132a [19]; Agrobacterium tumefaciens strain A6 plasmid pAtA6 [19]; Agrobacterium tumefaciens strain A6 plasmid pTiA6 [19]; Agrobacterium fabrum strain 12D13 plasmid pAt12D13a [19]; Bacillus foraminis strain Bac44 plasmid unnamed [19]; Streptomyces sp. ADI95-16 plasmid pADI95-16a [19]; Acinetobacter baumannii strain FDAARGOS_540 plasmid unnamed3. [19]; Acinetobacter baumannii strain MRSN15313 plasmid p597A-6.7 [19]; Acinetobacter baumannii strain MRSN15313 plasmid p597A-14.8 [19]; Cupriavidus pauculus strain FDAARGOS_614 plasmid unnamed2 [19]; Rhodococcus sp. NJ-530 plasmid unnamed4 [19]; Escherichia albertii strain 2014C-4015 plasmid p2014C-4015-3 [19]; Streptomyces sp. W1SF4 plasmid p1 [19]; Pantoea agglomerans strain CFSAN047153 plasmid pCFSAN047153_1 [19]; Pantoea agglomerans strain CFSAN047154 plasmid pCFSAN047154_1 [19]; Paracoccus sp. Arc7-R13 plasmid unnamed3 [19]; Rhizobium acidisoli strain FH23 plasmid pRapFH23b [19]; Rhizobium acidisoli strain FH23 plasmid pRapFH23c [19]; Rhizobium acidisoli strain FH23 plasmid pRapFH23d [19]; Lactobacillus plantarum strain 13_3 plasmid plsm_LP12_3_pF. [19]; Lactobacillus plantarum strain YW11 plasmid plsm_YW11_pE [19]; Photobacterium damselae subsp. damselae strain KC-Na-NB1 plasmid pFPPDNB1-2 [19]; Agrobacterium sp. 33MFTa1.1 plasmid p_JBx_073812 [19]; Acinetobacter baumannii strain EH plasmid pEH_gr3 [19]; Legionella israelensis strain Bercovier 4 plasmid unnamed1 [19]; Cupriavidus oxalaticus strain X32 plasmid unnamed1 [19]; Pantoea vagans strain LMG 24199 plasmid unnamed1 [19]; Neorhizobium galegae chromid pHAMBI540a [19]; Neorhizobium galegae chromid pHAMBI1141a [19]; Legionella fallonii LLAP-10 genome assembly LFA [19]; Streptomyces leeuwenhoekii genome assembly sleC34 [19]; Paracoccus aminovorans isolate JCM7685 genome assembly [19]; Nocardia farcinica genome assembly NCTC11134 [19]; Erwinia sp. EM595 genome assembly EM595 [19]; Enterococcus faecium isolate E4227 genome assembly [19]; Enterococcus faecium isolate E7240 genome assembly [19]; Enterococcus faecium isolate E4239 genome assembly [19]; Lactococcus lactis subsp. lactis strain A12 genome assembly [19]	NC_000914 [19] ; NC_002682 [19] ; NC_003037 [19] ; NC_003064 [19] ; NC_003296 [19] ; NC_007336 [19] ; NC_007352 [19] ; NC_007766 [19] ; NC_007974 [19] ; NC_008269 [19] ; NC_008378 [19] ; NC_008379 [19] ; NC_008381 [19] ; NC_008384 [19] ; NC_008505 [19] ; NC_009507 [19] ; NC_009620 [19] ; NC_009621 [19] ; NC_009669 [19] ; NC_010510 [19] ; NC_010627 [19] ; NC_011366 [19] ; NC_011368 [19] ; NC_012528 [19] ; NC_012529 [19] ; NC_012586 [19] ; NC_012848 [19] ; NC_012853 [19] ; NC_012854 [19] ; NC_012858 [19] ; NC_013858 [19] ; NC_013966 [19] ; NC_014023 [19] ; NC_014258 [19] ; NC_014310 [19] ; NC_014839 [19] ; NC_015058 [19] ; NC_015184 [19] ; NC_015583 [19] ; NC_015597 [19] ; NC_015724 [19] ; NC_015727 [19] ; NC_015952 [19] ; NC_016113 [19] ; NC_016586 [19] ; NC_016587 [19] ; NC_016592 [19] ; NC_016626 [19] ; NC_017324 [19] ; NC_017327 [19] ; NC_017496 [19] ; NC_017575 [19] ; NC_017585 [19] ; NC_017805 [19] ; NC_017957 [19] ; NC_018682 [19] ; NC_018683 [19] ; NC_018696 [19] ; NC_019846 [19] ; NC_019847 [19] ; NC_019848 [19] ; NC_020061 [19] ; NC_020062 [19] ; NC_020527 [19] ; NC_020548 [19] ; NC_021289 [19] ; NC_021987 [19] ; NC_022536 [19] ; NC_022782 [19] ; NZ_AP014579 [19] ; NZ_AP014580 [19] ; NZ_AP014659 [19] ; NZ_AP018284 [19] ; NZ_AP018500 [19] ; NZ_CP006368 [19] ; NZ_CP007046 [19] ; NZ_CP007047 [19] ; NZ_CP007068 [19] ; NZ_CP007069 [19] ; NZ_CP007792 [19] ; NZ_CP007794 [19] ; NZ_CP008817 [19] ; NZ_CP009112 [19] ; NZ_CP009145 [19] ; NZ_CP009275 [19] ; NZ_CP009292 [19] ; NZ_CP009349 [19] ; NZ_CP009439 [19] ; NZ_CP009763 [19] ; NZ_CP010326 [19] ; NZ_CP010527 [19] ; NZ_CP011248 [19] ; NZ_CP011249 [19] ; NZ_CP011518 [19] ; NZ_CP011519 [19] ; NZ_CP011520 [19] ; NZ_CP011586 [19] ; NZ_CP011665 [19] ; NZ_CP011667 [19] ; NZ_CP011949 [19] ; NZ_CP012477 [19] ; NZ_CP012478 [19] ; NZ_CP012688 [19] ; NZ_CP012701 [8] ; NZ_CP012748 [19] ; NZ_CP012915 [19] ; NZ_CP012940 [19] ; NZ_CP012944 [19] ; NZ_CP013053 [19] ; NZ_CP013054 [19] ; NZ_CP013105 [19] ; NZ_CP013109 [19] ; NZ_CP013110 [19] ; NZ_CP013139 [19] ; NZ_CP013494 [19] ; NZ_CP013499 [19] ; NZ_CP013504 [19] ; NZ_CP013510 [19] ; NZ_CP013521 [19] ; NZ_CP013526 [19] ; NZ_CP013531 [19] ; NZ_CP013556 [19] ; NZ_CP013562 [19] ; NZ_CP013567 [19] ; NZ_CP013584 [19] ; NZ_CP013594 [19] ; NZ_CP013600 [19] ; NZ_CP013635 [19] ; NZ_CP014068 [19] ; NZ_CP014127 [19] ; NZ_CP014312 [19] ; NZ_CP014361 [19] ; NZ_CP014509 [19] ; NZ_CP014510 [19] ; NZ_CP014597 [19] ; NZ_CP014703 [19] ; NZ_CP015322 [19] ; NZ_CP015365 [19] ; NZ_CP015644 [19] ; NZ_CP015741 [19] ; NZ_CP015742 [19] ; NZ_CP015851 [19] ; NZ_CP015882 [19] ; NZ_CP016365 [19] ; NZ_CP016452 [19] ; NZ_CP016463 [19] ; NZ_CP016500 [19] ; NZ_CP016555 [19] ; NZ_CP016613 [19] ; NZ_CP016617 [19] ; NZ_CP016618 [19] ; NZ_CP016619 [19] ; NZ_CP016620 [19] ; NZ_CP016685 [19] ; NZ_CP016699 [19] ; NZ_CP016707 [19] ; NZ_CP016729 [19] ; NZ_CP016737 [19] ; NZ_CP016745 [19] ; NZ_CP016748 [19] ; NZ_CP016890 [19] ; NZ_CP016905 [19] ; NZ_CP016915 [19] ; NZ_CP017104 [19] ; NZ_CP017105 [19] ; NZ_CP017242 [19] ; NZ_CP017244 [19] ; NZ_CP017431 [19] ; NZ_CP017759 [19] ; NZ_CP017941 [19] ; NZ_CP017943 [19] ; NZ_CP017944 [19] ; NZ_CP017947 [19] ; NZ_CP018001 [19] ; NZ_CP018062 [19] ; NZ_CP018073 [19] ; NZ_CP018229 [19] ; NZ_CP018230 [19] ; NZ_CP018235 [19] ; NZ_CP018875 [19] ; NZ_CP018876 [19] ; NZ_CP018918 [19] ; NZ_CP019446 [19] ; NZ_CP019483 [19] ; NZ_CP019486 [19] ; NZ_CP019585 [19] ; NZ_CP019657 [19] ; NZ_CP019660 [19] ; NZ_CP019795 [19] ; NZ_CP019949 [19] ; NZ_CP019993 [19] ; NZ_CP020041 [19] ; NZ_CP020328 [19] ; NZ_CP020539 [19] ; NZ_CP020606 [19] ; NZ_CP020751 [19] ; NZ_CP020910 [19] ; NZ_CP020926 [19] ; NZ_CP020952 [19] ; NZ_CP021031 [19] ; NZ_CP021153 [19] ; NZ_CP021217 [19] ; NZ_CP021332 [19] ; NZ_CP021355 [19] ; NZ_CP021375 [19] ; NZ_CP021653 [19] ; NZ_CP021763 [19] ; NZ_CP021765 [19] ; NZ_CP021767 [19] ; NZ_CP021794 [19] ; NZ_CP021798 [19] ; NZ_CP021801 [19] ; NZ_CP021803 [19] ; NZ_CP021805 [19] ; NZ_CP021807 [19] ; NZ_CP021809 [19] ; NZ_CP021811 [19] ; NZ_CP021813 [19] ; NZ_CP021815 [19] ; NZ_CP021819 [19] ; NZ_CP021821 [19] ; NZ_CP021824 [19] ; NZ_CP021826 [19] ; NZ_CP021827 [19] ; NZ_CP021830 [19] ; NZ_CP022094 [19] ; NZ_CP022195 [19] ; NZ_CP022220 [19] ; NZ_CP022284 [19] ; NZ_CP022299 [19] ; NZ_CP022367 [19] ; NZ_CP022369 [19] ; NZ_CP022370 [19] ; NZ_CP022482 [19] ; NZ_CP022517 [19] ; NZ_CP022523 [19] ; NZ_CP022565 [19] ; NZ_CP022566 [19] ; NZ_CP022567 [19] ; NZ_CP022602 [19] ; NZ_CP022605 [19] ; NZ_CP022666 [19] ; NZ_CP022667 [19] ; NZ_CP022669 [19] ; NZ_CP022747 [19] ; NZ_CP022749 [19] ; NZ_CP022756 [19] ; NZ_CP022758 [19] ; NZ_CP022760 [19] ; NZ_CP022762 [19] ; NZ_CP022764 [19] ; NZ_CP022766 [19] ; NZ_CP022769 [19] ; NZ_CP022771 [19] ; NZ_CP022773 [19] ; NZ_CP022775 [19] ; NZ_CP022777 [19] ; NZ_CP022779 [19] ; NZ_CP022781 [19] ; NZ_CP022783 [19] ; NZ_CP022785 [19] ; NZ_CP022787 [19] ; NZ_CP022789 [19] ; NZ_CP022791 [19] ; NZ_CP022793 [19] ; NZ_CP022795 [19] ; NZ_CP022797 [19] ; NZ_CP022799 [19] ; NZ_CP022999 [19] ; NZ_CP023000 [19] ; NZ_CP023015 [19] ; NZ_CP023017 [19] ; NZ_CP023032 [19] ; NZ_CP023064 [19] ; NZ_CP023065 [19] ; NZ_CP023068 [19] ; NZ_CP023069 [19] ; NZ_CP023071 [19] ; NZ_CP023072 [19] ; NZ_CP023549 [19] ; NZ_CP024309 [19] ; NZ_CP024310 [19] ; NZ_CP024313 [19] ; NZ_CP024314 [19] ; NZ_CP024425 [19] ; NZ_CP024940 [19] ; NZ_CP025013 [19] ; NZ_CP025014 [19] ; NZ_CP025015 [19] ; NZ_CP025433 [19] ; NZ_CP025505 [19] ; NZ_CP025507 [19] ; NZ_CP025508 [19] ; NZ_CP025513 [19] ; NZ_CP025678 [19] ; NZ_CP025961 [19] ; NZ_CP025986 [19] ; NZ_CP026126 [19] ; NZ_CP026926 [19] ; NZ_CP026927 [19] ; NZ_CP027024 [19] ; NZ_CP027180 [19] ; NZ_CP027186 [19] ; NZ_CP027498 [19] ; NZ_CP028350 [19] ; NZ_CP028919 [19] ; NZ_CP029232 [19] ; NZ_CP029233 [19] ; NZ_CP029234 [19] ; NZ_CP029235 [19] ; NZ_CP029356 [19] ; NZ_CP029452 [19] ; NZ_CP029453 [19] ; NZ_CP029643 [19] ; NZ_CP029832 [19] ; NZ_CP029833 [19] ; NZ_CP030052 [19] ; NZ_CP030054 [19] ; NZ_CP030761 [19] ; NZ_CP030762 [19] ; NZ_CP030764 [19] ; NZ_CP030786 [19] ; NZ_CP030828 [19] ; NZ_CP030832 [19] ; NZ_CP030864 [19] ; NZ_CP030933 [19] ; NZ_CP031081 [19] ; NZ_CP031152 [19] ; NZ_CP031474 [19] ; NZ_CP031540 [19] ; NZ_CP031650 [19] ; NZ_CP032091 [19] ; NZ_CP032685 [19] ; NZ_CP032686 [19] ; NZ_CP032687 [19] ; NZ_CP032690 [19] ; NZ_CP032691 [19] ; NZ_CP032692 [19] ; NZ_CP032695 [19] ; NZ_CP032696 [19] ; NZ_CP032697 [19] ; NZ_CP032919 [19] ; NZ_CP032920 [19] ; NZ_CP032923 [19] ; NZ_CP032928 [19] ; NZ_CP033024 [19] ; NZ_CP033029 [19] ; NZ_CP033030 [19] ; NZ_CP033036 [19] ; NZ_CP033045 [19] ; NZ_CP033582 [19] ; NZ_CP033751 [19] ; NZ_CP033870 [19] ; NZ_CP033871 [19] ; NZ_CP033971 [19] ; NZ_CP034156 [19] ; NZ_CP034167 [19] ; NZ_CP034351 [19] ; NZ_CP034470 [19] ; NZ_CP034475 [19] ; NZ_CP034812 [19] ; NZ_CP035000 [19] ; NZ_CP035001 [19] ; NZ_CP035002 [19] ; NZ_CP035026 [19] ; NZ_CP035030 [19] ; NZ_CP035460 [19] ; NZ_CP036360 [19] ; NZ_CP038260 [19] ; NZ_CP038274 [19] ; NZ_CP038636 [19] ; NZ_CP038854 [19] ; NZ_HG938354 [19] ; NZ_HG938356 [19] ; NZ_LN614828 [19] ; NZ_LN831789 [19] ; NZ_LN832560 [19] ; NZ_LN868939 [19] ; NZ_LN907828 [19] ; NZ_LR135171 [19] ; NZ_LR135308 [19] ; NZ_LR135783 [19] ; NZ_LT599052 [19] ; NZ_LT599053 [19]	1	Lactococcus prophage bIL312 [19]	NC_002671 [19]
118	A6D67_RS28225	cloud	5	C2M15_RS25945; CEA76_RS29345; AM425_RS27980; AM376_RS01515; A6D67_RS28225	eggNOG_2ZAJR	Protein of unknown function (DUF2971)	0	1	1	Rahnella sp. Y9602 plasmid pRAHAQ02 [5]	NC_015063 [5]	0
118	A6D67_RS28225	cloud	5	C2M15_RS25945; CEA76_RS29345; AM425_RS27980; AM376_RS01515; A6D67_RS28225	eggNOG_30HZW	Protein of unknown function (DUF2971)	0	1	1	Rahnella sp. Y9602 plasmid pRAHAQ02 [5]	NC_015063 [5]	0
118	A6D67_RS28225	cloud	5	C2M15_RS25945; CEA76_RS29345; AM425_RS27980; AM376_RS01515; A6D67_RS28225	eggNOG_30IAC	no annotation provided	0	1	1	Rahnella sp. Y9602 plasmid pRAHAQ02 [5]	NC_015063 [5]	0
118	A6D67_RS28225	cloud	5	C2M15_RS25945; CEA76_RS29345; AM425_RS27980; AM376_RS01515; A6D67_RS28225	eggNOG_317JA	no annotation provided	0	1	1	Rahnella sp. Y9602 plasmid pRAHAQ02 [5]	NC_015063 [5]	0
118	A6D67_RS28225	cloud	5	C2M15_RS25945; CEA76_RS29345; AM425_RS27980; AM376_RS01515; A6D67_RS28225	eggNOG_31W6X	no annotation provided	0	1	1	Rahnella sp. Y9602 plasmid pRAHAQ02 [5]	NC_015063 [5]	0
118	A6D67_RS28225	cloud	5	C2M15_RS25945; CEA76_RS29345; AM425_RS27980; AM376_RS01515; A6D67_RS28225	eggNOG_32S82	no annotation provided	0	1	1	Rahnella sp. Y9602 plasmid pRAHAQ02 [5]	NC_015063 [5]	0
118	A6D67_RS28225	cloud	5	C2M15_RS25945; CEA76_RS29345; AM425_RS27980; AM376_RS01515; A6D67_RS28225	eggNOG_32XMW	Protein of unknown function (DUF2971)	0	1	1	Rahnella sp. Y9602 plasmid pRAHAQ02 [5]	NC_015063 [5]	0
118	A6D67_RS28225	cloud	5	C2M15_RS25945; CEA76_RS29345; AM425_RS27980; AM376_RS01515; A6D67_RS28225	eggNOG_32XU7	Protein of unknown function (DUF2971)	0	1	1	Rahnella sp. Y9602 plasmid pRAHAQ02 [5]	NC_015063 [5]	0
118	A6D67_RS28225	cloud	5	C2M15_RS25945; CEA76_RS29345; AM425_RS27980; AM376_RS01515; A6D67_RS28225	eggNOG_32YVF	Protein of unknown function (DUF2971)	0	1	1	Rahnella sp. Y9602 plasmid pRAHAQ02 [5]	NC_015063 [5]	0
118	A6D67_RS28225	cloud	5	C2M15_RS25945; CEA76_RS29345; AM425_RS27980; AM376_RS01515; A6D67_RS28225	eggNOG_332IH	Protein of unknown function (DUF2971)	0	1	1	Rahnella sp. Y9602 plasmid pRAHAQ02 [5]	NC_015063 [5]	0
118	A6D67_RS28225	cloud	5	C2M15_RS25945; CEA76_RS29345; AM425_RS27980; AM376_RS01515; A6D67_RS28225	eggNOG_33HD6	Protein of unknown function (DUF2971)	0	1	1	Rahnella sp. Y9602 plasmid pRAHAQ02 [5]	NC_015063 [5]	0
118	A6D67_RS28225	cloud	5	C2M15_RS25945; CEA76_RS29345; AM425_RS27980; AM376_RS01515; A6D67_RS28225	PFAM_PF11185	Protein of unknown function (DUF2971)	0	1	1	Rahnella sp. Y9602 plasmid pRAHAQ02 [5]	NC_015063 [5]	0
119	A6D67_RS28410	cloud	10	A6D67_RS28410; BC497_RS30315; AM425_RS28160; EHF42_RS28470; CU111_RS29220; BH709_RS27915; EX353_RS30775; EHF43_RS27930; CR231_RS27915; EXC92_RS30665	not_hit_not_hit	not_hit	no_orthologs
120	A6D67_RS28415	cloud	4	EHF42_RS28475; A6D67_RS28415; EXC92_RS30670; EHF43_RS27935	not_hit_not_hit	not_hit	no_orthologs
121	AM425_RS28195	cloud	2	AM425_RS28195; A6D67_RS28450	not_hit_not_hit	not_hit	no_orthologs
122	AM425_RS28235	cloud	3	AM376_RS01255; AM425_RS28235; A6D67_RS28485	pVOG_VOG4834	hypothetical protein [n=3];	no_orthologs
122	AM425_RS28235	cloud	3	AM376_RS01255; AM425_RS28235; A6D67_RS28485	pVOG_VOG5123	hypothetical protein [n=2]; RB69ORF092c hypothetical protein [n=1];	no_orthologs
123	CAY66_RS01615	cloud	1	CAY66_RS01615	eggNOG_341SV	no annotation provided	0	1	1	Kosakonia cowanii strain 888-76 plasmid p888-76-1 [1]	NZ_CP019446 [1]	0
124	CAY66_RS01620	cloud	1	CAY66_RS01620	not_hit_not_hit	not_hit	no_orthologs
125	CAY66_RS01630	cloud	1	CAY66_RS01630	eggNOG_2ZEGB	this blockage is overcome by subsequent expression of antitoxin YafN. Overexpression causes cleavage of a number of mRNAs in a ribosome-dependent fashion. YafO binding to the 50S ribosomal subunit in the translation complex induces mRNA cleavage 3' to the region protected by the ribosome	0.687	3	2	Escherichia coli K-12 strain DHB4 plasmid F128-(DHB4) [1]; Escherichia coli K-12 strain C3026 plasmid F128-(C3026) [1]	NZ_CP014271 [1] ; NZ_CP014273 [1]	1	Escherichia phage HK639 [1]	NC_016158 [1]
125	CAY66_RS01630	cloud	1	CAY66_RS01630	eggNOG_31DM6	Toxin YafO, type II toxin-antitoxin system	0.687	3	2	Escherichia coli K-12 strain DHB4 plasmid F128-(DHB4) [1]; Escherichia coli K-12 strain C3026 plasmid F128-(C3026) [1]	NZ_CP014271 [1] ; NZ_CP014273 [1]	1	Escherichia phage HK639 [1]	NC_016158 [1]
125	CAY66_RS01630	cloud	1	CAY66_RS01630	eggNOG_337FV	Toxin YafO, type II toxin-antitoxin system	0.687	3	2	Escherichia coli K-12 strain DHB4 plasmid F128-(DHB4) [1]; Escherichia coli K-12 strain C3026 plasmid F128-(C3026) [1]	NZ_CP014271 [1] ; NZ_CP014273 [1]	1	Escherichia phage HK639 [1]	NC_016158 [1]
125	CAY66_RS01630	cloud	1	CAY66_RS01630	eggNOG_337I6	Toxin YafO, type II toxin-antitoxin system	0.687	3	2	Escherichia coli K-12 strain DHB4 plasmid F128-(DHB4) [1]; Escherichia coli K-12 strain C3026 plasmid F128-(C3026) [1]	NZ_CP014271 [1] ; NZ_CP014273 [1]	1	Escherichia phage HK639 [1]	NC_016158 [1]
125	CAY66_RS01630	cloud	1	CAY66_RS01630	eggNOG_345V4	Toxin YafO, type II toxin-antitoxin system	0.687	3	2	Escherichia coli K-12 strain DHB4 plasmid F128-(DHB4) [1]; Escherichia coli K-12 strain C3026 plasmid F128-(C3026) [1]	NZ_CP014271 [1] ; NZ_CP014273 [1]	1	Escherichia phage HK639 [1]	NC_016158 [1]
125	CAY66_RS01630	cloud	1	CAY66_RS01630	eggNOG_34C4I	Toxin YafO, type II toxin-antitoxin system	0.687	3	2	Escherichia coli K-12 strain DHB4 plasmid F128-(DHB4) [1]; Escherichia coli K-12 strain C3026 plasmid F128-(C3026) [1]	NZ_CP014271 [1] ; NZ_CP014273 [1]	1	Escherichia phage HK639 [1]	NC_016158 [1]
125	CAY66_RS01630	cloud	1	CAY66_RS01630	PFAM_PF13957	Toxin YafO, type II toxin-antitoxin system	0.687	3	2	Escherichia coli K-12 strain DHB4 plasmid F128-(DHB4) [1]; Escherichia coli K-12 strain C3026 plasmid F128-(C3026) [1]	NZ_CP014271 [1] ; NZ_CP014273 [1]	1	Escherichia phage HK639 [1]	NC_016158 [1]
126	CAY66_RS01635	cloud	1	CAY66_RS01635	not_hit_not_hit	not_hit	no_orthologs
127	CAY66_RS01655	cloud	5	CSC00_RS27010; AM376_RS01580; BC497_RS30685; CAY66_RS01655; BH709_RS28130	eggNOG_33DYF	no annotation provided	0	11	11	Klebsiella variicola strain 342 plasmid pKP187 [4]; Rahnella sp. Y9602 plasmid pRAHAQ02 [4]; Klebsiella pneumoniae isolate Kp_Goe_154414 plasmid pKp_Goe_414-2 [4]; Klebsiella quasipneumoniae strain KPC142 plasmid pKQPS142a [4]; Klebsiella pneumoniae strain cr-hvkp3 plasmid pPUTH1 [4]; Klebsiella variicola strain WCHKP19 plasmid p1_020019 [4]; Citrobacter sp. CRE-46 strain AR_0157 plasmid unnamed1 [4]; Escherichia coli strain L73 plasmid pL73-2 [4]; Klebsiella quasipneumoniae strain G4584 plasmid pG4584_218.9Kb [4]; Klebsiella quasipneumoniae subsp. similipneumoniae strain G747 plasmid pG747_218.9Kb [4]; Klebsiella aerogenes strain NCTC9667 genome assembly [4]	NC_011282 [4] ; NC_015063 [4] ; NZ_CP018338 [4] ; NZ_CP023479 [4] ; NZ_CP024708 [4] ; NZ_CP028549 [4] ; NZ_CP029729 [4] ; NZ_CP033379 [4] ; NZ_CP034130 [4] ; NZ_CP034138 [4] ; NZ_LR134207 [4]	0
127	CAY66_RS01655	cloud	5	CSC00_RS27010; AM376_RS01580; BC497_RS30685; CAY66_RS01655; BH709_RS28130	eggNOG_33RUK	no annotation provided	0	11	11	Klebsiella variicola strain 342 plasmid pKP187 [4]; Rahnella sp. Y9602 plasmid pRAHAQ02 [4]; Klebsiella pneumoniae isolate Kp_Goe_154414 plasmid pKp_Goe_414-2 [4]; Klebsiella quasipneumoniae strain KPC142 plasmid pKQPS142a [4]; Klebsiella pneumoniae strain cr-hvkp3 plasmid pPUTH1 [4]; Klebsiella variicola strain WCHKP19 plasmid p1_020019 [4]; Citrobacter sp. CRE-46 strain AR_0157 plasmid unnamed1 [4]; Escherichia coli strain L73 plasmid pL73-2 [4]; Klebsiella quasipneumoniae strain G4584 plasmid pG4584_218.9Kb [4]; Klebsiella quasipneumoniae subsp. similipneumoniae strain G747 plasmid pG747_218.9Kb [4]; Klebsiella aerogenes strain NCTC9667 genome assembly [4]	NC_011282 [4] ; NC_015063 [4] ; NZ_CP018338 [4] ; NZ_CP023479 [4] ; NZ_CP024708 [4] ; NZ_CP028549 [4] ; NZ_CP029729 [4] ; NZ_CP033379 [4] ; NZ_CP034130 [4] ; NZ_CP034138 [4] ; NZ_LR134207 [4]	0
128	CAY66_RS01700	cloud	1	CAY66_RS01700	not_hit_not_hit	not_hit	no_orthologs
129	CAY66_RS01720	cloud	1	CAY66_RS01720	eggNOG_COG4928	KAP family P-loop domain	no_orthologs
130	AM364_RS27340	cloud	1	AM364_RS27340	not_hit_not_hit	not_hit	no_orthologs
131	AM364_RS27345	cloud	1	AM364_RS27345	not_hit_not_hit	not_hit	no_orthologs
132	AM364_RS27350	cloud	1	AM364_RS27350	eggNOG_2ZMC4	Integrase core domain	0	100	100	Agrobacterium fabrum str. C58 plasmid At [1]; Polaromonas sp. JS666 plasmid 1 [1]; Salmonella enterica subsp. enterica serovar Newport str. SL254 plasmid pSN254 [1]; Ochrobactrum anthropi ATCC 49188 plasmid pOANT02 [1]; Enterobacter cloacae subsp. cloacae ATCC 13047 plasmid pECL_A [1]; Pantoea sp. At-9b plasmid pPAT9B02 [1]; Pantoea sp. At-9b plasmid pPAT9B05 [1]; Granulicella tundricola MP5ACTX9 plasmid pACIX905 [1]; Burkholderia gladioli BSR3 plasmid bgla_1p [1]; Arthrobacter sp. Rue61a plasmid p232 [1]; Rhizobium tropici CIAT 899 plasmid pRtrCIAT899c [1]; Escherichia coli B7A plasmid pEB1 [1]; Citrobacter freundii CFNIH1 plasmid pKEC-a3c [1]; Klebsiella pneumoniae subsp. pneumoniae KPNIH27 plasmid pKEC-dc3 [1]; Klebsiella pneumoniae subsp. pneumoniae KPNIH27 plasmid pKPN-262 [1]; Klebsiella pneumoniae subsp. pneumoniae KPNIH27 plasmid pKPN-b0b [1]; Ochrobactrum anthropi strain OAB plasmid 1 [1]; Enterobacter cloacae ECNIH2 plasmid pKEC-39c [1]; Klebsiella michiganensis strain M1 plasmid pKOXM1B [1]; Klebsiella pneumoniae strain PMK1 plasmid pPMK1-NDM [1]; Klebsiella pneumoniae subsp. pneumoniae strain KPNIH32 plasmid pKPC-def [1]; Enterobacter hormaechei subsp. oharae strain 34978 plasmid p34978-139.941kb [1]; Escherichia coli strain MNCRE44 plasmid pMNCRE44_5 [1]; Halomonas sp. KO116 plasmid unnamed2 [1]; Pandoraea oxalativorans strain DSM 23570 plasmid pPO70-2 [1]; Pandoraea oxalativorans strain DSM 23570 plasmid pPO70-3 [1]; Enterobacter cloacae strain CAV1311 plasmid pKPC_CAV1311 [1]; Enterobacter cloacae strain CAV1411 plasmid pKPC_CAV1411 [1]; Enterobacter cloacae strain CAV1668 plasmid pCAV1668-85 [1]; Klebsiella oxytoca strain CAV1374 plasmid pCAV1374-228 [1]; Enterobacter cloacae strain CAV1669 plasmid pKPC_CAV1669 [1]; Enterobacter hormaechei strain CAV1176 plasmid pKPC_CAV1176 [1]; Pandoraea faecigallinarum strain DSM 23572 plasmid pPF72-1 [1]; Burkholderia sp. MSMB0856 plasmid pMSMB0856 [1]; Rhizobium phaseoli strain N771 plasmid pRphaN771e [1]; Rhizobium phaseoli strain N671 plasmid pRphaN671e [1]; Escherichia coli strain CD306 plasmid pCD306 [1]; Moraxella osloensis strain CCUG 350 plasmid unnamed4 [1]; Acinetobacter pittii strain AP_882 plasmid pNDM-AP_882 [1]; Frondihabitans sp. PAMC28766 plasmid 1 [1]; Salmonella enterica subsp. enterica serovar Anatum str. USDA-ARS-USMARC-1736 plasmid pSAN1-1736 [1]; Klebsiella pneumoniae strain KPNIH39 plasmid pKPN-332 [1]; Klebsiella pneumoniae strain NY9 plasmid pNY9_2 [1]; Klebsiella pneumoniae strain SKGH01 plasmid unnamed 1 [1]; Sinorhizobium sp. RAC02 plasmid pBSY16_1 [1]; Klebsiella sp. LTGPAF-6F plasmid unnamed1 [1]; Escherichia coli strain FMU073332 plasmid pEcoFMU07332d sequence. [1]; Klebsiella pneumoniae strain Kp_Goe_62629 plasmid pKp_Goe_629-1 [1]; Klebsiella pneumoniae strain CAV1042 plasmid pCAV1042-183 [1]; UNVERIFIED_ORG: Enterobacter cloacae strain AR_0002 plasmid tig00000003 [1]; Klebsiella pneumoniae subsp. pneumoniae strain BR7 plasmid unnamed1 [1]; Escherichia coli strain Ecol_AZ162 plasmid pECAZ162_KPC [1]; Klebsiella pneumoniae strain GN-2 plasmid pGN-2 [1]; Bacillus thuringiensis strain YGd22-03 plasmid pYGD36 [1]; Klebsiella variicola strain KPN1481 plasmid pKPN1481-1 [1]; Rhizobium sp. CIAT894 plasmid pRheCIAT894b [1]; Escherichia coli strain PA45B plasmid pPA45B [1]; Raoultella ornithinolytica strain Ro24724 plasmid pRo24724 [1]; Klebsiella quasivariicola strain KPN1705 plasmid pKPN1705-1 [1]; Paraburkholderia aromaticivorans strain BN5 plasmid pBN1 [1]; Klebsiella pneumoniae strain 1050 plasmid pKp1050-1 [1]; Klebsiella pneumoniae strain 1050 plasmid pKp1050-2 [1]; Klebsiella pneumoniae strain 4/1-2 plasmid p4_1_2.2 [1]; Klebsiella variicola strain X39 plasmid pX39-1 [1]; Escherichia coli O15:H11 strain 90-9272 plasmid unnamed. [1]; Escherichia coli O182:H21 strain D181 plasmid unnamed1 [1]; Escherichia coli strain ATCC 43896 plasmid unnamed3 [1]; Moraxella osloensis strain NP7 plasmid pNP7-2 [1]; Klebsiella pneumoniae strain KSB2_1B plasmid unnamed1 [1]; Escherichia coli strain LS4 plasmid p1LS4 [1]; Escherichia coli isolate NQ3 plasmid p1NQ3 [1]; Klebsiella pneumoniae strain NU-CRE047 plasmid pNU-CRE047_2 [1]; Klebsiella pneumoniae strain HZW25 plasmid unnamed1 [1]; Escherichia coli strain BH100 plasmid pApR [1]; Escherichia coli strain BH100 plasmid pBH100-1 [1]; Escherichia coli strain 510016 plasmid p510016_84 [1]; Klebsiella pneumoniae strain KPNIH49 plasmid pKPC-224e [1]; Klebsiella pneumoniae strain KPNIH49 plasmid pKPN-9729 [1]; Klebsiella pneumoniae strain KPNIH49 plasmid pKPN-3967 [1]; Citrobacter sp. CFNIH10 plasmid pCIT-a850 [1]; Citrobacter freundii complex sp. CFNIH3 plasmid pCFR-9161 [1]; Pseudomonas sp. XWY-1 plasmid [1]; Klebsiella pneumoniae strain KPNIH48 plasmid pKPN-10f7 [1]; Klebsiella pneumoniae strain KPNIH48 plasmid pKPN-edaa [1]; Shigella dysenteriae strain ATCC 12039 plasmid unnamed [1]; Klebsiella variicola strain WCHKV030666 plasmid pVir_030666 [1]; Enterococcus faecium strain FDAARGOS_323 plasmid unnamed [1]; Klebsiella pneumoniae subsp. ozaenae strain AR_0096 plasmid unnamed4 [1]; Burkholderia sp. IDO3 plasmid p1 [1]; Klebsiella pneumoniae strain DA33140 plasmid pDA33140-96 [1]; Escherichia coli strain 99-3165 plasmid unnamed3 [1]; Escherichia coli strain E308 plasmid pLKSZ04 [1]; Klebsiella pneumoniae strain S12 plasmid pIncFIA-1502320 [1]; Klebsiella pneumoniae strain S12 plasmid pIncFII-1502320 [1]; Klebsiella pneumoniae strain ZYST1 plasmid pZYST1C1 [1]; Klebsiella pneumoniae strain INF235-sc-2280127 plasmid unnamed1 [1]; Klebsiella pneumoniae strain AR_0109 plasmid unnamed2 [1]; Klebsiella pneumoniae genome assembly MS6671.v1 [1]; Klebsiella aerogenes strain NCTC9667 genome assembly [1]; Klebsiella aerogenes strain NCTC9997 genome assembly [1]	NC_003064 [1] ; NC_007949 [1] ; NC_009140 [1] ; NC_009670 [1] ; NC_014107 [1] ; NC_014839 [1] ; NC_014842 [1] ; NC_015060 [1] ; NC_015382 [1] ; NC_018532 [1] ; NC_020062 [1] ; NZ_CP005999 [1] ; NZ_CP007558 [1] ; NZ_CP007732 [1] ; NZ_CP007734 [1] ; NZ_CP007736 [1] ; NZ_CP008817 [1] ; NZ_CP008824 [1] ; NZ_CP008843 [1] ; NZ_CP008933 [1] ; NZ_CP009776 [1] ; NZ_CP010363 [1] ; NZ_CP010881 [1] ; NZ_CP011054 [1] ; NZ_CP011519 [1] ; NZ_CP011520 [1] ; NZ_CP011571 [1] ; NZ_CP011580 [1] ; NZ_CP011583 [1] ; NZ_CP011634 [1] ; NZ_CP011649 [1] ; NZ_CP011661 [1] ; NZ_CP011808 [1] ; NZ_CP013426 [1] ; NZ_CP013573 [1] ; NZ_CP013579 [1] ; NZ_CP013832 [1] ; NZ_CP014235 [1] ; NZ_CP014478 [1] ; NZ_CP014514 [1] ; NZ_CP014658 [1] ; NZ_CP014763 [1] ; NZ_CP015387 [1] ; NZ_CP015501 [1] ; NZ_CP016452 [1] ; NZ_CP017451 [1] ; NZ_CP017848 [1] ; NZ_CP018365 [1] ; NZ_CP018670 [1] ; NZ_CP018815 [1] ; NZ_CP018884 [1] ; NZ_CP019014 [1] ; NZ_CP019161 [1] ; NZ_CP019232 [1] ; NZ_CP020848 [1] ; NZ_CP020949 [1] ; NZ_CP021289 [1] ; NZ_CP021328 [1] ; NZ_CP022824 [1] ; NZ_CP022991 [1] ; NZ_CP023417 [1] ; NZ_CP023418 [1] ; NZ_CP023841 [1] ; NZ_CP023978 [1] ; NZ_CP024238 [1] ; NZ_CP024249 [1] ; NZ_CP024281 [1] ; NZ_CP024445 [1] ; NZ_CP024507 [1] ; NZ_CP024718 [1] ; NZ_CP024721 [1] ; NZ_CP025039 [1] ; NZ_CP025212 [1] ; NZ_CP025252 [1] ; NZ_CP025253 [1] ; NZ_CP025855 [1] ; NZ_CP026179 [1] ; NZ_CP026180 [1] ; NZ_CP026186 [1] ; NZ_CP026212 [1] ; NZ_CP026237 [1] ; NZ_CP026333 [1] ; NZ_CP026397 [1] ; NZ_CP026398 [1] ; NZ_CP026830 [1] ; NZ_CP027063 [1] ; NZ_CP027401 [1] ; NZ_CP027616 [1] ; NZ_CP028965 [1] ; NZ_CP029586 [1] ; NZ_CP029982 [1] ; NZ_CP030285 [1] ; NZ_CP031581 [1] ; NZ_CP031583 [1] ; NZ_CP031614 [1] ; NZ_CP031818 [1] ; NZ_CP032208 [1] ; NZ_LN824134 [1] ; NZ_LR134207 [1] ; NZ_LR134252 [1]	0
132	AM364_RS27350	cloud	1	AM364_RS27350	eggNOG_33YKW	Putative ATPase subunit of terminase (gpP-like)	0	100	100	Agrobacterium fabrum str. C58 plasmid At [1]; Polaromonas sp. JS666 plasmid 1 [1]; Salmonella enterica subsp. enterica serovar Newport str. SL254 plasmid pSN254 [1]; Ochrobactrum anthropi ATCC 49188 plasmid pOANT02 [1]; Enterobacter cloacae subsp. cloacae ATCC 13047 plasmid pECL_A [1]; Pantoea sp. At-9b plasmid pPAT9B02 [1]; Pantoea sp. At-9b plasmid pPAT9B05 [1]; Granulicella tundricola MP5ACTX9 plasmid pACIX905 [1]; Burkholderia gladioli BSR3 plasmid bgla_1p [1]; Arthrobacter sp. Rue61a plasmid p232 [1]; Rhizobium tropici CIAT 899 plasmid pRtrCIAT899c [1]; Escherichia coli B7A plasmid pEB1 [1]; Citrobacter freundii CFNIH1 plasmid pKEC-a3c [1]; Klebsiella pneumoniae subsp. pneumoniae KPNIH27 plasmid pKEC-dc3 [1]; Klebsiella pneumoniae subsp. pneumoniae KPNIH27 plasmid pKPN-262 [1]; Klebsiella pneumoniae subsp. pneumoniae KPNIH27 plasmid pKPN-b0b [1]; Ochrobactrum anthropi strain OAB plasmid 1 [1]; Enterobacter cloacae ECNIH2 plasmid pKEC-39c [1]; Klebsiella michiganensis strain M1 plasmid pKOXM1B [1]; Klebsiella pneumoniae strain PMK1 plasmid pPMK1-NDM [1]; Klebsiella pneumoniae subsp. pneumoniae strain KPNIH32 plasmid pKPC-def [1]; Enterobacter hormaechei subsp. oharae strain 34978 plasmid p34978-139.941kb [1]; Escherichia coli strain MNCRE44 plasmid pMNCRE44_5 [1]; Halomonas sp. KO116 plasmid unnamed2 [1]; Pandoraea oxalativorans strain DSM 23570 plasmid pPO70-2 [1]; Pandoraea oxalativorans strain DSM 23570 plasmid pPO70-3 [1]; Enterobacter cloacae strain CAV1311 plasmid pKPC_CAV1311 [1]; Enterobacter cloacae strain CAV1411 plasmid pKPC_CAV1411 [1]; Enterobacter cloacae strain CAV1668 plasmid pCAV1668-85 [1]; Klebsiella oxytoca strain CAV1374 plasmid pCAV1374-228 [1]; Enterobacter cloacae strain CAV1669 plasmid pKPC_CAV1669 [1]; Enterobacter hormaechei strain CAV1176 plasmid pKPC_CAV1176 [1]; Pandoraea faecigallinarum strain DSM 23572 plasmid pPF72-1 [1]; Burkholderia sp. MSMB0856 plasmid pMSMB0856 [1]; Rhizobium phaseoli strain N771 plasmid pRphaN771e [1]; Rhizobium phaseoli strain N671 plasmid pRphaN671e [1]; Escherichia coli strain CD306 plasmid pCD306 [1]; Moraxella osloensis strain CCUG 350 plasmid unnamed4 [1]; Acinetobacter pittii strain AP_882 plasmid pNDM-AP_882 [1]; Frondihabitans sp. PAMC28766 plasmid 1 [1]; Salmonella enterica subsp. enterica serovar Anatum str. USDA-ARS-USMARC-1736 plasmid pSAN1-1736 [1]; Klebsiella pneumoniae strain KPNIH39 plasmid pKPN-332 [1]; Klebsiella pneumoniae strain NY9 plasmid pNY9_2 [1]; Klebsiella pneumoniae strain SKGH01 plasmid unnamed 1 [1]; Sinorhizobium sp. RAC02 plasmid pBSY16_1 [1]; Klebsiella sp. LTGPAF-6F plasmid unnamed1 [1]; Escherichia coli strain FMU073332 plasmid pEcoFMU07332d sequence. [1]; Klebsiella pneumoniae strain Kp_Goe_62629 plasmid pKp_Goe_629-1 [1]; Klebsiella pneumoniae strain CAV1042 plasmid pCAV1042-183 [1]; UNVERIFIED_ORG: Enterobacter cloacae strain AR_0002 plasmid tig00000003 [1]; Klebsiella pneumoniae subsp. pneumoniae strain BR7 plasmid unnamed1 [1]; Escherichia coli strain Ecol_AZ162 plasmid pECAZ162_KPC [1]; Klebsiella pneumoniae strain GN-2 plasmid pGN-2 [1]; Bacillus thuringiensis strain YGd22-03 plasmid pYGD36 [1]; Klebsiella variicola strain KPN1481 plasmid pKPN1481-1 [1]; Rhizobium sp. CIAT894 plasmid pRheCIAT894b [1]; Escherichia coli strain PA45B plasmid pPA45B [1]; Raoultella ornithinolytica strain Ro24724 plasmid pRo24724 [1]; Klebsiella quasivariicola strain KPN1705 plasmid pKPN1705-1 [1]; Paraburkholderia aromaticivorans strain BN5 plasmid pBN1 [1]; Klebsiella pneumoniae strain 1050 plasmid pKp1050-1 [1]; Klebsiella pneumoniae strain 1050 plasmid pKp1050-2 [1]; Klebsiella pneumoniae strain 4/1-2 plasmid p4_1_2.2 [1]; Klebsiella variicola strain X39 plasmid pX39-1 [1]; Escherichia coli O15:H11 strain 90-9272 plasmid unnamed. [1]; Escherichia coli O182:H21 strain D181 plasmid unnamed1 [1]; Escherichia coli strain ATCC 43896 plasmid unnamed3 [1]; Moraxella osloensis strain NP7 plasmid pNP7-2 [1]; Klebsiella pneumoniae strain KSB2_1B plasmid unnamed1 [1]; Escherichia coli strain LS4 plasmid p1LS4 [1]; Escherichia coli isolate NQ3 plasmid p1NQ3 [1]; Klebsiella pneumoniae strain NU-CRE047 plasmid pNU-CRE047_2 [1]; Klebsiella pneumoniae strain HZW25 plasmid unnamed1 [1]; Escherichia coli strain BH100 plasmid pApR [1]; Escherichia coli strain BH100 plasmid pBH100-1 [1]; Escherichia coli strain 510016 plasmid p510016_84 [1]; Klebsiella pneumoniae strain KPNIH49 plasmid pKPC-224e [1]; Klebsiella pneumoniae strain KPNIH49 plasmid pKPN-9729 [1]; Klebsiella pneumoniae strain KPNIH49 plasmid pKPN-3967 [1]; Citrobacter sp. CFNIH10 plasmid pCIT-a850 [1]; Citrobacter freundii complex sp. CFNIH3 plasmid pCFR-9161 [1]; Pseudomonas sp. XWY-1 plasmid [1]; Klebsiella pneumoniae strain KPNIH48 plasmid pKPN-10f7 [1]; Klebsiella pneumoniae strain KPNIH48 plasmid pKPN-edaa [1]; Shigella dysenteriae strain ATCC 12039 plasmid unnamed [1]; Klebsiella variicola strain WCHKV030666 plasmid pVir_030666 [1]; Enterococcus faecium strain FDAARGOS_323 plasmid unnamed [1]; Klebsiella pneumoniae subsp. ozaenae strain AR_0096 plasmid unnamed4 [1]; Burkholderia sp. IDO3 plasmid p1 [1]; Klebsiella pneumoniae strain DA33140 plasmid pDA33140-96 [1]; Escherichia coli strain 99-3165 plasmid unnamed3 [1]; Escherichia coli strain E308 plasmid pLKSZ04 [1]; Klebsiella pneumoniae strain S12 plasmid pIncFIA-1502320 [1]; Klebsiella pneumoniae strain S12 plasmid pIncFII-1502320 [1]; Klebsiella pneumoniae strain ZYST1 plasmid pZYST1C1 [1]; Klebsiella pneumoniae strain INF235-sc-2280127 plasmid unnamed1 [1]; Klebsiella pneumoniae strain AR_0109 plasmid unnamed2 [1]; Klebsiella pneumoniae genome assembly MS6671.v1 [1]; Klebsiella aerogenes strain NCTC9667 genome assembly [1]; Klebsiella aerogenes strain NCTC9997 genome assembly [1]	NC_003064 [1] ; NC_007949 [1] ; NC_009140 [1] ; NC_009670 [1] ; NC_014107 [1] ; NC_014839 [1] ; NC_014842 [1] ; NC_015060 [1] ; NC_015382 [1] ; NC_018532 [1] ; NC_020062 [1] ; NZ_CP005999 [1] ; NZ_CP007558 [1] ; NZ_CP007732 [1] ; NZ_CP007734 [1] ; NZ_CP007736 [1] ; NZ_CP008817 [1] ; NZ_CP008824 [1] ; NZ_CP008843 [1] ; NZ_CP008933 [1] ; NZ_CP009776 [1] ; NZ_CP010363 [1] ; NZ_CP010881 [1] ; NZ_CP011054 [1] ; NZ_CP011519 [1] ; NZ_CP011520 [1] ; NZ_CP011571 [1] ; NZ_CP011580 [1] ; NZ_CP011583 [1] ; NZ_CP011634 [1] ; NZ_CP011649 [1] ; NZ_CP011661 [1] ; NZ_CP011808 [1] ; NZ_CP013426 [1] ; NZ_CP013573 [1] ; NZ_CP013579 [1] ; NZ_CP013832 [1] ; NZ_CP014235 [1] ; NZ_CP014478 [1] ; NZ_CP014514 [1] ; NZ_CP014658 [1] ; NZ_CP014763 [1] ; NZ_CP015387 [1] ; NZ_CP015501 [1] ; NZ_CP016452 [1] ; NZ_CP017451 [1] ; NZ_CP017848 [1] ; NZ_CP018365 [1] ; NZ_CP018670 [1] ; NZ_CP018815 [1] ; NZ_CP018884 [1] ; NZ_CP019014 [1] ; NZ_CP019161 [1] ; NZ_CP019232 [1] ; NZ_CP020848 [1] ; NZ_CP020949 [1] ; NZ_CP021289 [1] ; NZ_CP021328 [1] ; NZ_CP022824 [1] ; NZ_CP022991 [1] ; NZ_CP023417 [1] ; NZ_CP023418 [1] ; NZ_CP023841 [1] ; NZ_CP023978 [1] ; NZ_CP024238 [1] ; NZ_CP024249 [1] ; NZ_CP024281 [1] ; NZ_CP024445 [1] ; NZ_CP024507 [1] ; NZ_CP024718 [1] ; NZ_CP024721 [1] ; NZ_CP025039 [1] ; NZ_CP025212 [1] ; NZ_CP025252 [1] ; NZ_CP025253 [1] ; NZ_CP025855 [1] ; NZ_CP026179 [1] ; NZ_CP026180 [1] ; NZ_CP026186 [1] ; NZ_CP026212 [1] ; NZ_CP026237 [1] ; NZ_CP026333 [1] ; NZ_CP026397 [1] ; NZ_CP026398 [1] ; NZ_CP026830 [1] ; NZ_CP027063 [1] ; NZ_CP027401 [1] ; NZ_CP027616 [1] ; NZ_CP028965 [1] ; NZ_CP029586 [1] ; NZ_CP029982 [1] ; NZ_CP030285 [1] ; NZ_CP031581 [1] ; NZ_CP031583 [1] ; NZ_CP031614 [1] ; NZ_CP031818 [1] ; NZ_CP032208 [1] ; NZ_LN824134 [1] ; NZ_LR134207 [1] ; NZ_LR134252 [1]	0
132	AM364_RS27350	cloud	1	AM364_RS27350	eggNOG_4QBRE	Integrase core domain	0	100	100	Agrobacterium fabrum str. C58 plasmid At [1]; Polaromonas sp. JS666 plasmid 1 [1]; Salmonella enterica subsp. enterica serovar Newport str. SL254 plasmid pSN254 [1]; Ochrobactrum anthropi ATCC 49188 plasmid pOANT02 [1]; Enterobacter cloacae subsp. cloacae ATCC 13047 plasmid pECL_A [1]; Pantoea sp. At-9b plasmid pPAT9B02 [1]; Pantoea sp. At-9b plasmid pPAT9B05 [1]; Granulicella tundricola MP5ACTX9 plasmid pACIX905 [1]; Burkholderia gladioli BSR3 plasmid bgla_1p [1]; Arthrobacter sp. Rue61a plasmid p232 [1]; Rhizobium tropici CIAT 899 plasmid pRtrCIAT899c [1]; Escherichia coli B7A plasmid pEB1 [1]; Citrobacter freundii CFNIH1 plasmid pKEC-a3c [1]; Klebsiella pneumoniae subsp. pneumoniae KPNIH27 plasmid pKEC-dc3 [1]; Klebsiella pneumoniae subsp. pneumoniae KPNIH27 plasmid pKPN-262 [1]; Klebsiella pneumoniae subsp. pneumoniae KPNIH27 plasmid pKPN-b0b [1]; Ochrobactrum anthropi strain OAB plasmid 1 [1]; Enterobacter cloacae ECNIH2 plasmid pKEC-39c [1]; Klebsiella michiganensis strain M1 plasmid pKOXM1B [1]; Klebsiella pneumoniae strain PMK1 plasmid pPMK1-NDM [1]; Klebsiella pneumoniae subsp. pneumoniae strain KPNIH32 plasmid pKPC-def [1]; Enterobacter hormaechei subsp. oharae strain 34978 plasmid p34978-139.941kb [1]; Escherichia coli strain MNCRE44 plasmid pMNCRE44_5 [1]; Halomonas sp. KO116 plasmid unnamed2 [1]; Pandoraea oxalativorans strain DSM 23570 plasmid pPO70-2 [1]; Pandoraea oxalativorans strain DSM 23570 plasmid pPO70-3 [1]; Enterobacter cloacae strain CAV1311 plasmid pKPC_CAV1311 [1]; Enterobacter cloacae strain CAV1411 plasmid pKPC_CAV1411 [1]; Enterobacter cloacae strain CAV1668 plasmid pCAV1668-85 [1]; Klebsiella oxytoca strain CAV1374 plasmid pCAV1374-228 [1]; Enterobacter cloacae strain CAV1669 plasmid pKPC_CAV1669 [1]; Enterobacter hormaechei strain CAV1176 plasmid pKPC_CAV1176 [1]; Pandoraea faecigallinarum strain DSM 23572 plasmid pPF72-1 [1]; Burkholderia sp. MSMB0856 plasmid pMSMB0856 [1]; Rhizobium phaseoli strain N771 plasmid pRphaN771e [1]; Rhizobium phaseoli strain N671 plasmid pRphaN671e [1]; Escherichia coli strain CD306 plasmid pCD306 [1]; Moraxella osloensis strain CCUG 350 plasmid unnamed4 [1]; Acinetobacter pittii strain AP_882 plasmid pNDM-AP_882 [1]; Frondihabitans sp. PAMC28766 plasmid 1 [1]; Salmonella enterica subsp. enterica serovar Anatum str. USDA-ARS-USMARC-1736 plasmid pSAN1-1736 [1]; Klebsiella pneumoniae strain KPNIH39 plasmid pKPN-332 [1]; Klebsiella pneumoniae strain NY9 plasmid pNY9_2 [1]; Klebsiella pneumoniae strain SKGH01 plasmid unnamed 1 [1]; Sinorhizobium sp. RAC02 plasmid pBSY16_1 [1]; Klebsiella sp. LTGPAF-6F plasmid unnamed1 [1]; Escherichia coli strain FMU073332 plasmid pEcoFMU07332d sequence. [1]; Klebsiella pneumoniae strain Kp_Goe_62629 plasmid pKp_Goe_629-1 [1]; Klebsiella pneumoniae strain CAV1042 plasmid pCAV1042-183 [1]; UNVERIFIED_ORG: Enterobacter cloacae strain AR_0002 plasmid tig00000003 [1]; Klebsiella pneumoniae subsp. pneumoniae strain BR7 plasmid unnamed1 [1]; Escherichia coli strain Ecol_AZ162 plasmid pECAZ162_KPC [1]; Klebsiella pneumoniae strain GN-2 plasmid pGN-2 [1]; Bacillus thuringiensis strain YGd22-03 plasmid pYGD36 [1]; Klebsiella variicola strain KPN1481 plasmid pKPN1481-1 [1]; Rhizobium sp. CIAT894 plasmid pRheCIAT894b [1]; Escherichia coli strain PA45B plasmid pPA45B [1]; Raoultella ornithinolytica strain Ro24724 plasmid pRo24724 [1]; Klebsiella quasivariicola strain KPN1705 plasmid pKPN1705-1 [1]; Paraburkholderia aromaticivorans strain BN5 plasmid pBN1 [1]; Klebsiella pneumoniae strain 1050 plasmid pKp1050-1 [1]; Klebsiella pneumoniae strain 1050 plasmid pKp1050-2 [1]; Klebsiella pneumoniae strain 4/1-2 plasmid p4_1_2.2 [1]; Klebsiella variicola strain X39 plasmid pX39-1 [1]; Escherichia coli O15:H11 strain 90-9272 plasmid unnamed. [1]; Escherichia coli O182:H21 strain D181 plasmid unnamed1 [1]; Escherichia coli strain ATCC 43896 plasmid unnamed3 [1]; Moraxella osloensis strain NP7 plasmid pNP7-2 [1]; Klebsiella pneumoniae strain KSB2_1B plasmid unnamed1 [1]; Escherichia coli strain LS4 plasmid p1LS4 [1]; Escherichia coli isolate NQ3 plasmid p1NQ3 [1]; Klebsiella pneumoniae strain NU-CRE047 plasmid pNU-CRE047_2 [1]; Klebsiella pneumoniae strain HZW25 plasmid unnamed1 [1]; Escherichia coli strain BH100 plasmid pApR [1]; Escherichia coli strain BH100 plasmid pBH100-1 [1]; Escherichia coli strain 510016 plasmid p510016_84 [1]; Klebsiella pneumoniae strain KPNIH49 plasmid pKPC-224e [1]; Klebsiella pneumoniae strain KPNIH49 plasmid pKPN-9729 [1]; Klebsiella pneumoniae strain KPNIH49 plasmid pKPN-3967 [1]; Citrobacter sp. CFNIH10 plasmid pCIT-a850 [1]; Citrobacter freundii complex sp. CFNIH3 plasmid pCFR-9161 [1]; Pseudomonas sp. XWY-1 plasmid [1]; Klebsiella pneumoniae strain KPNIH48 plasmid pKPN-10f7 [1]; Klebsiella pneumoniae strain KPNIH48 plasmid pKPN-edaa [1]; Shigella dysenteriae strain ATCC 12039 plasmid unnamed [1]; Klebsiella variicola strain WCHKV030666 plasmid pVir_030666 [1]; Enterococcus faecium strain FDAARGOS_323 plasmid unnamed [1]; Klebsiella pneumoniae subsp. ozaenae strain AR_0096 plasmid unnamed4 [1]; Burkholderia sp. IDO3 plasmid p1 [1]; Klebsiella pneumoniae strain DA33140 plasmid pDA33140-96 [1]; Escherichia coli strain 99-3165 plasmid unnamed3 [1]; Escherichia coli strain E308 plasmid pLKSZ04 [1]; Klebsiella pneumoniae strain S12 plasmid pIncFIA-1502320 [1]; Klebsiella pneumoniae strain S12 plasmid pIncFII-1502320 [1]; Klebsiella pneumoniae strain ZYST1 plasmid pZYST1C1 [1]; Klebsiella pneumoniae strain INF235-sc-2280127 plasmid unnamed1 [1]; Klebsiella pneumoniae strain AR_0109 plasmid unnamed2 [1]; Klebsiella pneumoniae genome assembly MS6671.v1 [1]; Klebsiella aerogenes strain NCTC9667 genome assembly [1]; Klebsiella aerogenes strain NCTC9997 genome assembly [1]	NC_003064 [1] ; NC_007949 [1] ; NC_009140 [1] ; NC_009670 [1] ; NC_014107 [1] ; NC_014839 [1] ; NC_014842 [1] ; NC_015060 [1] ; NC_015382 [1] ; NC_018532 [1] ; NC_020062 [1] ; NZ_CP005999 [1] ; NZ_CP007558 [1] ; NZ_CP007732 [1] ; NZ_CP007734 [1] ; NZ_CP007736 [1] ; NZ_CP008817 [1] ; NZ_CP008824 [1] ; NZ_CP008843 [1] ; NZ_CP008933 [1] ; NZ_CP009776 [1] ; NZ_CP010363 [1] ; NZ_CP010881 [1] ; NZ_CP011054 [1] ; NZ_CP011519 [1] ; NZ_CP011520 [1] ; NZ_CP011571 [1] ; NZ_CP011580 [1] ; NZ_CP011583 [1] ; NZ_CP011634 [1] ; NZ_CP011649 [1] ; NZ_CP011661 [1] ; NZ_CP011808 [1] ; NZ_CP013426 [1] ; NZ_CP013573 [1] ; NZ_CP013579 [1] ; NZ_CP013832 [1] ; NZ_CP014235 [1] ; NZ_CP014478 [1] ; NZ_CP014514 [1] ; NZ_CP014658 [1] ; NZ_CP014763 [1] ; NZ_CP015387 [1] ; NZ_CP015501 [1] ; NZ_CP016452 [1] ; NZ_CP017451 [1] ; NZ_CP017848 [1] ; NZ_CP018365 [1] ; NZ_CP018670 [1] ; NZ_CP018815 [1] ; NZ_CP018884 [1] ; NZ_CP019014 [1] ; NZ_CP019161 [1] ; NZ_CP019232 [1] ; NZ_CP020848 [1] ; NZ_CP020949 [1] ; NZ_CP021289 [1] ; NZ_CP021328 [1] ; NZ_CP022824 [1] ; NZ_CP022991 [1] ; NZ_CP023417 [1] ; NZ_CP023418 [1] ; NZ_CP023841 [1] ; NZ_CP023978 [1] ; NZ_CP024238 [1] ; NZ_CP024249 [1] ; NZ_CP024281 [1] ; NZ_CP024445 [1] ; NZ_CP024507 [1] ; NZ_CP024718 [1] ; NZ_CP024721 [1] ; NZ_CP025039 [1] ; NZ_CP025212 [1] ; NZ_CP025252 [1] ; NZ_CP025253 [1] ; NZ_CP025855 [1] ; NZ_CP026179 [1] ; NZ_CP026180 [1] ; NZ_CP026186 [1] ; NZ_CP026212 [1] ; NZ_CP026237 [1] ; NZ_CP026333 [1] ; NZ_CP026397 [1] ; NZ_CP026398 [1] ; NZ_CP026830 [1] ; NZ_CP027063 [1] ; NZ_CP027401 [1] ; NZ_CP027616 [1] ; NZ_CP028965 [1] ; NZ_CP029586 [1] ; NZ_CP029982 [1] ; NZ_CP030285 [1] ; NZ_CP031581 [1] ; NZ_CP031583 [1] ; NZ_CP031614 [1] ; NZ_CP031818 [1] ; NZ_CP032208 [1] ; NZ_LN824134 [1] ; NZ_LR134207 [1] ; NZ_LR134252 [1]	0
132	AM364_RS27350	cloud	1	AM364_RS27350	eggNOG_4QQXM	Integrase core domain	0	100	100	Agrobacterium fabrum str. C58 plasmid At [1]; Polaromonas sp. JS666 plasmid 1 [1]; Salmonella enterica subsp. enterica serovar Newport str. SL254 plasmid pSN254 [1]; Ochrobactrum anthropi ATCC 49188 plasmid pOANT02 [1]; Enterobacter cloacae subsp. cloacae ATCC 13047 plasmid pECL_A [1]; Pantoea sp. At-9b plasmid pPAT9B02 [1]; Pantoea sp. At-9b plasmid pPAT9B05 [1]; Granulicella tundricola MP5ACTX9 plasmid pACIX905 [1]; Burkholderia gladioli BSR3 plasmid bgla_1p [1]; Arthrobacter sp. Rue61a plasmid p232 [1]; Rhizobium tropici CIAT 899 plasmid pRtrCIAT899c [1]; Escherichia coli B7A plasmid pEB1 [1]; Citrobacter freundii CFNIH1 plasmid pKEC-a3c [1]; Klebsiella pneumoniae subsp. pneumoniae KPNIH27 plasmid pKEC-dc3 [1]; Klebsiella pneumoniae subsp. pneumoniae KPNIH27 plasmid pKPN-262 [1]; Klebsiella pneumoniae subsp. pneumoniae KPNIH27 plasmid pKPN-b0b [1]; Ochrobactrum anthropi strain OAB plasmid 1 [1]; Enterobacter cloacae ECNIH2 plasmid pKEC-39c [1]; Klebsiella michiganensis strain M1 plasmid pKOXM1B [1]; Klebsiella pneumoniae strain PMK1 plasmid pPMK1-NDM [1]; Klebsiella pneumoniae subsp. pneumoniae strain KPNIH32 plasmid pKPC-def [1]; Enterobacter hormaechei subsp. oharae strain 34978 plasmid p34978-139.941kb [1]; Escherichia coli strain MNCRE44 plasmid pMNCRE44_5 [1]; Halomonas sp. KO116 plasmid unnamed2 [1]; Pandoraea oxalativorans strain DSM 23570 plasmid pPO70-2 [1]; Pandoraea oxalativorans strain DSM 23570 plasmid pPO70-3 [1]; Enterobacter cloacae strain CAV1311 plasmid pKPC_CAV1311 [1]; Enterobacter cloacae strain CAV1411 plasmid pKPC_CAV1411 [1]; Enterobacter cloacae strain CAV1668 plasmid pCAV1668-85 [1]; Klebsiella oxytoca strain CAV1374 plasmid pCAV1374-228 [1]; Enterobacter cloacae strain CAV1669 plasmid pKPC_CAV1669 [1]; Enterobacter hormaechei strain CAV1176 plasmid pKPC_CAV1176 [1]; Pandoraea faecigallinarum strain DSM 23572 plasmid pPF72-1 [1]; Burkholderia sp. MSMB0856 plasmid pMSMB0856 [1]; Rhizobium phaseoli strain N771 plasmid pRphaN771e [1]; Rhizobium phaseoli strain N671 plasmid pRphaN671e [1]; Escherichia coli strain CD306 plasmid pCD306 [1]; Moraxella osloensis strain CCUG 350 plasmid unnamed4 [1]; Acinetobacter pittii strain AP_882 plasmid pNDM-AP_882 [1]; Frondihabitans sp. PAMC28766 plasmid 1 [1]; Salmonella enterica subsp. enterica serovar Anatum str. USDA-ARS-USMARC-1736 plasmid pSAN1-1736 [1]; Klebsiella pneumoniae strain KPNIH39 plasmid pKPN-332 [1]; Klebsiella pneumoniae strain NY9 plasmid pNY9_2 [1]; Klebsiella pneumoniae strain SKGH01 plasmid unnamed 1 [1]; Sinorhizobium sp. RAC02 plasmid pBSY16_1 [1]; Klebsiella sp. LTGPAF-6F plasmid unnamed1 [1]; Escherichia coli strain FMU073332 plasmid pEcoFMU07332d sequence. [1]; Klebsiella pneumoniae strain Kp_Goe_62629 plasmid pKp_Goe_629-1 [1]; Klebsiella pneumoniae strain CAV1042 plasmid pCAV1042-183 [1]; UNVERIFIED_ORG: Enterobacter cloacae strain AR_0002 plasmid tig00000003 [1]; Klebsiella pneumoniae subsp. pneumoniae strain BR7 plasmid unnamed1 [1]; Escherichia coli strain Ecol_AZ162 plasmid pECAZ162_KPC [1]; Klebsiella pneumoniae strain GN-2 plasmid pGN-2 [1]; Bacillus thuringiensis strain YGd22-03 plasmid pYGD36 [1]; Klebsiella variicola strain KPN1481 plasmid pKPN1481-1 [1]; Rhizobium sp. CIAT894 plasmid pRheCIAT894b [1]; Escherichia coli strain PA45B plasmid pPA45B [1]; Raoultella ornithinolytica strain Ro24724 plasmid pRo24724 [1]; Klebsiella quasivariicola strain KPN1705 plasmid pKPN1705-1 [1]; Paraburkholderia aromaticivorans strain BN5 plasmid pBN1 [1]; Klebsiella pneumoniae strain 1050 plasmid pKp1050-1 [1]; Klebsiella pneumoniae strain 1050 plasmid pKp1050-2 [1]; Klebsiella pneumoniae strain 4/1-2 plasmid p4_1_2.2 [1]; Klebsiella variicola strain X39 plasmid pX39-1 [1]; Escherichia coli O15:H11 strain 90-9272 plasmid unnamed. [1]; Escherichia coli O182:H21 strain D181 plasmid unnamed1 [1]; Escherichia coli strain ATCC 43896 plasmid unnamed3 [1]; Moraxella osloensis strain NP7 plasmid pNP7-2 [1]; Klebsiella pneumoniae strain KSB2_1B plasmid unnamed1 [1]; Escherichia coli strain LS4 plasmid p1LS4 [1]; Escherichia coli isolate NQ3 plasmid p1NQ3 [1]; Klebsiella pneumoniae strain NU-CRE047 plasmid pNU-CRE047_2 [1]; Klebsiella pneumoniae strain HZW25 plasmid unnamed1 [1]; Escherichia coli strain BH100 plasmid pApR [1]; Escherichia coli strain BH100 plasmid pBH100-1 [1]; Escherichia coli strain 510016 plasmid p510016_84 [1]; Klebsiella pneumoniae strain KPNIH49 plasmid pKPC-224e [1]; Klebsiella pneumoniae strain KPNIH49 plasmid pKPN-9729 [1]; Klebsiella pneumoniae strain KPNIH49 plasmid pKPN-3967 [1]; Citrobacter sp. CFNIH10 plasmid pCIT-a850 [1]; Citrobacter freundii complex sp. CFNIH3 plasmid pCFR-9161 [1]; Pseudomonas sp. XWY-1 plasmid [1]; Klebsiella pneumoniae strain KPNIH48 plasmid pKPN-10f7 [1]; Klebsiella pneumoniae strain KPNIH48 plasmid pKPN-edaa [1]; Shigella dysenteriae strain ATCC 12039 plasmid unnamed [1]; Klebsiella variicola strain WCHKV030666 plasmid pVir_030666 [1]; Enterococcus faecium strain FDAARGOS_323 plasmid unnamed [1]; Klebsiella pneumoniae subsp. ozaenae strain AR_0096 plasmid unnamed4 [1]; Burkholderia sp. IDO3 plasmid p1 [1]; Klebsiella pneumoniae strain DA33140 plasmid pDA33140-96 [1]; Escherichia coli strain 99-3165 plasmid unnamed3 [1]; Escherichia coli strain E308 plasmid pLKSZ04 [1]; Klebsiella pneumoniae strain S12 plasmid pIncFIA-1502320 [1]; Klebsiella pneumoniae strain S12 plasmid pIncFII-1502320 [1]; Klebsiella pneumoniae strain ZYST1 plasmid pZYST1C1 [1]; Klebsiella pneumoniae strain INF235-sc-2280127 plasmid unnamed1 [1]; Klebsiella pneumoniae strain AR_0109 plasmid unnamed2 [1]; Klebsiella pneumoniae genome assembly MS6671.v1 [1]; Klebsiella aerogenes strain NCTC9667 genome assembly [1]; Klebsiella aerogenes strain NCTC9997 genome assembly [1]	NC_003064 [1] ; NC_007949 [1] ; NC_009140 [1] ; NC_009670 [1] ; NC_014107 [1] ; NC_014839 [1] ; NC_014842 [1] ; NC_015060 [1] ; NC_015382 [1] ; NC_018532 [1] ; NC_020062 [1] ; NZ_CP005999 [1] ; NZ_CP007558 [1] ; NZ_CP007732 [1] ; NZ_CP007734 [1] ; NZ_CP007736 [1] ; NZ_CP008817 [1] ; NZ_CP008824 [1] ; NZ_CP008843 [1] ; NZ_CP008933 [1] ; NZ_CP009776 [1] ; NZ_CP010363 [1] ; NZ_CP010881 [1] ; NZ_CP011054 [1] ; NZ_CP011519 [1] ; NZ_CP011520 [1] ; NZ_CP011571 [1] ; NZ_CP011580 [1] ; NZ_CP011583 [1] ; NZ_CP011634 [1] ; NZ_CP011649 [1] ; NZ_CP011661 [1] ; NZ_CP011808 [1] ; NZ_CP013426 [1] ; NZ_CP013573 [1] ; NZ_CP013579 [1] ; NZ_CP013832 [1] ; NZ_CP014235 [1] ; NZ_CP014478 [1] ; NZ_CP014514 [1] ; NZ_CP014658 [1] ; NZ_CP014763 [1] ; NZ_CP015387 [1] ; NZ_CP015501 [1] ; NZ_CP016452 [1] ; NZ_CP017451 [1] ; NZ_CP017848 [1] ; NZ_CP018365 [1] ; NZ_CP018670 [1] ; NZ_CP018815 [1] ; NZ_CP018884 [1] ; NZ_CP019014 [1] ; NZ_CP019161 [1] ; NZ_CP019232 [1] ; NZ_CP020848 [1] ; NZ_CP020949 [1] ; NZ_CP021289 [1] ; NZ_CP021328 [1] ; NZ_CP022824 [1] ; NZ_CP022991 [1] ; NZ_CP023417 [1] ; NZ_CP023418 [1] ; NZ_CP023841 [1] ; NZ_CP023978 [1] ; NZ_CP024238 [1] ; NZ_CP024249 [1] ; NZ_CP024281 [1] ; NZ_CP024445 [1] ; NZ_CP024507 [1] ; NZ_CP024718 [1] ; NZ_CP024721 [1] ; NZ_CP025039 [1] ; NZ_CP025212 [1] ; NZ_CP025252 [1] ; NZ_CP025253 [1] ; NZ_CP025855 [1] ; NZ_CP026179 [1] ; NZ_CP026180 [1] ; NZ_CP026186 [1] ; NZ_CP026212 [1] ; NZ_CP026237 [1] ; NZ_CP026333 [1] ; NZ_CP026397 [1] ; NZ_CP026398 [1] ; NZ_CP026830 [1] ; NZ_CP027063 [1] ; NZ_CP027401 [1] ; NZ_CP027616 [1] ; NZ_CP028965 [1] ; NZ_CP029586 [1] ; NZ_CP029982 [1] ; NZ_CP030285 [1] ; NZ_CP031581 [1] ; NZ_CP031583 [1] ; NZ_CP031614 [1] ; NZ_CP031818 [1] ; NZ_CP032208 [1] ; NZ_LN824134 [1] ; NZ_LR134207 [1] ; NZ_LR134252 [1]	0
132	AM364_RS27350	cloud	1	AM364_RS27350	eggNOG_COG2963	transposase activity	0	100	100	Agrobacterium fabrum str. C58 plasmid At [1]; Polaromonas sp. JS666 plasmid 1 [1]; Salmonella enterica subsp. enterica serovar Newport str. SL254 plasmid pSN254 [1]; Ochrobactrum anthropi ATCC 49188 plasmid pOANT02 [1]; Enterobacter cloacae subsp. cloacae ATCC 13047 plasmid pECL_A [1]; Pantoea sp. At-9b plasmid pPAT9B02 [1]; Pantoea sp. At-9b plasmid pPAT9B05 [1]; Granulicella tundricola MP5ACTX9 plasmid pACIX905 [1]; Burkholderia gladioli BSR3 plasmid bgla_1p [1]; Arthrobacter sp. Rue61a plasmid p232 [1]; Rhizobium tropici CIAT 899 plasmid pRtrCIAT899c [1]; Escherichia coli B7A plasmid pEB1 [1]; Citrobacter freundii CFNIH1 plasmid pKEC-a3c [1]; Klebsiella pneumoniae subsp. pneumoniae KPNIH27 plasmid pKEC-dc3 [1]; Klebsiella pneumoniae subsp. pneumoniae KPNIH27 plasmid pKPN-262 [1]; Klebsiella pneumoniae subsp. pneumoniae KPNIH27 plasmid pKPN-b0b [1]; Ochrobactrum anthropi strain OAB plasmid 1 [1]; Enterobacter cloacae ECNIH2 plasmid pKEC-39c [1]; Klebsiella michiganensis strain M1 plasmid pKOXM1B [1]; Klebsiella pneumoniae strain PMK1 plasmid pPMK1-NDM [1]; Klebsiella pneumoniae subsp. pneumoniae strain KPNIH32 plasmid pKPC-def [1]; Enterobacter hormaechei subsp. oharae strain 34978 plasmid p34978-139.941kb [1]; Escherichia coli strain MNCRE44 plasmid pMNCRE44_5 [1]; Halomonas sp. KO116 plasmid unnamed2 [1]; Pandoraea oxalativorans strain DSM 23570 plasmid pPO70-2 [1]; Pandoraea oxalativorans strain DSM 23570 plasmid pPO70-3 [1]; Enterobacter cloacae strain CAV1311 plasmid pKPC_CAV1311 [1]; Enterobacter cloacae strain CAV1411 plasmid pKPC_CAV1411 [1]; Enterobacter cloacae strain CAV1668 plasmid pCAV1668-85 [1]; Klebsiella oxytoca strain CAV1374 plasmid pCAV1374-228 [1]; Enterobacter cloacae strain CAV1669 plasmid pKPC_CAV1669 [1]; Enterobacter hormaechei strain CAV1176 plasmid pKPC_CAV1176 [1]; Pandoraea faecigallinarum strain DSM 23572 plasmid pPF72-1 [1]; Burkholderia sp. MSMB0856 plasmid pMSMB0856 [1]; Rhizobium phaseoli strain N771 plasmid pRphaN771e [1]; Rhizobium phaseoli strain N671 plasmid pRphaN671e [1]; Escherichia coli strain CD306 plasmid pCD306 [1]; Moraxella osloensis strain CCUG 350 plasmid unnamed4 [1]; Acinetobacter pittii strain AP_882 plasmid pNDM-AP_882 [1]; Frondihabitans sp. PAMC28766 plasmid 1 [1]; Salmonella enterica subsp. enterica serovar Anatum str. USDA-ARS-USMARC-1736 plasmid pSAN1-1736 [1]; Klebsiella pneumoniae strain KPNIH39 plasmid pKPN-332 [1]; Klebsiella pneumoniae strain NY9 plasmid pNY9_2 [1]; Klebsiella pneumoniae strain SKGH01 plasmid unnamed 1 [1]; Sinorhizobium sp. RAC02 plasmid pBSY16_1 [1]; Klebsiella sp. LTGPAF-6F plasmid unnamed1 [1]; Escherichia coli strain FMU073332 plasmid pEcoFMU07332d sequence. [1]; Klebsiella pneumoniae strain Kp_Goe_62629 plasmid pKp_Goe_629-1 [1]; Klebsiella pneumoniae strain CAV1042 plasmid pCAV1042-183 [1]; UNVERIFIED_ORG: Enterobacter cloacae strain AR_0002 plasmid tig00000003 [1]; Klebsiella pneumoniae subsp. pneumoniae strain BR7 plasmid unnamed1 [1]; Escherichia coli strain Ecol_AZ162 plasmid pECAZ162_KPC [1]; Klebsiella pneumoniae strain GN-2 plasmid pGN-2 [1]; Bacillus thuringiensis strain YGd22-03 plasmid pYGD36 [1]; Klebsiella variicola strain KPN1481 plasmid pKPN1481-1 [1]; Rhizobium sp. CIAT894 plasmid pRheCIAT894b [1]; Escherichia coli strain PA45B plasmid pPA45B [1]; Raoultella ornithinolytica strain Ro24724 plasmid pRo24724 [1]; Klebsiella quasivariicola strain KPN1705 plasmid pKPN1705-1 [1]; Paraburkholderia aromaticivorans strain BN5 plasmid pBN1 [1]; Klebsiella pneumoniae strain 1050 plasmid pKp1050-1 [1]; Klebsiella pneumoniae strain 1050 plasmid pKp1050-2 [1]; Klebsiella pneumoniae strain 4/1-2 plasmid p4_1_2.2 [1]; Klebsiella variicola strain X39 plasmid pX39-1 [1]; Escherichia coli O15:H11 strain 90-9272 plasmid unnamed. [1]; Escherichia coli O182:H21 strain D181 plasmid unnamed1 [1]; Escherichia coli strain ATCC 43896 plasmid unnamed3 [1]; Moraxella osloensis strain NP7 plasmid pNP7-2 [1]; Klebsiella pneumoniae strain KSB2_1B plasmid unnamed1 [1]; Escherichia coli strain LS4 plasmid p1LS4 [1]; Escherichia coli isolate NQ3 plasmid p1NQ3 [1]; Klebsiella pneumoniae strain NU-CRE047 plasmid pNU-CRE047_2 [1]; Klebsiella pneumoniae strain HZW25 plasmid unnamed1 [1]; Escherichia coli strain BH100 plasmid pApR [1]; Escherichia coli strain BH100 plasmid pBH100-1 [1]; Escherichia coli strain 510016 plasmid p510016_84 [1]; Klebsiella pneumoniae strain KPNIH49 plasmid pKPC-224e [1]; Klebsiella pneumoniae strain KPNIH49 plasmid pKPN-9729 [1]; Klebsiella pneumoniae strain KPNIH49 plasmid pKPN-3967 [1]; Citrobacter sp. CFNIH10 plasmid pCIT-a850 [1]; Citrobacter freundii complex sp. CFNIH3 plasmid pCFR-9161 [1]; Pseudomonas sp. XWY-1 plasmid [1]; Klebsiella pneumoniae strain KPNIH48 plasmid pKPN-10f7 [1]; Klebsiella pneumoniae strain KPNIH48 plasmid pKPN-edaa [1]; Shigella dysenteriae strain ATCC 12039 plasmid unnamed [1]; Klebsiella variicola strain WCHKV030666 plasmid pVir_030666 [1]; Enterococcus faecium strain FDAARGOS_323 plasmid unnamed [1]; Klebsiella pneumoniae subsp. ozaenae strain AR_0096 plasmid unnamed4 [1]; Burkholderia sp. IDO3 plasmid p1 [1]; Klebsiella pneumoniae strain DA33140 plasmid pDA33140-96 [1]; Escherichia coli strain 99-3165 plasmid unnamed3 [1]; Escherichia coli strain E308 plasmid pLKSZ04 [1]; Klebsiella pneumoniae strain S12 plasmid pIncFIA-1502320 [1]; Klebsiella pneumoniae strain S12 plasmid pIncFII-1502320 [1]; Klebsiella pneumoniae strain ZYST1 plasmid pZYST1C1 [1]; Klebsiella pneumoniae strain INF235-sc-2280127 plasmid unnamed1 [1]; Klebsiella pneumoniae strain AR_0109 plasmid unnamed2 [1]; Klebsiella pneumoniae genome assembly MS6671.v1 [1]; Klebsiella aerogenes strain NCTC9667 genome assembly [1]; Klebsiella aerogenes strain NCTC9997 genome assembly [1]	NC_003064 [1] ; NC_007949 [1] ; NC_009140 [1] ; NC_009670 [1] ; NC_014107 [1] ; NC_014839 [1] ; NC_014842 [1] ; NC_015060 [1] ; NC_015382 [1] ; NC_018532 [1] ; NC_020062 [1] ; NZ_CP005999 [1] ; NZ_CP007558 [1] ; NZ_CP007732 [1] ; NZ_CP007734 [1] ; NZ_CP007736 [1] ; NZ_CP008817 [1] ; NZ_CP008824 [1] ; NZ_CP008843 [1] ; NZ_CP008933 [1] ; NZ_CP009776 [1] ; NZ_CP010363 [1] ; NZ_CP010881 [1] ; NZ_CP011054 [1] ; NZ_CP011519 [1] ; NZ_CP011520 [1] ; NZ_CP011571 [1] ; NZ_CP011580 [1] ; NZ_CP011583 [1] ; NZ_CP011634 [1] ; NZ_CP011649 [1] ; NZ_CP011661 [1] ; NZ_CP011808 [1] ; NZ_CP013426 [1] ; NZ_CP013573 [1] ; NZ_CP013579 [1] ; NZ_CP013832 [1] ; NZ_CP014235 [1] ; NZ_CP014478 [1] ; NZ_CP014514 [1] ; NZ_CP014658 [1] ; NZ_CP014763 [1] ; NZ_CP015387 [1] ; NZ_CP015501 [1] ; NZ_CP016452 [1] ; NZ_CP017451 [1] ; NZ_CP017848 [1] ; NZ_CP018365 [1] ; NZ_CP018670 [1] ; NZ_CP018815 [1] ; NZ_CP018884 [1] ; NZ_CP019014 [1] ; NZ_CP019161 [1] ; NZ_CP019232 [1] ; NZ_CP020848 [1] ; NZ_CP020949 [1] ; NZ_CP021289 [1] ; NZ_CP021328 [1] ; NZ_CP022824 [1] ; NZ_CP022991 [1] ; NZ_CP023417 [1] ; NZ_CP023418 [1] ; NZ_CP023841 [1] ; NZ_CP023978 [1] ; NZ_CP024238 [1] ; NZ_CP024249 [1] ; NZ_CP024281 [1] ; NZ_CP024445 [1] ; NZ_CP024507 [1] ; NZ_CP024718 [1] ; NZ_CP024721 [1] ; NZ_CP025039 [1] ; NZ_CP025212 [1] ; NZ_CP025252 [1] ; NZ_CP025253 [1] ; NZ_CP025855 [1] ; NZ_CP026179 [1] ; NZ_CP026180 [1] ; NZ_CP026186 [1] ; NZ_CP026212 [1] ; NZ_CP026237 [1] ; NZ_CP026333 [1] ; NZ_CP026397 [1] ; NZ_CP026398 [1] ; NZ_CP026830 [1] ; NZ_CP027063 [1] ; NZ_CP027401 [1] ; NZ_CP027616 [1] ; NZ_CP028965 [1] ; NZ_CP029586 [1] ; NZ_CP029982 [1] ; NZ_CP030285 [1] ; NZ_CP031581 [1] ; NZ_CP031583 [1] ; NZ_CP031614 [1] ; NZ_CP031818 [1] ; NZ_CP032208 [1] ; NZ_LN824134 [1] ; NZ_LR134207 [1] ; NZ_LR134252 [1]	0
132	AM364_RS27350	cloud	1	AM364_RS27350	PFAM_PF00665	Integrase core domain	0	100	100	Agrobacterium fabrum str. C58 plasmid At [1]; Polaromonas sp. JS666 plasmid 1 [1]; Salmonella enterica subsp. enterica serovar Newport str. SL254 plasmid pSN254 [1]; Ochrobactrum anthropi ATCC 49188 plasmid pOANT02 [1]; Enterobacter cloacae subsp. cloacae ATCC 13047 plasmid pECL_A [1]; Pantoea sp. At-9b plasmid pPAT9B02 [1]; Pantoea sp. At-9b plasmid pPAT9B05 [1]; Granulicella tundricola MP5ACTX9 plasmid pACIX905 [1]; Burkholderia gladioli BSR3 plasmid bgla_1p [1]; Arthrobacter sp. Rue61a plasmid p232 [1]; Rhizobium tropici CIAT 899 plasmid pRtrCIAT899c [1]; Escherichia coli B7A plasmid pEB1 [1]; Citrobacter freundii CFNIH1 plasmid pKEC-a3c [1]; Klebsiella pneumoniae subsp. pneumoniae KPNIH27 plasmid pKEC-dc3 [1]; Klebsiella pneumoniae subsp. pneumoniae KPNIH27 plasmid pKPN-262 [1]; Klebsiella pneumoniae subsp. pneumoniae KPNIH27 plasmid pKPN-b0b [1]; Ochrobactrum anthropi strain OAB plasmid 1 [1]; Enterobacter cloacae ECNIH2 plasmid pKEC-39c [1]; Klebsiella michiganensis strain M1 plasmid pKOXM1B [1]; Klebsiella pneumoniae strain PMK1 plasmid pPMK1-NDM [1]; Klebsiella pneumoniae subsp. pneumoniae strain KPNIH32 plasmid pKPC-def [1]; Enterobacter hormaechei subsp. oharae strain 34978 plasmid p34978-139.941kb [1]; Escherichia coli strain MNCRE44 plasmid pMNCRE44_5 [1]; Halomonas sp. KO116 plasmid unnamed2 [1]; Pandoraea oxalativorans strain DSM 23570 plasmid pPO70-2 [1]; Pandoraea oxalativorans strain DSM 23570 plasmid pPO70-3 [1]; Enterobacter cloacae strain CAV1311 plasmid pKPC_CAV1311 [1]; Enterobacter cloacae strain CAV1411 plasmid pKPC_CAV1411 [1]; Enterobacter cloacae strain CAV1668 plasmid pCAV1668-85 [1]; Klebsiella oxytoca strain CAV1374 plasmid pCAV1374-228 [1]; Enterobacter cloacae strain CAV1669 plasmid pKPC_CAV1669 [1]; Enterobacter hormaechei strain CAV1176 plasmid pKPC_CAV1176 [1]; Pandoraea faecigallinarum strain DSM 23572 plasmid pPF72-1 [1]; Burkholderia sp. MSMB0856 plasmid pMSMB0856 [1]; Rhizobium phaseoli strain N771 plasmid pRphaN771e [1]; Rhizobium phaseoli strain N671 plasmid pRphaN671e [1]; Escherichia coli strain CD306 plasmid pCD306 [1]; Moraxella osloensis strain CCUG 350 plasmid unnamed4 [1]; Acinetobacter pittii strain AP_882 plasmid pNDM-AP_882 [1]; Frondihabitans sp. PAMC28766 plasmid 1 [1]; Salmonella enterica subsp. enterica serovar Anatum str. USDA-ARS-USMARC-1736 plasmid pSAN1-1736 [1]; Klebsiella pneumoniae strain KPNIH39 plasmid pKPN-332 [1]; Klebsiella pneumoniae strain NY9 plasmid pNY9_2 [1]; Klebsiella pneumoniae strain SKGH01 plasmid unnamed 1 [1]; Sinorhizobium sp. RAC02 plasmid pBSY16_1 [1]; Klebsiella sp. LTGPAF-6F plasmid unnamed1 [1]; Escherichia coli strain FMU073332 plasmid pEcoFMU07332d sequence. [1]; Klebsiella pneumoniae strain Kp_Goe_62629 plasmid pKp_Goe_629-1 [1]; Klebsiella pneumoniae strain CAV1042 plasmid pCAV1042-183 [1]; UNVERIFIED_ORG: Enterobacter cloacae strain AR_0002 plasmid tig00000003 [1]; Klebsiella pneumoniae subsp. pneumoniae strain BR7 plasmid unnamed1 [1]; Escherichia coli strain Ecol_AZ162 plasmid pECAZ162_KPC [1]; Klebsiella pneumoniae strain GN-2 plasmid pGN-2 [1]; Bacillus thuringiensis strain YGd22-03 plasmid pYGD36 [1]; Klebsiella variicola strain KPN1481 plasmid pKPN1481-1 [1]; Rhizobium sp. CIAT894 plasmid pRheCIAT894b [1]; Escherichia coli strain PA45B plasmid pPA45B [1]; Raoultella ornithinolytica strain Ro24724 plasmid pRo24724 [1]; Klebsiella quasivariicola strain KPN1705 plasmid pKPN1705-1 [1]; Paraburkholderia aromaticivorans strain BN5 plasmid pBN1 [1]; Klebsiella pneumoniae strain 1050 plasmid pKp1050-1 [1]; Klebsiella pneumoniae strain 1050 plasmid pKp1050-2 [1]; Klebsiella pneumoniae strain 4/1-2 plasmid p4_1_2.2 [1]; Klebsiella variicola strain X39 plasmid pX39-1 [1]; Escherichia coli O15:H11 strain 90-9272 plasmid unnamed. [1]; Escherichia coli O182:H21 strain D181 plasmid unnamed1 [1]; Escherichia coli strain ATCC 43896 plasmid unnamed3 [1]; Moraxella osloensis strain NP7 plasmid pNP7-2 [1]; Klebsiella pneumoniae strain KSB2_1B plasmid unnamed1 [1]; Escherichia coli strain LS4 plasmid p1LS4 [1]; Escherichia coli isolate NQ3 plasmid p1NQ3 [1]; Klebsiella pneumoniae strain NU-CRE047 plasmid pNU-CRE047_2 [1]; Klebsiella pneumoniae strain HZW25 plasmid unnamed1 [1]; Escherichia coli strain BH100 plasmid pApR [1]; Escherichia coli strain BH100 plasmid pBH100-1 [1]; Escherichia coli strain 510016 plasmid p510016_84 [1]; Klebsiella pneumoniae strain KPNIH49 plasmid pKPC-224e [1]; Klebsiella pneumoniae strain KPNIH49 plasmid pKPN-9729 [1]; Klebsiella pneumoniae strain KPNIH49 plasmid pKPN-3967 [1]; Citrobacter sp. CFNIH10 plasmid pCIT-a850 [1]; Citrobacter freundii complex sp. CFNIH3 plasmid pCFR-9161 [1]; Pseudomonas sp. XWY-1 plasmid [1]; Klebsiella pneumoniae strain KPNIH48 plasmid pKPN-10f7 [1]; Klebsiella pneumoniae strain KPNIH48 plasmid pKPN-edaa [1]; Shigella dysenteriae strain ATCC 12039 plasmid unnamed [1]; Klebsiella variicola strain WCHKV030666 plasmid pVir_030666 [1]; Enterococcus faecium strain FDAARGOS_323 plasmid unnamed [1]; Klebsiella pneumoniae subsp. ozaenae strain AR_0096 plasmid unnamed4 [1]; Burkholderia sp. IDO3 plasmid p1 [1]; Klebsiella pneumoniae strain DA33140 plasmid pDA33140-96 [1]; Escherichia coli strain 99-3165 plasmid unnamed3 [1]; Escherichia coli strain E308 plasmid pLKSZ04 [1]; Klebsiella pneumoniae strain S12 plasmid pIncFIA-1502320 [1]; Klebsiella pneumoniae strain S12 plasmid pIncFII-1502320 [1]; Klebsiella pneumoniae strain ZYST1 plasmid pZYST1C1 [1]; Klebsiella pneumoniae strain INF235-sc-2280127 plasmid unnamed1 [1]; Klebsiella pneumoniae strain AR_0109 plasmid unnamed2 [1]; Klebsiella pneumoniae genome assembly MS6671.v1 [1]; Klebsiella aerogenes strain NCTC9667 genome assembly [1]; Klebsiella aerogenes strain NCTC9997 genome assembly [1]	NC_003064 [1] ; NC_007949 [1] ; NC_009140 [1] ; NC_009670 [1] ; NC_014107 [1] ; NC_014839 [1] ; NC_014842 [1] ; NC_015060 [1] ; NC_015382 [1] ; NC_018532 [1] ; NC_020062 [1] ; NZ_CP005999 [1] ; NZ_CP007558 [1] ; NZ_CP007732 [1] ; NZ_CP007734 [1] ; NZ_CP007736 [1] ; NZ_CP008817 [1] ; NZ_CP008824 [1] ; NZ_CP008843 [1] ; NZ_CP008933 [1] ; NZ_CP009776 [1] ; NZ_CP010363 [1] ; NZ_CP010881 [1] ; NZ_CP011054 [1] ; NZ_CP011519 [1] ; NZ_CP011520 [1] ; NZ_CP011571 [1] ; NZ_CP011580 [1] ; NZ_CP011583 [1] ; NZ_CP011634 [1] ; NZ_CP011649 [1] ; NZ_CP011661 [1] ; NZ_CP011808 [1] ; NZ_CP013426 [1] ; NZ_CP013573 [1] ; NZ_CP013579 [1] ; NZ_CP013832 [1] ; NZ_CP014235 [1] ; NZ_CP014478 [1] ; NZ_CP014514 [1] ; NZ_CP014658 [1] ; NZ_CP014763 [1] ; NZ_CP015387 [1] ; NZ_CP015501 [1] ; NZ_CP016452 [1] ; NZ_CP017451 [1] ; NZ_CP017848 [1] ; NZ_CP018365 [1] ; NZ_CP018670 [1] ; NZ_CP018815 [1] ; NZ_CP018884 [1] ; NZ_CP019014 [1] ; NZ_CP019161 [1] ; NZ_CP019232 [1] ; NZ_CP020848 [1] ; NZ_CP020949 [1] ; NZ_CP021289 [1] ; NZ_CP021328 [1] ; NZ_CP022824 [1] ; NZ_CP022991 [1] ; NZ_CP023417 [1] ; NZ_CP023418 [1] ; NZ_CP023841 [1] ; NZ_CP023978 [1] ; NZ_CP024238 [1] ; NZ_CP024249 [1] ; NZ_CP024281 [1] ; NZ_CP024445 [1] ; NZ_CP024507 [1] ; NZ_CP024718 [1] ; NZ_CP024721 [1] ; NZ_CP025039 [1] ; NZ_CP025212 [1] ; NZ_CP025252 [1] ; NZ_CP025253 [1] ; NZ_CP025855 [1] ; NZ_CP026179 [1] ; NZ_CP026180 [1] ; NZ_CP026186 [1] ; NZ_CP026212 [1] ; NZ_CP026237 [1] ; NZ_CP026333 [1] ; NZ_CP026397 [1] ; NZ_CP026398 [1] ; NZ_CP026830 [1] ; NZ_CP027063 [1] ; NZ_CP027401 [1] ; NZ_CP027616 [1] ; NZ_CP028965 [1] ; NZ_CP029586 [1] ; NZ_CP029982 [1] ; NZ_CP030285 [1] ; NZ_CP031581 [1] ; NZ_CP031583 [1] ; NZ_CP031614 [1] ; NZ_CP031818 [1] ; NZ_CP032208 [1] ; NZ_LN824134 [1] ; NZ_LR134207 [1] ; NZ_LR134252 [1]	0
132	AM364_RS27350	cloud	1	AM364_RS27350	PFAM_PF01527	Transposase	0	100	100	Agrobacterium fabrum str. C58 plasmid At [1]; Polaromonas sp. JS666 plasmid 1 [1]; Salmonella enterica subsp. enterica serovar Newport str. SL254 plasmid pSN254 [1]; Ochrobactrum anthropi ATCC 49188 plasmid pOANT02 [1]; Enterobacter cloacae subsp. cloacae ATCC 13047 plasmid pECL_A [1]; Pantoea sp. At-9b plasmid pPAT9B02 [1]; Pantoea sp. At-9b plasmid pPAT9B05 [1]; Granulicella tundricola MP5ACTX9 plasmid pACIX905 [1]; Burkholderia gladioli BSR3 plasmid bgla_1p [1]; Arthrobacter sp. Rue61a plasmid p232 [1]; Rhizobium tropici CIAT 899 plasmid pRtrCIAT899c [1]; Escherichia coli B7A plasmid pEB1 [1]; Citrobacter freundii CFNIH1 plasmid pKEC-a3c [1]; Klebsiella pneumoniae subsp. pneumoniae KPNIH27 plasmid pKEC-dc3 [1]; Klebsiella pneumoniae subsp. pneumoniae KPNIH27 plasmid pKPN-262 [1]; Klebsiella pneumoniae subsp. pneumoniae KPNIH27 plasmid pKPN-b0b [1]; Ochrobactrum anthropi strain OAB plasmid 1 [1]; Enterobacter cloacae ECNIH2 plasmid pKEC-39c [1]; Klebsiella michiganensis strain M1 plasmid pKOXM1B [1]; Klebsiella pneumoniae strain PMK1 plasmid pPMK1-NDM [1]; Klebsiella pneumoniae subsp. pneumoniae strain KPNIH32 plasmid pKPC-def [1]; Enterobacter hormaechei subsp. oharae strain 34978 plasmid p34978-139.941kb [1]; Escherichia coli strain MNCRE44 plasmid pMNCRE44_5 [1]; Halomonas sp. KO116 plasmid unnamed2 [1]; Pandoraea oxalativorans strain DSM 23570 plasmid pPO70-2 [1]; Pandoraea oxalativorans strain DSM 23570 plasmid pPO70-3 [1]; Enterobacter cloacae strain CAV1311 plasmid pKPC_CAV1311 [1]; Enterobacter cloacae strain CAV1411 plasmid pKPC_CAV1411 [1]; Enterobacter cloacae strain CAV1668 plasmid pCAV1668-85 [1]; Klebsiella oxytoca strain CAV1374 plasmid pCAV1374-228 [1]; Enterobacter cloacae strain CAV1669 plasmid pKPC_CAV1669 [1]; Enterobacter hormaechei strain CAV1176 plasmid pKPC_CAV1176 [1]; Pandoraea faecigallinarum strain DSM 23572 plasmid pPF72-1 [1]; Burkholderia sp. MSMB0856 plasmid pMSMB0856 [1]; Rhizobium phaseoli strain N771 plasmid pRphaN771e [1]; Rhizobium phaseoli strain N671 plasmid pRphaN671e [1]; Escherichia coli strain CD306 plasmid pCD306 [1]; Moraxella osloensis strain CCUG 350 plasmid unnamed4 [1]; Acinetobacter pittii strain AP_882 plasmid pNDM-AP_882 [1]; Frondihabitans sp. PAMC28766 plasmid 1 [1]; Salmonella enterica subsp. enterica serovar Anatum str. USDA-ARS-USMARC-1736 plasmid pSAN1-1736 [1]; Klebsiella pneumoniae strain KPNIH39 plasmid pKPN-332 [1]; Klebsiella pneumoniae strain NY9 plasmid pNY9_2 [1]; Klebsiella pneumoniae strain SKGH01 plasmid unnamed 1 [1]; Sinorhizobium sp. RAC02 plasmid pBSY16_1 [1]; Klebsiella sp. LTGPAF-6F plasmid unnamed1 [1]; Escherichia coli strain FMU073332 plasmid pEcoFMU07332d sequence. [1]; Klebsiella pneumoniae strain Kp_Goe_62629 plasmid pKp_Goe_629-1 [1]; Klebsiella pneumoniae strain CAV1042 plasmid pCAV1042-183 [1]; UNVERIFIED_ORG: Enterobacter cloacae strain AR_0002 plasmid tig00000003 [1]; Klebsiella pneumoniae subsp. pneumoniae strain BR7 plasmid unnamed1 [1]; Escherichia coli strain Ecol_AZ162 plasmid pECAZ162_KPC [1]; Klebsiella pneumoniae strain GN-2 plasmid pGN-2 [1]; Bacillus thuringiensis strain YGd22-03 plasmid pYGD36 [1]; Klebsiella variicola strain KPN1481 plasmid pKPN1481-1 [1]; Rhizobium sp. CIAT894 plasmid pRheCIAT894b [1]; Escherichia coli strain PA45B plasmid pPA45B [1]; Raoultella ornithinolytica strain Ro24724 plasmid pRo24724 [1]; Klebsiella quasivariicola strain KPN1705 plasmid pKPN1705-1 [1]; Paraburkholderia aromaticivorans strain BN5 plasmid pBN1 [1]; Klebsiella pneumoniae strain 1050 plasmid pKp1050-1 [1]; Klebsiella pneumoniae strain 1050 plasmid pKp1050-2 [1]; Klebsiella pneumoniae strain 4/1-2 plasmid p4_1_2.2 [1]; Klebsiella variicola strain X39 plasmid pX39-1 [1]; Escherichia coli O15:H11 strain 90-9272 plasmid unnamed. [1]; Escherichia coli O182:H21 strain D181 plasmid unnamed1 [1]; Escherichia coli strain ATCC 43896 plasmid unnamed3 [1]; Moraxella osloensis strain NP7 plasmid pNP7-2 [1]; Klebsiella pneumoniae strain KSB2_1B plasmid unnamed1 [1]; Escherichia coli strain LS4 plasmid p1LS4 [1]; Escherichia coli isolate NQ3 plasmid p1NQ3 [1]; Klebsiella pneumoniae strain NU-CRE047 plasmid pNU-CRE047_2 [1]; Klebsiella pneumoniae strain HZW25 plasmid unnamed1 [1]; Escherichia coli strain BH100 plasmid pApR [1]; Escherichia coli strain BH100 plasmid pBH100-1 [1]; Escherichia coli strain 510016 plasmid p510016_84 [1]; Klebsiella pneumoniae strain KPNIH49 plasmid pKPC-224e [1]; Klebsiella pneumoniae strain KPNIH49 plasmid pKPN-9729 [1]; Klebsiella pneumoniae strain KPNIH49 plasmid pKPN-3967 [1]; Citrobacter sp. CFNIH10 plasmid pCIT-a850 [1]; Citrobacter freundii complex sp. CFNIH3 plasmid pCFR-9161 [1]; Pseudomonas sp. XWY-1 plasmid [1]; Klebsiella pneumoniae strain KPNIH48 plasmid pKPN-10f7 [1]; Klebsiella pneumoniae strain KPNIH48 plasmid pKPN-edaa [1]; Shigella dysenteriae strain ATCC 12039 plasmid unnamed [1]; Klebsiella variicola strain WCHKV030666 plasmid pVir_030666 [1]; Enterococcus faecium strain FDAARGOS_323 plasmid unnamed [1]; Klebsiella pneumoniae subsp. ozaenae strain AR_0096 plasmid unnamed4 [1]; Burkholderia sp. IDO3 plasmid p1 [1]; Klebsiella pneumoniae strain DA33140 plasmid pDA33140-96 [1]; Escherichia coli strain 99-3165 plasmid unnamed3 [1]; Escherichia coli strain E308 plasmid pLKSZ04 [1]; Klebsiella pneumoniae strain S12 plasmid pIncFIA-1502320 [1]; Klebsiella pneumoniae strain S12 plasmid pIncFII-1502320 [1]; Klebsiella pneumoniae strain ZYST1 plasmid pZYST1C1 [1]; Klebsiella pneumoniae strain INF235-sc-2280127 plasmid unnamed1 [1]; Klebsiella pneumoniae strain AR_0109 plasmid unnamed2 [1]; Klebsiella pneumoniae genome assembly MS6671.v1 [1]; Klebsiella aerogenes strain NCTC9667 genome assembly [1]; Klebsiella aerogenes strain NCTC9997 genome assembly [1]	NC_003064 [1] ; NC_007949 [1] ; NC_009140 [1] ; NC_009670 [1] ; NC_014107 [1] ; NC_014839 [1] ; NC_014842 [1] ; NC_015060 [1] ; NC_015382 [1] ; NC_018532 [1] ; NC_020062 [1] ; NZ_CP005999 [1] ; NZ_CP007558 [1] ; NZ_CP007732 [1] ; NZ_CP007734 [1] ; NZ_CP007736 [1] ; NZ_CP008817 [1] ; NZ_CP008824 [1] ; NZ_CP008843 [1] ; NZ_CP008933 [1] ; NZ_CP009776 [1] ; NZ_CP010363 [1] ; NZ_CP010881 [1] ; NZ_CP011054 [1] ; NZ_CP011519 [1] ; NZ_CP011520 [1] ; NZ_CP011571 [1] ; NZ_CP011580 [1] ; NZ_CP011583 [1] ; NZ_CP011634 [1] ; NZ_CP011649 [1] ; NZ_CP011661 [1] ; NZ_CP011808 [1] ; NZ_CP013426 [1] ; NZ_CP013573 [1] ; NZ_CP013579 [1] ; NZ_CP013832 [1] ; NZ_CP014235 [1] ; NZ_CP014478 [1] ; NZ_CP014514 [1] ; NZ_CP014658 [1] ; NZ_CP014763 [1] ; NZ_CP015387 [1] ; NZ_CP015501 [1] ; NZ_CP016452 [1] ; NZ_CP017451 [1] ; NZ_CP017848 [1] ; NZ_CP018365 [1] ; NZ_CP018670 [1] ; NZ_CP018815 [1] ; NZ_CP018884 [1] ; NZ_CP019014 [1] ; NZ_CP019161 [1] ; NZ_CP019232 [1] ; NZ_CP020848 [1] ; NZ_CP020949 [1] ; NZ_CP021289 [1] ; NZ_CP021328 [1] ; NZ_CP022824 [1] ; NZ_CP022991 [1] ; NZ_CP023417 [1] ; NZ_CP023418 [1] ; NZ_CP023841 [1] ; NZ_CP023978 [1] ; NZ_CP024238 [1] ; NZ_CP024249 [1] ; NZ_CP024281 [1] ; NZ_CP024445 [1] ; NZ_CP024507 [1] ; NZ_CP024718 [1] ; NZ_CP024721 [1] ; NZ_CP025039 [1] ; NZ_CP025212 [1] ; NZ_CP025252 [1] ; NZ_CP025253 [1] ; NZ_CP025855 [1] ; NZ_CP026179 [1] ; NZ_CP026180 [1] ; NZ_CP026186 [1] ; NZ_CP026212 [1] ; NZ_CP026237 [1] ; NZ_CP026333 [1] ; NZ_CP026397 [1] ; NZ_CP026398 [1] ; NZ_CP026830 [1] ; NZ_CP027063 [1] ; NZ_CP027401 [1] ; NZ_CP027616 [1] ; NZ_CP028965 [1] ; NZ_CP029586 [1] ; NZ_CP029982 [1] ; NZ_CP030285 [1] ; NZ_CP031581 [1] ; NZ_CP031583 [1] ; NZ_CP031614 [1] ; NZ_CP031818 [1] ; NZ_CP032208 [1] ; NZ_LN824134 [1] ; NZ_LR134207 [1] ; NZ_LR134252 [1]	0
132	AM364_RS27350	cloud	1	AM364_RS27350	PFAM_PF13276	HTH-like domain	0	100	100	Agrobacterium fabrum str. C58 plasmid At [1]; Polaromonas sp. JS666 plasmid 1 [1]; Salmonella enterica subsp. enterica serovar Newport str. SL254 plasmid pSN254 [1]; Ochrobactrum anthropi ATCC 49188 plasmid pOANT02 [1]; Enterobacter cloacae subsp. cloacae ATCC 13047 plasmid pECL_A [1]; Pantoea sp. At-9b plasmid pPAT9B02 [1]; Pantoea sp. At-9b plasmid pPAT9B05 [1]; Granulicella tundricola MP5ACTX9 plasmid pACIX905 [1]; Burkholderia gladioli BSR3 plasmid bgla_1p [1]; Arthrobacter sp. Rue61a plasmid p232 [1]; Rhizobium tropici CIAT 899 plasmid pRtrCIAT899c [1]; Escherichia coli B7A plasmid pEB1 [1]; Citrobacter freundii CFNIH1 plasmid pKEC-a3c [1]; Klebsiella pneumoniae subsp. pneumoniae KPNIH27 plasmid pKEC-dc3 [1]; Klebsiella pneumoniae subsp. pneumoniae KPNIH27 plasmid pKPN-262 [1]; Klebsiella pneumoniae subsp. pneumoniae KPNIH27 plasmid pKPN-b0b [1]; Ochrobactrum anthropi strain OAB plasmid 1 [1]; Enterobacter cloacae ECNIH2 plasmid pKEC-39c [1]; Klebsiella michiganensis strain M1 plasmid pKOXM1B [1]; Klebsiella pneumoniae strain PMK1 plasmid pPMK1-NDM [1]; Klebsiella pneumoniae subsp. pneumoniae strain KPNIH32 plasmid pKPC-def [1]; Enterobacter hormaechei subsp. oharae strain 34978 plasmid p34978-139.941kb [1]; Escherichia coli strain MNCRE44 plasmid pMNCRE44_5 [1]; Halomonas sp. KO116 plasmid unnamed2 [1]; Pandoraea oxalativorans strain DSM 23570 plasmid pPO70-2 [1]; Pandoraea oxalativorans strain DSM 23570 plasmid pPO70-3 [1]; Enterobacter cloacae strain CAV1311 plasmid pKPC_CAV1311 [1]; Enterobacter cloacae strain CAV1411 plasmid pKPC_CAV1411 [1]; Enterobacter cloacae strain CAV1668 plasmid pCAV1668-85 [1]; Klebsiella oxytoca strain CAV1374 plasmid pCAV1374-228 [1]; Enterobacter cloacae strain CAV1669 plasmid pKPC_CAV1669 [1]; Enterobacter hormaechei strain CAV1176 plasmid pKPC_CAV1176 [1]; Pandoraea faecigallinarum strain DSM 23572 plasmid pPF72-1 [1]; Burkholderia sp. MSMB0856 plasmid pMSMB0856 [1]; Rhizobium phaseoli strain N771 plasmid pRphaN771e [1]; Rhizobium phaseoli strain N671 plasmid pRphaN671e [1]; Escherichia coli strain CD306 plasmid pCD306 [1]; Moraxella osloensis strain CCUG 350 plasmid unnamed4 [1]; Acinetobacter pittii strain AP_882 plasmid pNDM-AP_882 [1]; Frondihabitans sp. PAMC28766 plasmid 1 [1]; Salmonella enterica subsp. enterica serovar Anatum str. USDA-ARS-USMARC-1736 plasmid pSAN1-1736 [1]; Klebsiella pneumoniae strain KPNIH39 plasmid pKPN-332 [1]; Klebsiella pneumoniae strain NY9 plasmid pNY9_2 [1]; Klebsiella pneumoniae strain SKGH01 plasmid unnamed 1 [1]; Sinorhizobium sp. RAC02 plasmid pBSY16_1 [1]; Klebsiella sp. LTGPAF-6F plasmid unnamed1 [1]; Escherichia coli strain FMU073332 plasmid pEcoFMU07332d sequence. [1]; Klebsiella pneumoniae strain Kp_Goe_62629 plasmid pKp_Goe_629-1 [1]; Klebsiella pneumoniae strain CAV1042 plasmid pCAV1042-183 [1]; UNVERIFIED_ORG: Enterobacter cloacae strain AR_0002 plasmid tig00000003 [1]; Klebsiella pneumoniae subsp. pneumoniae strain BR7 plasmid unnamed1 [1]; Escherichia coli strain Ecol_AZ162 plasmid pECAZ162_KPC [1]; Klebsiella pneumoniae strain GN-2 plasmid pGN-2 [1]; Bacillus thuringiensis strain YGd22-03 plasmid pYGD36 [1]; Klebsiella variicola strain KPN1481 plasmid pKPN1481-1 [1]; Rhizobium sp. CIAT894 plasmid pRheCIAT894b [1]; Escherichia coli strain PA45B plasmid pPA45B [1]; Raoultella ornithinolytica strain Ro24724 plasmid pRo24724 [1]; Klebsiella quasivariicola strain KPN1705 plasmid pKPN1705-1 [1]; Paraburkholderia aromaticivorans strain BN5 plasmid pBN1 [1]; Klebsiella pneumoniae strain 1050 plasmid pKp1050-1 [1]; Klebsiella pneumoniae strain 1050 plasmid pKp1050-2 [1]; Klebsiella pneumoniae strain 4/1-2 plasmid p4_1_2.2 [1]; Klebsiella variicola strain X39 plasmid pX39-1 [1]; Escherichia coli O15:H11 strain 90-9272 plasmid unnamed. [1]; Escherichia coli O182:H21 strain D181 plasmid unnamed1 [1]; Escherichia coli strain ATCC 43896 plasmid unnamed3 [1]; Moraxella osloensis strain NP7 plasmid pNP7-2 [1]; Klebsiella pneumoniae strain KSB2_1B plasmid unnamed1 [1]; Escherichia coli strain LS4 plasmid p1LS4 [1]; Escherichia coli isolate NQ3 plasmid p1NQ3 [1]; Klebsiella pneumoniae strain NU-CRE047 plasmid pNU-CRE047_2 [1]; Klebsiella pneumoniae strain HZW25 plasmid unnamed1 [1]; Escherichia coli strain BH100 plasmid pApR [1]; Escherichia coli strain BH100 plasmid pBH100-1 [1]; Escherichia coli strain 510016 plasmid p510016_84 [1]; Klebsiella pneumoniae strain KPNIH49 plasmid pKPC-224e [1]; Klebsiella pneumoniae strain KPNIH49 plasmid pKPN-9729 [1]; Klebsiella pneumoniae strain KPNIH49 plasmid pKPN-3967 [1]; Citrobacter sp. CFNIH10 plasmid pCIT-a850 [1]; Citrobacter freundii complex sp. CFNIH3 plasmid pCFR-9161 [1]; Pseudomonas sp. XWY-1 plasmid [1]; Klebsiella pneumoniae strain KPNIH48 plasmid pKPN-10f7 [1]; Klebsiella pneumoniae strain KPNIH48 plasmid pKPN-edaa [1]; Shigella dysenteriae strain ATCC 12039 plasmid unnamed [1]; Klebsiella variicola strain WCHKV030666 plasmid pVir_030666 [1]; Enterococcus faecium strain FDAARGOS_323 plasmid unnamed [1]; Klebsiella pneumoniae subsp. ozaenae strain AR_0096 plasmid unnamed4 [1]; Burkholderia sp. IDO3 plasmid p1 [1]; Klebsiella pneumoniae strain DA33140 plasmid pDA33140-96 [1]; Escherichia coli strain 99-3165 plasmid unnamed3 [1]; Escherichia coli strain E308 plasmid pLKSZ04 [1]; Klebsiella pneumoniae strain S12 plasmid pIncFIA-1502320 [1]; Klebsiella pneumoniae strain S12 plasmid pIncFII-1502320 [1]; Klebsiella pneumoniae strain ZYST1 plasmid pZYST1C1 [1]; Klebsiella pneumoniae strain INF235-sc-2280127 plasmid unnamed1 [1]; Klebsiella pneumoniae strain AR_0109 plasmid unnamed2 [1]; Klebsiella pneumoniae genome assembly MS6671.v1 [1]; Klebsiella aerogenes strain NCTC9667 genome assembly [1]; Klebsiella aerogenes strain NCTC9997 genome assembly [1]	NC_003064 [1] ; NC_007949 [1] ; NC_009140 [1] ; NC_009670 [1] ; NC_014107 [1] ; NC_014839 [1] ; NC_014842 [1] ; NC_015060 [1] ; NC_015382 [1] ; NC_018532 [1] ; NC_020062 [1] ; NZ_CP005999 [1] ; NZ_CP007558 [1] ; NZ_CP007732 [1] ; NZ_CP007734 [1] ; NZ_CP007736 [1] ; NZ_CP008817 [1] ; NZ_CP008824 [1] ; NZ_CP008843 [1] ; NZ_CP008933 [1] ; NZ_CP009776 [1] ; NZ_CP010363 [1] ; NZ_CP010881 [1] ; NZ_CP011054 [1] ; NZ_CP011519 [1] ; NZ_CP011520 [1] ; NZ_CP011571 [1] ; NZ_CP011580 [1] ; NZ_CP011583 [1] ; NZ_CP011634 [1] ; NZ_CP011649 [1] ; NZ_CP011661 [1] ; NZ_CP011808 [1] ; NZ_CP013426 [1] ; NZ_CP013573 [1] ; NZ_CP013579 [1] ; NZ_CP013832 [1] ; NZ_CP014235 [1] ; NZ_CP014478 [1] ; NZ_CP014514 [1] ; NZ_CP014658 [1] ; NZ_CP014763 [1] ; NZ_CP015387 [1] ; NZ_CP015501 [1] ; NZ_CP016452 [1] ; NZ_CP017451 [1] ; NZ_CP017848 [1] ; NZ_CP018365 [1] ; NZ_CP018670 [1] ; NZ_CP018815 [1] ; NZ_CP018884 [1] ; NZ_CP019014 [1] ; NZ_CP019161 [1] ; NZ_CP019232 [1] ; NZ_CP020848 [1] ; NZ_CP020949 [1] ; NZ_CP021289 [1] ; NZ_CP021328 [1] ; NZ_CP022824 [1] ; NZ_CP022991 [1] ; NZ_CP023417 [1] ; NZ_CP023418 [1] ; NZ_CP023841 [1] ; NZ_CP023978 [1] ; NZ_CP024238 [1] ; NZ_CP024249 [1] ; NZ_CP024281 [1] ; NZ_CP024445 [1] ; NZ_CP024507 [1] ; NZ_CP024718 [1] ; NZ_CP024721 [1] ; NZ_CP025039 [1] ; NZ_CP025212 [1] ; NZ_CP025252 [1] ; NZ_CP025253 [1] ; NZ_CP025855 [1] ; NZ_CP026179 [1] ; NZ_CP026180 [1] ; NZ_CP026186 [1] ; NZ_CP026212 [1] ; NZ_CP026237 [1] ; NZ_CP026333 [1] ; NZ_CP026397 [1] ; NZ_CP026398 [1] ; NZ_CP026830 [1] ; NZ_CP027063 [1] ; NZ_CP027401 [1] ; NZ_CP027616 [1] ; NZ_CP028965 [1] ; NZ_CP029586 [1] ; NZ_CP029982 [1] ; NZ_CP030285 [1] ; NZ_CP031581 [1] ; NZ_CP031583 [1] ; NZ_CP031614 [1] ; NZ_CP031818 [1] ; NZ_CP032208 [1] ; NZ_LN824134 [1] ; NZ_LR134207 [1] ; NZ_LR134252 [1]	0
132	AM364_RS27350	cloud	1	AM364_RS27350	PFAM_PF13333	Integrase core domain	0	100	100	Agrobacterium fabrum str. C58 plasmid At [1]; Polaromonas sp. JS666 plasmid 1 [1]; Salmonella enterica subsp. enterica serovar Newport str. SL254 plasmid pSN254 [1]; Ochrobactrum anthropi ATCC 49188 plasmid pOANT02 [1]; Enterobacter cloacae subsp. cloacae ATCC 13047 plasmid pECL_A [1]; Pantoea sp. At-9b plasmid pPAT9B02 [1]; Pantoea sp. At-9b plasmid pPAT9B05 [1]; Granulicella tundricola MP5ACTX9 plasmid pACIX905 [1]; Burkholderia gladioli BSR3 plasmid bgla_1p [1]; Arthrobacter sp. Rue61a plasmid p232 [1]; Rhizobium tropici CIAT 899 plasmid pRtrCIAT899c [1]; Escherichia coli B7A plasmid pEB1 [1]; Citrobacter freundii CFNIH1 plasmid pKEC-a3c [1]; Klebsiella pneumoniae subsp. pneumoniae KPNIH27 plasmid pKEC-dc3 [1]; Klebsiella pneumoniae subsp. pneumoniae KPNIH27 plasmid pKPN-262 [1]; Klebsiella pneumoniae subsp. pneumoniae KPNIH27 plasmid pKPN-b0b [1]; Ochrobactrum anthropi strain OAB plasmid 1 [1]; Enterobacter cloacae ECNIH2 plasmid pKEC-39c [1]; Klebsiella michiganensis strain M1 plasmid pKOXM1B [1]; Klebsiella pneumoniae strain PMK1 plasmid pPMK1-NDM [1]; Klebsiella pneumoniae subsp. pneumoniae strain KPNIH32 plasmid pKPC-def [1]; Enterobacter hormaechei subsp. oharae strain 34978 plasmid p34978-139.941kb [1]; Escherichia coli strain MNCRE44 plasmid pMNCRE44_5 [1]; Halomonas sp. KO116 plasmid unnamed2 [1]; Pandoraea oxalativorans strain DSM 23570 plasmid pPO70-2 [1]; Pandoraea oxalativorans strain DSM 23570 plasmid pPO70-3 [1]; Enterobacter cloacae strain CAV1311 plasmid pKPC_CAV1311 [1]; Enterobacter cloacae strain CAV1411 plasmid pKPC_CAV1411 [1]; Enterobacter cloacae strain CAV1668 plasmid pCAV1668-85 [1]; Klebsiella oxytoca strain CAV1374 plasmid pCAV1374-228 [1]; Enterobacter cloacae strain CAV1669 plasmid pKPC_CAV1669 [1]; Enterobacter hormaechei strain CAV1176 plasmid pKPC_CAV1176 [1]; Pandoraea faecigallinarum strain DSM 23572 plasmid pPF72-1 [1]; Burkholderia sp. MSMB0856 plasmid pMSMB0856 [1]; Rhizobium phaseoli strain N771 plasmid pRphaN771e [1]; Rhizobium phaseoli strain N671 plasmid pRphaN671e [1]; Escherichia coli strain CD306 plasmid pCD306 [1]; Moraxella osloensis strain CCUG 350 plasmid unnamed4 [1]; Acinetobacter pittii strain AP_882 plasmid pNDM-AP_882 [1]; Frondihabitans sp. PAMC28766 plasmid 1 [1]; Salmonella enterica subsp. enterica serovar Anatum str. USDA-ARS-USMARC-1736 plasmid pSAN1-1736 [1]; Klebsiella pneumoniae strain KPNIH39 plasmid pKPN-332 [1]; Klebsiella pneumoniae strain NY9 plasmid pNY9_2 [1]; Klebsiella pneumoniae strain SKGH01 plasmid unnamed 1 [1]; Sinorhizobium sp. RAC02 plasmid pBSY16_1 [1]; Klebsiella sp. LTGPAF-6F plasmid unnamed1 [1]; Escherichia coli strain FMU073332 plasmid pEcoFMU07332d sequence. [1]; Klebsiella pneumoniae strain Kp_Goe_62629 plasmid pKp_Goe_629-1 [1]; Klebsiella pneumoniae strain CAV1042 plasmid pCAV1042-183 [1]; UNVERIFIED_ORG: Enterobacter cloacae strain AR_0002 plasmid tig00000003 [1]; Klebsiella pneumoniae subsp. pneumoniae strain BR7 plasmid unnamed1 [1]; Escherichia coli strain Ecol_AZ162 plasmid pECAZ162_KPC [1]; Klebsiella pneumoniae strain GN-2 plasmid pGN-2 [1]; Bacillus thuringiensis strain YGd22-03 plasmid pYGD36 [1]; Klebsiella variicola strain KPN1481 plasmid pKPN1481-1 [1]; Rhizobium sp. CIAT894 plasmid pRheCIAT894b [1]; Escherichia coli strain PA45B plasmid pPA45B [1]; Raoultella ornithinolytica strain Ro24724 plasmid pRo24724 [1]; Klebsiella quasivariicola strain KPN1705 plasmid pKPN1705-1 [1]; Paraburkholderia aromaticivorans strain BN5 plasmid pBN1 [1]; Klebsiella pneumoniae strain 1050 plasmid pKp1050-1 [1]; Klebsiella pneumoniae strain 1050 plasmid pKp1050-2 [1]; Klebsiella pneumoniae strain 4/1-2 plasmid p4_1_2.2 [1]; Klebsiella variicola strain X39 plasmid pX39-1 [1]; Escherichia coli O15:H11 strain 90-9272 plasmid unnamed. [1]; Escherichia coli O182:H21 strain D181 plasmid unnamed1 [1]; Escherichia coli strain ATCC 43896 plasmid unnamed3 [1]; Moraxella osloensis strain NP7 plasmid pNP7-2 [1]; Klebsiella pneumoniae strain KSB2_1B plasmid unnamed1 [1]; Escherichia coli strain LS4 plasmid p1LS4 [1]; Escherichia coli isolate NQ3 plasmid p1NQ3 [1]; Klebsiella pneumoniae strain NU-CRE047 plasmid pNU-CRE047_2 [1]; Klebsiella pneumoniae strain HZW25 plasmid unnamed1 [1]; Escherichia coli strain BH100 plasmid pApR [1]; Escherichia coli strain BH100 plasmid pBH100-1 [1]; Escherichia coli strain 510016 plasmid p510016_84 [1]; Klebsiella pneumoniae strain KPNIH49 plasmid pKPC-224e [1]; Klebsiella pneumoniae strain KPNIH49 plasmid pKPN-9729 [1]; Klebsiella pneumoniae strain KPNIH49 plasmid pKPN-3967 [1]; Citrobacter sp. CFNIH10 plasmid pCIT-a850 [1]; Citrobacter freundii complex sp. CFNIH3 plasmid pCFR-9161 [1]; Pseudomonas sp. XWY-1 plasmid [1]; Klebsiella pneumoniae strain KPNIH48 plasmid pKPN-10f7 [1]; Klebsiella pneumoniae strain KPNIH48 plasmid pKPN-edaa [1]; Shigella dysenteriae strain ATCC 12039 plasmid unnamed [1]; Klebsiella variicola strain WCHKV030666 plasmid pVir_030666 [1]; Enterococcus faecium strain FDAARGOS_323 plasmid unnamed [1]; Klebsiella pneumoniae subsp. ozaenae strain AR_0096 plasmid unnamed4 [1]; Burkholderia sp. IDO3 plasmid p1 [1]; Klebsiella pneumoniae strain DA33140 plasmid pDA33140-96 [1]; Escherichia coli strain 99-3165 plasmid unnamed3 [1]; Escherichia coli strain E308 plasmid pLKSZ04 [1]; Klebsiella pneumoniae strain S12 plasmid pIncFIA-1502320 [1]; Klebsiella pneumoniae strain S12 plasmid pIncFII-1502320 [1]; Klebsiella pneumoniae strain ZYST1 plasmid pZYST1C1 [1]; Klebsiella pneumoniae strain INF235-sc-2280127 plasmid unnamed1 [1]; Klebsiella pneumoniae strain AR_0109 plasmid unnamed2 [1]; Klebsiella pneumoniae genome assembly MS6671.v1 [1]; Klebsiella aerogenes strain NCTC9667 genome assembly [1]; Klebsiella aerogenes strain NCTC9997 genome assembly [1]	NC_003064 [1] ; NC_007949 [1] ; NC_009140 [1] ; NC_009670 [1] ; NC_014107 [1] ; NC_014839 [1] ; NC_014842 [1] ; NC_015060 [1] ; NC_015382 [1] ; NC_018532 [1] ; NC_020062 [1] ; NZ_CP005999 [1] ; NZ_CP007558 [1] ; NZ_CP007732 [1] ; NZ_CP007734 [1] ; NZ_CP007736 [1] ; NZ_CP008817 [1] ; NZ_CP008824 [1] ; NZ_CP008843 [1] ; NZ_CP008933 [1] ; NZ_CP009776 [1] ; NZ_CP010363 [1] ; NZ_CP010881 [1] ; NZ_CP011054 [1] ; NZ_CP011519 [1] ; NZ_CP011520 [1] ; NZ_CP011571 [1] ; NZ_CP011580 [1] ; NZ_CP011583 [1] ; NZ_CP011634 [1] ; NZ_CP011649 [1] ; NZ_CP011661 [1] ; NZ_CP011808 [1] ; NZ_CP013426 [1] ; NZ_CP013573 [1] ; NZ_CP013579 [1] ; NZ_CP013832 [1] ; NZ_CP014235 [1] ; NZ_CP014478 [1] ; NZ_CP014514 [1] ; NZ_CP014658 [1] ; NZ_CP014763 [1] ; NZ_CP015387 [1] ; NZ_CP015501 [1] ; NZ_CP016452 [1] ; NZ_CP017451 [1] ; NZ_CP017848 [1] ; NZ_CP018365 [1] ; NZ_CP018670 [1] ; NZ_CP018815 [1] ; NZ_CP018884 [1] ; NZ_CP019014 [1] ; NZ_CP019161 [1] ; NZ_CP019232 [1] ; NZ_CP020848 [1] ; NZ_CP020949 [1] ; NZ_CP021289 [1] ; NZ_CP021328 [1] ; NZ_CP022824 [1] ; NZ_CP022991 [1] ; NZ_CP023417 [1] ; NZ_CP023418 [1] ; NZ_CP023841 [1] ; NZ_CP023978 [1] ; NZ_CP024238 [1] ; NZ_CP024249 [1] ; NZ_CP024281 [1] ; NZ_CP024445 [1] ; NZ_CP024507 [1] ; NZ_CP024718 [1] ; NZ_CP024721 [1] ; NZ_CP025039 [1] ; NZ_CP025212 [1] ; NZ_CP025252 [1] ; NZ_CP025253 [1] ; NZ_CP025855 [1] ; NZ_CP026179 [1] ; NZ_CP026180 [1] ; NZ_CP026186 [1] ; NZ_CP026212 [1] ; NZ_CP026237 [1] ; NZ_CP026333 [1] ; NZ_CP026397 [1] ; NZ_CP026398 [1] ; NZ_CP026830 [1] ; NZ_CP027063 [1] ; NZ_CP027401 [1] ; NZ_CP027616 [1] ; NZ_CP028965 [1] ; NZ_CP029586 [1] ; NZ_CP029982 [1] ; NZ_CP030285 [1] ; NZ_CP031581 [1] ; NZ_CP031583 [1] ; NZ_CP031614 [1] ; NZ_CP031818 [1] ; NZ_CP032208 [1] ; NZ_LN824134 [1] ; NZ_LR134207 [1] ; NZ_LR134252 [1]	0
132	AM364_RS27350	cloud	1	AM364_RS27350	PFAM_PF13683	Integrase core domain	0	100	100	Agrobacterium fabrum str. C58 plasmid At [1]; Polaromonas sp. JS666 plasmid 1 [1]; Salmonella enterica subsp. enterica serovar Newport str. SL254 plasmid pSN254 [1]; Ochrobactrum anthropi ATCC 49188 plasmid pOANT02 [1]; Enterobacter cloacae subsp. cloacae ATCC 13047 plasmid pECL_A [1]; Pantoea sp. At-9b plasmid pPAT9B02 [1]; Pantoea sp. At-9b plasmid pPAT9B05 [1]; Granulicella tundricola MP5ACTX9 plasmid pACIX905 [1]; Burkholderia gladioli BSR3 plasmid bgla_1p [1]; Arthrobacter sp. Rue61a plasmid p232 [1]; Rhizobium tropici CIAT 899 plasmid pRtrCIAT899c [1]; Escherichia coli B7A plasmid pEB1 [1]; Citrobacter freundii CFNIH1 plasmid pKEC-a3c [1]; Klebsiella pneumoniae subsp. pneumoniae KPNIH27 plasmid pKEC-dc3 [1]; Klebsiella pneumoniae subsp. pneumoniae KPNIH27 plasmid pKPN-262 [1]; Klebsiella pneumoniae subsp. pneumoniae KPNIH27 plasmid pKPN-b0b [1]; Ochrobactrum anthropi strain OAB plasmid 1 [1]; Enterobacter cloacae ECNIH2 plasmid pKEC-39c [1]; Klebsiella michiganensis strain M1 plasmid pKOXM1B [1]; Klebsiella pneumoniae strain PMK1 plasmid pPMK1-NDM [1]; Klebsiella pneumoniae subsp. pneumoniae strain KPNIH32 plasmid pKPC-def [1]; Enterobacter hormaechei subsp. oharae strain 34978 plasmid p34978-139.941kb [1]; Escherichia coli strain MNCRE44 plasmid pMNCRE44_5 [1]; Halomonas sp. KO116 plasmid unnamed2 [1]; Pandoraea oxalativorans strain DSM 23570 plasmid pPO70-2 [1]; Pandoraea oxalativorans strain DSM 23570 plasmid pPO70-3 [1]; Enterobacter cloacae strain CAV1311 plasmid pKPC_CAV1311 [1]; Enterobacter cloacae strain CAV1411 plasmid pKPC_CAV1411 [1]; Enterobacter cloacae strain CAV1668 plasmid pCAV1668-85 [1]; Klebsiella oxytoca strain CAV1374 plasmid pCAV1374-228 [1]; Enterobacter cloacae strain CAV1669 plasmid pKPC_CAV1669 [1]; Enterobacter hormaechei strain CAV1176 plasmid pKPC_CAV1176 [1]; Pandoraea faecigallinarum strain DSM 23572 plasmid pPF72-1 [1]; Burkholderia sp. MSMB0856 plasmid pMSMB0856 [1]; Rhizobium phaseoli strain N771 plasmid pRphaN771e [1]; Rhizobium phaseoli strain N671 plasmid pRphaN671e [1]; Escherichia coli strain CD306 plasmid pCD306 [1]; Moraxella osloensis strain CCUG 350 plasmid unnamed4 [1]; Acinetobacter pittii strain AP_882 plasmid pNDM-AP_882 [1]; Frondihabitans sp. PAMC28766 plasmid 1 [1]; Salmonella enterica subsp. enterica serovar Anatum str. USDA-ARS-USMARC-1736 plasmid pSAN1-1736 [1]; Klebsiella pneumoniae strain KPNIH39 plasmid pKPN-332 [1]; Klebsiella pneumoniae strain NY9 plasmid pNY9_2 [1]; Klebsiella pneumoniae strain SKGH01 plasmid unnamed 1 [1]; Sinorhizobium sp. RAC02 plasmid pBSY16_1 [1]; Klebsiella sp. LTGPAF-6F plasmid unnamed1 [1]; Escherichia coli strain FMU073332 plasmid pEcoFMU07332d sequence. [1]; Klebsiella pneumoniae strain Kp_Goe_62629 plasmid pKp_Goe_629-1 [1]; Klebsiella pneumoniae strain CAV1042 plasmid pCAV1042-183 [1]; UNVERIFIED_ORG: Enterobacter cloacae strain AR_0002 plasmid tig00000003 [1]; Klebsiella pneumoniae subsp. pneumoniae strain BR7 plasmid unnamed1 [1]; Escherichia coli strain Ecol_AZ162 plasmid pECAZ162_KPC [1]; Klebsiella pneumoniae strain GN-2 plasmid pGN-2 [1]; Bacillus thuringiensis strain YGd22-03 plasmid pYGD36 [1]; Klebsiella variicola strain KPN1481 plasmid pKPN1481-1 [1]; Rhizobium sp. CIAT894 plasmid pRheCIAT894b [1]; Escherichia coli strain PA45B plasmid pPA45B [1]; Raoultella ornithinolytica strain Ro24724 plasmid pRo24724 [1]; Klebsiella quasivariicola strain KPN1705 plasmid pKPN1705-1 [1]; Paraburkholderia aromaticivorans strain BN5 plasmid pBN1 [1]; Klebsiella pneumoniae strain 1050 plasmid pKp1050-1 [1]; Klebsiella pneumoniae strain 1050 plasmid pKp1050-2 [1]; Klebsiella pneumoniae strain 4/1-2 plasmid p4_1_2.2 [1]; Klebsiella variicola strain X39 plasmid pX39-1 [1]; Escherichia coli O15:H11 strain 90-9272 plasmid unnamed. [1]; Escherichia coli O182:H21 strain D181 plasmid unnamed1 [1]; Escherichia coli strain ATCC 43896 plasmid unnamed3 [1]; Moraxella osloensis strain NP7 plasmid pNP7-2 [1]; Klebsiella pneumoniae strain KSB2_1B plasmid unnamed1 [1]; Escherichia coli strain LS4 plasmid p1LS4 [1]; Escherichia coli isolate NQ3 plasmid p1NQ3 [1]; Klebsiella pneumoniae strain NU-CRE047 plasmid pNU-CRE047_2 [1]; Klebsiella pneumoniae strain HZW25 plasmid unnamed1 [1]; Escherichia coli strain BH100 plasmid pApR [1]; Escherichia coli strain BH100 plasmid pBH100-1 [1]; Escherichia coli strain 510016 plasmid p510016_84 [1]; Klebsiella pneumoniae strain KPNIH49 plasmid pKPC-224e [1]; Klebsiella pneumoniae strain KPNIH49 plasmid pKPN-9729 [1]; Klebsiella pneumoniae strain KPNIH49 plasmid pKPN-3967 [1]; Citrobacter sp. CFNIH10 plasmid pCIT-a850 [1]; Citrobacter freundii complex sp. CFNIH3 plasmid pCFR-9161 [1]; Pseudomonas sp. XWY-1 plasmid [1]; Klebsiella pneumoniae strain KPNIH48 plasmid pKPN-10f7 [1]; Klebsiella pneumoniae strain KPNIH48 plasmid pKPN-edaa [1]; Shigella dysenteriae strain ATCC 12039 plasmid unnamed [1]; Klebsiella variicola strain WCHKV030666 plasmid pVir_030666 [1]; Enterococcus faecium strain FDAARGOS_323 plasmid unnamed [1]; Klebsiella pneumoniae subsp. ozaenae strain AR_0096 plasmid unnamed4 [1]; Burkholderia sp. IDO3 plasmid p1 [1]; Klebsiella pneumoniae strain DA33140 plasmid pDA33140-96 [1]; Escherichia coli strain 99-3165 plasmid unnamed3 [1]; Escherichia coli strain E308 plasmid pLKSZ04 [1]; Klebsiella pneumoniae strain S12 plasmid pIncFIA-1502320 [1]; Klebsiella pneumoniae strain S12 plasmid pIncFII-1502320 [1]; Klebsiella pneumoniae strain ZYST1 plasmid pZYST1C1 [1]; Klebsiella pneumoniae strain INF235-sc-2280127 plasmid unnamed1 [1]; Klebsiella pneumoniae strain AR_0109 plasmid unnamed2 [1]; Klebsiella pneumoniae genome assembly MS6671.v1 [1]; Klebsiella aerogenes strain NCTC9667 genome assembly [1]; Klebsiella aerogenes strain NCTC9997 genome assembly [1]	NC_003064 [1] ; NC_007949 [1] ; NC_009140 [1] ; NC_009670 [1] ; NC_014107 [1] ; NC_014839 [1] ; NC_014842 [1] ; NC_015060 [1] ; NC_015382 [1] ; NC_018532 [1] ; NC_020062 [1] ; NZ_CP005999 [1] ; NZ_CP007558 [1] ; NZ_CP007732 [1] ; NZ_CP007734 [1] ; NZ_CP007736 [1] ; NZ_CP008817 [1] ; NZ_CP008824 [1] ; NZ_CP008843 [1] ; NZ_CP008933 [1] ; NZ_CP009776 [1] ; NZ_CP010363 [1] ; NZ_CP010881 [1] ; NZ_CP011054 [1] ; NZ_CP011519 [1] ; NZ_CP011520 [1] ; NZ_CP011571 [1] ; NZ_CP011580 [1] ; NZ_CP011583 [1] ; NZ_CP011634 [1] ; NZ_CP011649 [1] ; NZ_CP011661 [1] ; NZ_CP011808 [1] ; NZ_CP013426 [1] ; NZ_CP013573 [1] ; NZ_CP013579 [1] ; NZ_CP013832 [1] ; NZ_CP014235 [1] ; NZ_CP014478 [1] ; NZ_CP014514 [1] ; NZ_CP014658 [1] ; NZ_CP014763 [1] ; NZ_CP015387 [1] ; NZ_CP015501 [1] ; NZ_CP016452 [1] ; NZ_CP017451 [1] ; NZ_CP017848 [1] ; NZ_CP018365 [1] ; NZ_CP018670 [1] ; NZ_CP018815 [1] ; NZ_CP018884 [1] ; NZ_CP019014 [1] ; NZ_CP019161 [1] ; NZ_CP019232 [1] ; NZ_CP020848 [1] ; NZ_CP020949 [1] ; NZ_CP021289 [1] ; NZ_CP021328 [1] ; NZ_CP022824 [1] ; NZ_CP022991 [1] ; NZ_CP023417 [1] ; NZ_CP023418 [1] ; NZ_CP023841 [1] ; NZ_CP023978 [1] ; NZ_CP024238 [1] ; NZ_CP024249 [1] ; NZ_CP024281 [1] ; NZ_CP024445 [1] ; NZ_CP024507 [1] ; NZ_CP024718 [1] ; NZ_CP024721 [1] ; NZ_CP025039 [1] ; NZ_CP025212 [1] ; NZ_CP025252 [1] ; NZ_CP025253 [1] ; NZ_CP025855 [1] ; NZ_CP026179 [1] ; NZ_CP026180 [1] ; NZ_CP026186 [1] ; NZ_CP026212 [1] ; NZ_CP026237 [1] ; NZ_CP026333 [1] ; NZ_CP026397 [1] ; NZ_CP026398 [1] ; NZ_CP026830 [1] ; NZ_CP027063 [1] ; NZ_CP027401 [1] ; NZ_CP027616 [1] ; NZ_CP028965 [1] ; NZ_CP029586 [1] ; NZ_CP029982 [1] ; NZ_CP030285 [1] ; NZ_CP031581 [1] ; NZ_CP031583 [1] ; NZ_CP031614 [1] ; NZ_CP031818 [1] ; NZ_CP032208 [1] ; NZ_LN824134 [1] ; NZ_LR134207 [1] ; NZ_LR134252 [1]	0
132	AM364_RS27350	cloud	1	AM364_RS27350	pVOG_VOG0944	transposase [n=9]; mobile element protein [n=5]; transposase-like protein [n=5]; putative transposase OrfB [n=4]; No annotation provided [n=2]; hypothetical protein [n=2]; integrase core domain protein [n=1]; ISEhe3 orfB [n=1]; transposase for IS629 [n=1]; ISSod13 family transposase [n=1]; putative transposase [n=1];	0	100	100	Agrobacterium fabrum str. C58 plasmid At [1]; Polaromonas sp. JS666 plasmid 1 [1]; Salmonella enterica subsp. enterica serovar Newport str. SL254 plasmid pSN254 [1]; Ochrobactrum anthropi ATCC 49188 plasmid pOANT02 [1]; Enterobacter cloacae subsp. cloacae ATCC 13047 plasmid pECL_A [1]; Pantoea sp. At-9b plasmid pPAT9B02 [1]; Pantoea sp. At-9b plasmid pPAT9B05 [1]; Granulicella tundricola MP5ACTX9 plasmid pACIX905 [1]; Burkholderia gladioli BSR3 plasmid bgla_1p [1]; Arthrobacter sp. Rue61a plasmid p232 [1]; Rhizobium tropici CIAT 899 plasmid pRtrCIAT899c [1]; Escherichia coli B7A plasmid pEB1 [1]; Citrobacter freundii CFNIH1 plasmid pKEC-a3c [1]; Klebsiella pneumoniae subsp. pneumoniae KPNIH27 plasmid pKEC-dc3 [1]; Klebsiella pneumoniae subsp. pneumoniae KPNIH27 plasmid pKPN-262 [1]; Klebsiella pneumoniae subsp. pneumoniae KPNIH27 plasmid pKPN-b0b [1]; Ochrobactrum anthropi strain OAB plasmid 1 [1]; Enterobacter cloacae ECNIH2 plasmid pKEC-39c [1]; Klebsiella michiganensis strain M1 plasmid pKOXM1B [1]; Klebsiella pneumoniae strain PMK1 plasmid pPMK1-NDM [1]; Klebsiella pneumoniae subsp. pneumoniae strain KPNIH32 plasmid pKPC-def [1]; Enterobacter hormaechei subsp. oharae strain 34978 plasmid p34978-139.941kb [1]; Escherichia coli strain MNCRE44 plasmid pMNCRE44_5 [1]; Halomonas sp. KO116 plasmid unnamed2 [1]; Pandoraea oxalativorans strain DSM 23570 plasmid pPO70-2 [1]; Pandoraea oxalativorans strain DSM 23570 plasmid pPO70-3 [1]; Enterobacter cloacae strain CAV1311 plasmid pKPC_CAV1311 [1]; Enterobacter cloacae strain CAV1411 plasmid pKPC_CAV1411 [1]; Enterobacter cloacae strain CAV1668 plasmid pCAV1668-85 [1]; Klebsiella oxytoca strain CAV1374 plasmid pCAV1374-228 [1]; Enterobacter cloacae strain CAV1669 plasmid pKPC_CAV1669 [1]; Enterobacter hormaechei strain CAV1176 plasmid pKPC_CAV1176 [1]; Pandoraea faecigallinarum strain DSM 23572 plasmid pPF72-1 [1]; Burkholderia sp. MSMB0856 plasmid pMSMB0856 [1]; Rhizobium phaseoli strain N771 plasmid pRphaN771e [1]; Rhizobium phaseoli strain N671 plasmid pRphaN671e [1]; Escherichia coli strain CD306 plasmid pCD306 [1]; Moraxella osloensis strain CCUG 350 plasmid unnamed4 [1]; Acinetobacter pittii strain AP_882 plasmid pNDM-AP_882 [1]; Frondihabitans sp. PAMC28766 plasmid 1 [1]; Salmonella enterica subsp. enterica serovar Anatum str. USDA-ARS-USMARC-1736 plasmid pSAN1-1736 [1]; Klebsiella pneumoniae strain KPNIH39 plasmid pKPN-332 [1]; Klebsiella pneumoniae strain NY9 plasmid pNY9_2 [1]; Klebsiella pneumoniae strain SKGH01 plasmid unnamed 1 [1]; Sinorhizobium sp. RAC02 plasmid pBSY16_1 [1]; Klebsiella sp. LTGPAF-6F plasmid unnamed1 [1]; Escherichia coli strain FMU073332 plasmid pEcoFMU07332d sequence. [1]; Klebsiella pneumoniae strain Kp_Goe_62629 plasmid pKp_Goe_629-1 [1]; Klebsiella pneumoniae strain CAV1042 plasmid pCAV1042-183 [1]; UNVERIFIED_ORG: Enterobacter cloacae strain AR_0002 plasmid tig00000003 [1]; Klebsiella pneumoniae subsp. pneumoniae strain BR7 plasmid unnamed1 [1]; Escherichia coli strain Ecol_AZ162 plasmid pECAZ162_KPC [1]; Klebsiella pneumoniae strain GN-2 plasmid pGN-2 [1]; Bacillus thuringiensis strain YGd22-03 plasmid pYGD36 [1]; Klebsiella variicola strain KPN1481 plasmid pKPN1481-1 [1]; Rhizobium sp. CIAT894 plasmid pRheCIAT894b [1]; Escherichia coli strain PA45B plasmid pPA45B [1]; Raoultella ornithinolytica strain Ro24724 plasmid pRo24724 [1]; Klebsiella quasivariicola strain KPN1705 plasmid pKPN1705-1 [1]; Paraburkholderia aromaticivorans strain BN5 plasmid pBN1 [1]; Klebsiella pneumoniae strain 1050 plasmid pKp1050-1 [1]; Klebsiella pneumoniae strain 1050 plasmid pKp1050-2 [1]; Klebsiella pneumoniae strain 4/1-2 plasmid p4_1_2.2 [1]; Klebsiella variicola strain X39 plasmid pX39-1 [1]; Escherichia coli O15:H11 strain 90-9272 plasmid unnamed. [1]; Escherichia coli O182:H21 strain D181 plasmid unnamed1 [1]; Escherichia coli strain ATCC 43896 plasmid unnamed3 [1]; Moraxella osloensis strain NP7 plasmid pNP7-2 [1]; Klebsiella pneumoniae strain KSB2_1B plasmid unnamed1 [1]; Escherichia coli strain LS4 plasmid p1LS4 [1]; Escherichia coli isolate NQ3 plasmid p1NQ3 [1]; Klebsiella pneumoniae strain NU-CRE047 plasmid pNU-CRE047_2 [1]; Klebsiella pneumoniae strain HZW25 plasmid unnamed1 [1]; Escherichia coli strain BH100 plasmid pApR [1]; Escherichia coli strain BH100 plasmid pBH100-1 [1]; Escherichia coli strain 510016 plasmid p510016_84 [1]; Klebsiella pneumoniae strain KPNIH49 plasmid pKPC-224e [1]; Klebsiella pneumoniae strain KPNIH49 plasmid pKPN-9729 [1]; Klebsiella pneumoniae strain KPNIH49 plasmid pKPN-3967 [1]; Citrobacter sp. CFNIH10 plasmid pCIT-a850 [1]; Citrobacter freundii complex sp. CFNIH3 plasmid pCFR-9161 [1]; Pseudomonas sp. XWY-1 plasmid [1]; Klebsiella pneumoniae strain KPNIH48 plasmid pKPN-10f7 [1]; Klebsiella pneumoniae strain KPNIH48 plasmid pKPN-edaa [1]; Shigella dysenteriae strain ATCC 12039 plasmid unnamed [1]; Klebsiella variicola strain WCHKV030666 plasmid pVir_030666 [1]; Enterococcus faecium strain FDAARGOS_323 plasmid unnamed [1]; Klebsiella pneumoniae subsp. ozaenae strain AR_0096 plasmid unnamed4 [1]; Burkholderia sp. IDO3 plasmid p1 [1]; Klebsiella pneumoniae strain DA33140 plasmid pDA33140-96 [1]; Escherichia coli strain 99-3165 plasmid unnamed3 [1]; Escherichia coli strain E308 plasmid pLKSZ04 [1]; Klebsiella pneumoniae strain S12 plasmid pIncFIA-1502320 [1]; Klebsiella pneumoniae strain S12 plasmid pIncFII-1502320 [1]; Klebsiella pneumoniae strain ZYST1 plasmid pZYST1C1 [1]; Klebsiella pneumoniae strain INF235-sc-2280127 plasmid unnamed1 [1]; Klebsiella pneumoniae strain AR_0109 plasmid unnamed2 [1]; Klebsiella pneumoniae genome assembly MS6671.v1 [1]; Klebsiella aerogenes strain NCTC9667 genome assembly [1]; Klebsiella aerogenes strain NCTC9997 genome assembly [1]	NC_003064 [1] ; NC_007949 [1] ; NC_009140 [1] ; NC_009670 [1] ; NC_014107 [1] ; NC_014839 [1] ; NC_014842 [1] ; NC_015060 [1] ; NC_015382 [1] ; NC_018532 [1] ; NC_020062 [1] ; NZ_CP005999 [1] ; NZ_CP007558 [1] ; NZ_CP007732 [1] ; NZ_CP007734 [1] ; NZ_CP007736 [1] ; NZ_CP008817 [1] ; NZ_CP008824 [1] ; NZ_CP008843 [1] ; NZ_CP008933 [1] ; NZ_CP009776 [1] ; NZ_CP010363 [1] ; NZ_CP010881 [1] ; NZ_CP011054 [1] ; NZ_CP011519 [1] ; NZ_CP011520 [1] ; NZ_CP011571 [1] ; NZ_CP011580 [1] ; NZ_CP011583 [1] ; NZ_CP011634 [1] ; NZ_CP011649 [1] ; NZ_CP011661 [1] ; NZ_CP011808 [1] ; NZ_CP013426 [1] ; NZ_CP013573 [1] ; NZ_CP013579 [1] ; NZ_CP013832 [1] ; NZ_CP014235 [1] ; NZ_CP014478 [1] ; NZ_CP014514 [1] ; NZ_CP014658 [1] ; NZ_CP014763 [1] ; NZ_CP015387 [1] ; NZ_CP015501 [1] ; NZ_CP016452 [1] ; NZ_CP017451 [1] ; NZ_CP017848 [1] ; NZ_CP018365 [1] ; NZ_CP018670 [1] ; NZ_CP018815 [1] ; NZ_CP018884 [1] ; NZ_CP019014 [1] ; NZ_CP019161 [1] ; NZ_CP019232 [1] ; NZ_CP020848 [1] ; NZ_CP020949 [1] ; NZ_CP021289 [1] ; NZ_CP021328 [1] ; NZ_CP022824 [1] ; NZ_CP022991 [1] ; NZ_CP023417 [1] ; NZ_CP023418 [1] ; NZ_CP023841 [1] ; NZ_CP023978 [1] ; NZ_CP024238 [1] ; NZ_CP024249 [1] ; NZ_CP024281 [1] ; NZ_CP024445 [1] ; NZ_CP024507 [1] ; NZ_CP024718 [1] ; NZ_CP024721 [1] ; NZ_CP025039 [1] ; NZ_CP025212 [1] ; NZ_CP025252 [1] ; NZ_CP025253 [1] ; NZ_CP025855 [1] ; NZ_CP026179 [1] ; NZ_CP026180 [1] ; NZ_CP026186 [1] ; NZ_CP026212 [1] ; NZ_CP026237 [1] ; NZ_CP026333 [1] ; NZ_CP026397 [1] ; NZ_CP026398 [1] ; NZ_CP026830 [1] ; NZ_CP027063 [1] ; NZ_CP027401 [1] ; NZ_CP027616 [1] ; NZ_CP028965 [1] ; NZ_CP029586 [1] ; NZ_CP029982 [1] ; NZ_CP030285 [1] ; NZ_CP031581 [1] ; NZ_CP031583 [1] ; NZ_CP031614 [1] ; NZ_CP031818 [1] ; NZ_CP032208 [1] ; NZ_LN824134 [1] ; NZ_LR134207 [1] ; NZ_LR134252 [1]	0
132	AM364_RS27350	cloud	1	AM364_RS27350	pVOG_VOG5532	hypothetical protein [n=3]; transposase-like protein [n=2]; No annotation provided [n=2]; transposase [n=2]; ISEhe3 orfA [n=1]; putative transposase A [n=1]; gene 56 protein [n=1];	0	100	100	Agrobacterium fabrum str. C58 plasmid At [1]; Polaromonas sp. JS666 plasmid 1 [1]; Salmonella enterica subsp. enterica serovar Newport str. SL254 plasmid pSN254 [1]; Ochrobactrum anthropi ATCC 49188 plasmid pOANT02 [1]; Enterobacter cloacae subsp. cloacae ATCC 13047 plasmid pECL_A [1]; Pantoea sp. At-9b plasmid pPAT9B02 [1]; Pantoea sp. At-9b plasmid pPAT9B05 [1]; Granulicella tundricola MP5ACTX9 plasmid pACIX905 [1]; Burkholderia gladioli BSR3 plasmid bgla_1p [1]; Arthrobacter sp. Rue61a plasmid p232 [1]; Rhizobium tropici CIAT 899 plasmid pRtrCIAT899c [1]; Escherichia coli B7A plasmid pEB1 [1]; Citrobacter freundii CFNIH1 plasmid pKEC-a3c [1]; Klebsiella pneumoniae subsp. pneumoniae KPNIH27 plasmid pKEC-dc3 [1]; Klebsiella pneumoniae subsp. pneumoniae KPNIH27 plasmid pKPN-262 [1]; Klebsiella pneumoniae subsp. pneumoniae KPNIH27 plasmid pKPN-b0b [1]; Ochrobactrum anthropi strain OAB plasmid 1 [1]; Enterobacter cloacae ECNIH2 plasmid pKEC-39c [1]; Klebsiella michiganensis strain M1 plasmid pKOXM1B [1]; Klebsiella pneumoniae strain PMK1 plasmid pPMK1-NDM [1]; Klebsiella pneumoniae subsp. pneumoniae strain KPNIH32 plasmid pKPC-def [1]; Enterobacter hormaechei subsp. oharae strain 34978 plasmid p34978-139.941kb [1]; Escherichia coli strain MNCRE44 plasmid pMNCRE44_5 [1]; Halomonas sp. KO116 plasmid unnamed2 [1]; Pandoraea oxalativorans strain DSM 23570 plasmid pPO70-2 [1]; Pandoraea oxalativorans strain DSM 23570 plasmid pPO70-3 [1]; Enterobacter cloacae strain CAV1311 plasmid pKPC_CAV1311 [1]; Enterobacter cloacae strain CAV1411 plasmid pKPC_CAV1411 [1]; Enterobacter cloacae strain CAV1668 plasmid pCAV1668-85 [1]; Klebsiella oxytoca strain CAV1374 plasmid pCAV1374-228 [1]; Enterobacter cloacae strain CAV1669 plasmid pKPC_CAV1669 [1]; Enterobacter hormaechei strain CAV1176 plasmid pKPC_CAV1176 [1]; Pandoraea faecigallinarum strain DSM 23572 plasmid pPF72-1 [1]; Burkholderia sp. MSMB0856 plasmid pMSMB0856 [1]; Rhizobium phaseoli strain N771 plasmid pRphaN771e [1]; Rhizobium phaseoli strain N671 plasmid pRphaN671e [1]; Escherichia coli strain CD306 plasmid pCD306 [1]; Moraxella osloensis strain CCUG 350 plasmid unnamed4 [1]; Acinetobacter pittii strain AP_882 plasmid pNDM-AP_882 [1]; Frondihabitans sp. PAMC28766 plasmid 1 [1]; Salmonella enterica subsp. enterica serovar Anatum str. USDA-ARS-USMARC-1736 plasmid pSAN1-1736 [1]; Klebsiella pneumoniae strain KPNIH39 plasmid pKPN-332 [1]; Klebsiella pneumoniae strain NY9 plasmid pNY9_2 [1]; Klebsiella pneumoniae strain SKGH01 plasmid unnamed 1 [1]; Sinorhizobium sp. RAC02 plasmid pBSY16_1 [1]; Klebsiella sp. LTGPAF-6F plasmid unnamed1 [1]; Escherichia coli strain FMU073332 plasmid pEcoFMU07332d sequence. [1]; Klebsiella pneumoniae strain Kp_Goe_62629 plasmid pKp_Goe_629-1 [1]; Klebsiella pneumoniae strain CAV1042 plasmid pCAV1042-183 [1]; UNVERIFIED_ORG: Enterobacter cloacae strain AR_0002 plasmid tig00000003 [1]; Klebsiella pneumoniae subsp. pneumoniae strain BR7 plasmid unnamed1 [1]; Escherichia coli strain Ecol_AZ162 plasmid pECAZ162_KPC [1]; Klebsiella pneumoniae strain GN-2 plasmid pGN-2 [1]; Bacillus thuringiensis strain YGd22-03 plasmid pYGD36 [1]; Klebsiella variicola strain KPN1481 plasmid pKPN1481-1 [1]; Rhizobium sp. CIAT894 plasmid pRheCIAT894b [1]; Escherichia coli strain PA45B plasmid pPA45B [1]; Raoultella ornithinolytica strain Ro24724 plasmid pRo24724 [1]; Klebsiella quasivariicola strain KPN1705 plasmid pKPN1705-1 [1]; Paraburkholderia aromaticivorans strain BN5 plasmid pBN1 [1]; Klebsiella pneumoniae strain 1050 plasmid pKp1050-1 [1]; Klebsiella pneumoniae strain 1050 plasmid pKp1050-2 [1]; Klebsiella pneumoniae strain 4/1-2 plasmid p4_1_2.2 [1]; Klebsiella variicola strain X39 plasmid pX39-1 [1]; Escherichia coli O15:H11 strain 90-9272 plasmid unnamed. [1]; Escherichia coli O182:H21 strain D181 plasmid unnamed1 [1]; Escherichia coli strain ATCC 43896 plasmid unnamed3 [1]; Moraxella osloensis strain NP7 plasmid pNP7-2 [1]; Klebsiella pneumoniae strain KSB2_1B plasmid unnamed1 [1]; Escherichia coli strain LS4 plasmid p1LS4 [1]; Escherichia coli isolate NQ3 plasmid p1NQ3 [1]; Klebsiella pneumoniae strain NU-CRE047 plasmid pNU-CRE047_2 [1]; Klebsiella pneumoniae strain HZW25 plasmid unnamed1 [1]; Escherichia coli strain BH100 plasmid pApR [1]; Escherichia coli strain BH100 plasmid pBH100-1 [1]; Escherichia coli strain 510016 plasmid p510016_84 [1]; Klebsiella pneumoniae strain KPNIH49 plasmid pKPC-224e [1]; Klebsiella pneumoniae strain KPNIH49 plasmid pKPN-9729 [1]; Klebsiella pneumoniae strain KPNIH49 plasmid pKPN-3967 [1]; Citrobacter sp. CFNIH10 plasmid pCIT-a850 [1]; Citrobacter freundii complex sp. CFNIH3 plasmid pCFR-9161 [1]; Pseudomonas sp. XWY-1 plasmid [1]; Klebsiella pneumoniae strain KPNIH48 plasmid pKPN-10f7 [1]; Klebsiella pneumoniae strain KPNIH48 plasmid pKPN-edaa [1]; Shigella dysenteriae strain ATCC 12039 plasmid unnamed [1]; Klebsiella variicola strain WCHKV030666 plasmid pVir_030666 [1]; Enterococcus faecium strain FDAARGOS_323 plasmid unnamed [1]; Klebsiella pneumoniae subsp. ozaenae strain AR_0096 plasmid unnamed4 [1]; Burkholderia sp. IDO3 plasmid p1 [1]; Klebsiella pneumoniae strain DA33140 plasmid pDA33140-96 [1]; Escherichia coli strain 99-3165 plasmid unnamed3 [1]; Escherichia coli strain E308 plasmid pLKSZ04 [1]; Klebsiella pneumoniae strain S12 plasmid pIncFIA-1502320 [1]; Klebsiella pneumoniae strain S12 plasmid pIncFII-1502320 [1]; Klebsiella pneumoniae strain ZYST1 plasmid pZYST1C1 [1]; Klebsiella pneumoniae strain INF235-sc-2280127 plasmid unnamed1 [1]; Klebsiella pneumoniae strain AR_0109 plasmid unnamed2 [1]; Klebsiella pneumoniae genome assembly MS6671.v1 [1]; Klebsiella aerogenes strain NCTC9667 genome assembly [1]; Klebsiella aerogenes strain NCTC9997 genome assembly [1]	NC_003064 [1] ; NC_007949 [1] ; NC_009140 [1] ; NC_009670 [1] ; NC_014107 [1] ; NC_014839 [1] ; NC_014842 [1] ; NC_015060 [1] ; NC_015382 [1] ; NC_018532 [1] ; NC_020062 [1] ; NZ_CP005999 [1] ; NZ_CP007558 [1] ; NZ_CP007732 [1] ; NZ_CP007734 [1] ; NZ_CP007736 [1] ; NZ_CP008817 [1] ; NZ_CP008824 [1] ; NZ_CP008843 [1] ; NZ_CP008933 [1] ; NZ_CP009776 [1] ; NZ_CP010363 [1] ; NZ_CP010881 [1] ; NZ_CP011054 [1] ; NZ_CP011519 [1] ; NZ_CP011520 [1] ; NZ_CP011571 [1] ; NZ_CP011580 [1] ; NZ_CP011583 [1] ; NZ_CP011634 [1] ; NZ_CP011649 [1] ; NZ_CP011661 [1] ; NZ_CP011808 [1] ; NZ_CP013426 [1] ; NZ_CP013573 [1] ; NZ_CP013579 [1] ; NZ_CP013832 [1] ; NZ_CP014235 [1] ; NZ_CP014478 [1] ; NZ_CP014514 [1] ; NZ_CP014658 [1] ; NZ_CP014763 [1] ; NZ_CP015387 [1] ; NZ_CP015501 [1] ; NZ_CP016452 [1] ; NZ_CP017451 [1] ; NZ_CP017848 [1] ; NZ_CP018365 [1] ; NZ_CP018670 [1] ; NZ_CP018815 [1] ; NZ_CP018884 [1] ; NZ_CP019014 [1] ; NZ_CP019161 [1] ; NZ_CP019232 [1] ; NZ_CP020848 [1] ; NZ_CP020949 [1] ; NZ_CP021289 [1] ; NZ_CP021328 [1] ; NZ_CP022824 [1] ; NZ_CP022991 [1] ; NZ_CP023417 [1] ; NZ_CP023418 [1] ; NZ_CP023841 [1] ; NZ_CP023978 [1] ; NZ_CP024238 [1] ; NZ_CP024249 [1] ; NZ_CP024281 [1] ; NZ_CP024445 [1] ; NZ_CP024507 [1] ; NZ_CP024718 [1] ; NZ_CP024721 [1] ; NZ_CP025039 [1] ; NZ_CP025212 [1] ; NZ_CP025252 [1] ; NZ_CP025253 [1] ; NZ_CP025855 [1] ; NZ_CP026179 [1] ; NZ_CP026180 [1] ; NZ_CP026186 [1] ; NZ_CP026212 [1] ; NZ_CP026237 [1] ; NZ_CP026333 [1] ; NZ_CP026397 [1] ; NZ_CP026398 [1] ; NZ_CP026830 [1] ; NZ_CP027063 [1] ; NZ_CP027401 [1] ; NZ_CP027616 [1] ; NZ_CP028965 [1] ; NZ_CP029586 [1] ; NZ_CP029982 [1] ; NZ_CP030285 [1] ; NZ_CP031581 [1] ; NZ_CP031583 [1] ; NZ_CP031614 [1] ; NZ_CP031818 [1] ; NZ_CP032208 [1] ; NZ_LN824134 [1] ; NZ_LR134207 [1] ; NZ_LR134252 [1]	0
133	AM364_RS27370	cloud	1	AM364_RS27370	not_hit_not_hit	not_hit	0	2	2	Klebsiella pneumoniae strain F10(AN) plasmid pF10AN_1 [1]; Klebsiella pneumoniae strain 2-1 plasmid pKP21HI1 [1]	NZ_CP026154 [1] ; NZ_CP031563 [1]	0
134	AM364_RS27630	cloud	1	AM364_RS27630	eggNOG_30S9I	no annotation provided	no_orthologs
134	AM364_RS27630	cloud	1	AM364_RS27630	eggNOG_32Z4W	no annotation provided	no_orthologs
135	AM364_RS27650	shell	12	AM386_RS30775; KPHS_p100400; A7321_RS26855; AM364_RS27650; AM376_RS01555; CSC00_RS26950; BAU11_RS26960; CAY66_RS01680; CEA76_RS29385; CR231_RS27690; AM454_RS28075; A8C23_RS28620	not_hit_not_hit	not_hit	no_orthologs
136	AM364_RS27670	cloud	5	AM364_RS27670; A7321_RS26875; ACG94_RS27300; DQQ08_RS00775; BAU11_RS26980	eggNOG_349KB	no annotation provided	no_orthologs
137	A7321_RS26970	persistent	131	SSU5_060; CEQ26_RS00645; AM364_RS27770; A7321_RS26970; D0887_RS29585; AM376_RS01680; YPMT1.50c; CUN65_RS23695; SM203125_RS24595; YPC_RS21715; CEA76_RS29510; C2L62_RS29000; AM278_RS28115; PMK1_RS27355; D0Z05_RS00055; SM202113_RS24865; AM483_RS27010; AM425_RS27820; SM213147_RS25680; EBE17_RS24200; CH46_RS00845; AFK64_RS20230; EGX74_RS23370; SM205186_RS24825; AM392_RS26825; BE948_RS02375; SM268186_RS24975; AM277_RS28435; SM273110_RS25240; CPZ02_RS26525; BAU11_RS26485; O3M_RS26955; BE930_RS01080; M484_RS00580; CFSAN000624_RS24070; A9C00_RS26265; C2L61_RS29170; SM227128_RS24970; AQM75_RS25415; C2M15_RS25780; AM454_RS28190; CH56_RS00290; CR231_RS27555; AM472_RS23680; SM282186_RS24785; CXX09_RS25530; SM232188_RS25200; RJA_RS29255; YPDSF_RS21655; SM211126_RS24930; E0E38_RS24040; EGX74_RS23010; SM285138_RS25055; AW50_RS23710; M480_RS00575; M482_RS00665; SA228140_RS25175; CH57_RS21850; AK38_RS00220; M478_RS00525; BC497_RS30575; A1122_RS21360; YPD4_RS22155; AH83_RS23535; DWB25_RS24090; CU111_RS29470; CAY66_RS01545; CH59_RS00330; SM217186_RS26120; EGX42_RS00155; SM251131_RS24795; SM253155_RS25000; ALC23_RS26390; BZ18_RS00775; A8C23_RS00285; CH63_RS00450; CHE19_RS26880; M483_RS00670; AM458_RS30855; SM216103_RS24635; BE965_RS00030; YPA_RS22060; YPD8_RS22175; HCM2.0008c; YPN_RS21220; Y_RS21710; CH60_RS00350; SM294172_RS25205; AB183_RS01130; C2M09_RS28375; SM231186_RS25230; M479_RS00435; CH58_RS00575; CEV20_RS28845; BTZ49_RS22450; C2M08_RS28315; BAY22_RS21890; EGX46_RS23305; CE141_RS27350; M481_RS00160; CCV27_RS25530; ACG94_RS27395; AM399_RS27370; YP_RS21940; DF208_RS23790; SM252143_RS25095; COG38_RS25410; CH43_RS21795; AVR74_RS25645; DQQ08_RS00665; CXX08_RS24365; AQN68_RS25680; YPANGOLA_RS00135; KPHS_p100050; LI66_RS23740; D0876_RS27105; CSC00_RS27110; KOJKO3_RS29480; SM286126_RS25110; WM86_RS26320; CRT34_RS27195; SM228157_RS24780; YPZ3_RS21870; CLQ46_RS00975; CXX03_RS25465; CH55_RS00105; CXX05_RS25510; DPF84_RS25150; BZ15_RS00650; AER93_RS25595; A6D67_RS28065	eggNOG_4QASV	recA bacterial DNA recombination protein	0.879	4	5	Clostridium perfringens strain JP838 plasmid pJFP838A [4]; Pseudomonas aeruginosa strain DN1 plasmid unnamed1 [1]; Escherichia coli strain HS30-1 plasmid pHS30-1 [129]; Salinibacter ruber strain RM158 plasmid pSR60 [34]; Mycoplasma gallopavonis strain NCTC10186 genome assembly [1]	NZ_CP013615 [4] ; NZ_CP018048 [1] ; NZ_CP029493 [129] ; NZ_CP030371 [34] ; NZ_LR215032 [1]	4	Bacillus phage SP10 [111]; Bacillus phage G [77]; Bacillus phage phi4J1 [1]; Pseudomonas phage nickie [129]	NC_019487 [111] ; NC_023719 [77] ; NC_029008 [1] ; NC_042091 [129]
137	A7321_RS26970	persistent	131	SSU5_060; CEQ26_RS00645; AM364_RS27770; A7321_RS26970; D0887_RS29585; AM376_RS01680; YPMT1.50c; CUN65_RS23695; SM203125_RS24595; YPC_RS21715; CEA76_RS29510; C2L62_RS29000; AM278_RS28115; PMK1_RS27355; D0Z05_RS00055; SM202113_RS24865; AM483_RS27010; AM425_RS27820; SM213147_RS25680; EBE17_RS24200; CH46_RS00845; AFK64_RS20230; EGX74_RS23370; SM205186_RS24825; AM392_RS26825; BE948_RS02375; SM268186_RS24975; AM277_RS28435; SM273110_RS25240; CPZ02_RS26525; BAU11_RS26485; O3M_RS26955; BE930_RS01080; M484_RS00580; CFSAN000624_RS24070; A9C00_RS26265; C2L61_RS29170; SM227128_RS24970; AQM75_RS25415; C2M15_RS25780; AM454_RS28190; CH56_RS00290; CR231_RS27555; AM472_RS23680; SM282186_RS24785; CXX09_RS25530; SM232188_RS25200; RJA_RS29255; YPDSF_RS21655; SM211126_RS24930; E0E38_RS24040; EGX74_RS23010; SM285138_RS25055; AW50_RS23710; M480_RS00575; M482_RS00665; SA228140_RS25175; CH57_RS21850; AK38_RS00220; M478_RS00525; BC497_RS30575; A1122_RS21360; YPD4_RS22155; AH83_RS23535; DWB25_RS24090; CU111_RS29470; CAY66_RS01545; CH59_RS00330; SM217186_RS26120; EGX42_RS00155; SM251131_RS24795; SM253155_RS25000; ALC23_RS26390; BZ18_RS00775; A8C23_RS00285; CH63_RS00450; CHE19_RS26880; M483_RS00670; AM458_RS30855; SM216103_RS24635; BE965_RS00030; YPA_RS22060; YPD8_RS22175; HCM2.0008c; YPN_RS21220; Y_RS21710; CH60_RS00350; SM294172_RS25205; AB183_RS01130; C2M09_RS28375; SM231186_RS25230; M479_RS00435; CH58_RS00575; CEV20_RS28845; BTZ49_RS22450; C2M08_RS28315; BAY22_RS21890; EGX46_RS23305; CE141_RS27350; M481_RS00160; CCV27_RS25530; ACG94_RS27395; AM399_RS27370; YP_RS21940; DF208_RS23790; SM252143_RS25095; COG38_RS25410; CH43_RS21795; AVR74_RS25645; DQQ08_RS00665; CXX08_RS24365; AQN68_RS25680; YPANGOLA_RS00135; KPHS_p100050; LI66_RS23740; D0876_RS27105; CSC00_RS27110; KOJKO3_RS29480; SM286126_RS25110; WM86_RS26320; CRT34_RS27195; SM228157_RS24780; YPZ3_RS21870; CLQ46_RS00975; CXX03_RS25465; CH55_RS00105; CXX05_RS25510; DPF84_RS25150; BZ15_RS00650; AER93_RS25595; A6D67_RS28065	eggNOG_4QQ4N	recA bacterial DNA recombination protein	0.879	4	5	Clostridium perfringens strain JP838 plasmid pJFP838A [4]; Pseudomonas aeruginosa strain DN1 plasmid unnamed1 [1]; Escherichia coli strain HS30-1 plasmid pHS30-1 [129]; Salinibacter ruber strain RM158 plasmid pSR60 [34]; Mycoplasma gallopavonis strain NCTC10186 genome assembly [1]	NZ_CP013615 [4] ; NZ_CP018048 [1] ; NZ_CP029493 [129] ; NZ_CP030371 [34] ; NZ_LR215032 [1]	4	Bacillus phage SP10 [111]; Bacillus phage G [77]; Bacillus phage phi4J1 [1]; Pseudomonas phage nickie [129]	NC_019487 [111] ; NC_023719 [77] ; NC_029008 [1] ; NC_042091 [129]
137	A7321_RS26970	persistent	131	SSU5_060; CEQ26_RS00645; AM364_RS27770; A7321_RS26970; D0887_RS29585; AM376_RS01680; YPMT1.50c; CUN65_RS23695; SM203125_RS24595; YPC_RS21715; CEA76_RS29510; C2L62_RS29000; AM278_RS28115; PMK1_RS27355; D0Z05_RS00055; SM202113_RS24865; AM483_RS27010; AM425_RS27820; SM213147_RS25680; EBE17_RS24200; CH46_RS00845; AFK64_RS20230; EGX74_RS23370; SM205186_RS24825; AM392_RS26825; BE948_RS02375; SM268186_RS24975; AM277_RS28435; SM273110_RS25240; CPZ02_RS26525; BAU11_RS26485; O3M_RS26955; BE930_RS01080; M484_RS00580; CFSAN000624_RS24070; A9C00_RS26265; C2L61_RS29170; SM227128_RS24970; AQM75_RS25415; C2M15_RS25780; AM454_RS28190; CH56_RS00290; CR231_RS27555; AM472_RS23680; SM282186_RS24785; CXX09_RS25530; SM232188_RS25200; RJA_RS29255; YPDSF_RS21655; SM211126_RS24930; E0E38_RS24040; EGX74_RS23010; SM285138_RS25055; AW50_RS23710; M480_RS00575; M482_RS00665; SA228140_RS25175; CH57_RS21850; AK38_RS00220; M478_RS00525; BC497_RS30575; A1122_RS21360; YPD4_RS22155; AH83_RS23535; DWB25_RS24090; CU111_RS29470; CAY66_RS01545; CH59_RS00330; SM217186_RS26120; EGX42_RS00155; SM251131_RS24795; SM253155_RS25000; ALC23_RS26390; BZ18_RS00775; A8C23_RS00285; CH63_RS00450; CHE19_RS26880; M483_RS00670; AM458_RS30855; SM216103_RS24635; BE965_RS00030; YPA_RS22060; YPD8_RS22175; HCM2.0008c; YPN_RS21220; Y_RS21710; CH60_RS00350; SM294172_RS25205; AB183_RS01130; C2M09_RS28375; SM231186_RS25230; M479_RS00435; CH58_RS00575; CEV20_RS28845; BTZ49_RS22450; C2M08_RS28315; BAY22_RS21890; EGX46_RS23305; CE141_RS27350; M481_RS00160; CCV27_RS25530; ACG94_RS27395; AM399_RS27370; YP_RS21940; DF208_RS23790; SM252143_RS25095; COG38_RS25410; CH43_RS21795; AVR74_RS25645; DQQ08_RS00665; CXX08_RS24365; AQN68_RS25680; YPANGOLA_RS00135; KPHS_p100050; LI66_RS23740; D0876_RS27105; CSC00_RS27110; KOJKO3_RS29480; SM286126_RS25110; WM86_RS26320; CRT34_RS27195; SM228157_RS24780; YPZ3_RS21870; CLQ46_RS00975; CXX03_RS25465; CH55_RS00105; CXX05_RS25510; DPF84_RS25150; BZ15_RS00650; AER93_RS25595; A6D67_RS28065	eggNOG_COG0467	Core component of the KaiABC clock protein complex, which constitutes the main circadian regulator in cyanobacteria. Binds to DNA. The KaiABC complex may act as a promoter-nonspecific transcription regulator that represses transcription, possibly by acting on the state of chromosome compaction	0.879	4	5	Clostridium perfringens strain JP838 plasmid pJFP838A [4]; Pseudomonas aeruginosa strain DN1 plasmid unnamed1 [1]; Escherichia coli strain HS30-1 plasmid pHS30-1 [129]; Salinibacter ruber strain RM158 plasmid pSR60 [34]; Mycoplasma gallopavonis strain NCTC10186 genome assembly [1]	NZ_CP013615 [4] ; NZ_CP018048 [1] ; NZ_CP029493 [129] ; NZ_CP030371 [34] ; NZ_LR215032 [1]	4	Bacillus phage SP10 [111]; Bacillus phage G [77]; Bacillus phage phi4J1 [1]; Pseudomonas phage nickie [129]	NC_019487 [111] ; NC_023719 [77] ; NC_029008 [1] ; NC_042091 [129]
137	A7321_RS26970	persistent	131	SSU5_060; CEQ26_RS00645; AM364_RS27770; A7321_RS26970; D0887_RS29585; AM376_RS01680; YPMT1.50c; CUN65_RS23695; SM203125_RS24595; YPC_RS21715; CEA76_RS29510; C2L62_RS29000; AM278_RS28115; PMK1_RS27355; D0Z05_RS00055; SM202113_RS24865; AM483_RS27010; AM425_RS27820; SM213147_RS25680; EBE17_RS24200; CH46_RS00845; AFK64_RS20230; EGX74_RS23370; SM205186_RS24825; AM392_RS26825; BE948_RS02375; SM268186_RS24975; AM277_RS28435; SM273110_RS25240; CPZ02_RS26525; BAU11_RS26485; O3M_RS26955; BE930_RS01080; M484_RS00580; CFSAN000624_RS24070; A9C00_RS26265; C2L61_RS29170; SM227128_RS24970; AQM75_RS25415; C2M15_RS25780; AM454_RS28190; CH56_RS00290; CR231_RS27555; AM472_RS23680; SM282186_RS24785; CXX09_RS25530; SM232188_RS25200; RJA_RS29255; YPDSF_RS21655; SM211126_RS24930; E0E38_RS24040; EGX74_RS23010; SM285138_RS25055; AW50_RS23710; M480_RS00575; M482_RS00665; SA228140_RS25175; CH57_RS21850; AK38_RS00220; M478_RS00525; BC497_RS30575; A1122_RS21360; YPD4_RS22155; AH83_RS23535; DWB25_RS24090; CU111_RS29470; CAY66_RS01545; CH59_RS00330; SM217186_RS26120; EGX42_RS00155; SM251131_RS24795; SM253155_RS25000; ALC23_RS26390; BZ18_RS00775; A8C23_RS00285; CH63_RS00450; CHE19_RS26880; M483_RS00670; AM458_RS30855; SM216103_RS24635; BE965_RS00030; YPA_RS22060; YPD8_RS22175; HCM2.0008c; YPN_RS21220; Y_RS21710; CH60_RS00350; SM294172_RS25205; AB183_RS01130; C2M09_RS28375; SM231186_RS25230; M479_RS00435; CH58_RS00575; CEV20_RS28845; BTZ49_RS22450; C2M08_RS28315; BAY22_RS21890; EGX46_RS23305; CE141_RS27350; M481_RS00160; CCV27_RS25530; ACG94_RS27395; AM399_RS27370; YP_RS21940; DF208_RS23790; SM252143_RS25095; COG38_RS25410; CH43_RS21795; AVR74_RS25645; DQQ08_RS00665; CXX08_RS24365; AQN68_RS25680; YPANGOLA_RS00135; KPHS_p100050; LI66_RS23740; D0876_RS27105; CSC00_RS27110; KOJKO3_RS29480; SM286126_RS25110; WM86_RS26320; CRT34_RS27195; SM228157_RS24780; YPZ3_RS21870; CLQ46_RS00975; CXX03_RS25465; CH55_RS00105; CXX05_RS25510; DPF84_RS25150; BZ15_RS00650; AER93_RS25595; A6D67_RS28065	eggNOG_COG0467	regulation of circadian rhythm	0.879	4	5	Clostridium perfringens strain JP838 plasmid pJFP838A [4]; Pseudomonas aeruginosa strain DN1 plasmid unnamed1 [1]; Escherichia coli strain HS30-1 plasmid pHS30-1 [129]; Salinibacter ruber strain RM158 plasmid pSR60 [34]; Mycoplasma gallopavonis strain NCTC10186 genome assembly [1]	NZ_CP013615 [4] ; NZ_CP018048 [1] ; NZ_CP029493 [129] ; NZ_CP030371 [34] ; NZ_LR215032 [1]	4	Bacillus phage SP10 [111]; Bacillus phage G [77]; Bacillus phage phi4J1 [1]; Pseudomonas phage nickie [129]	NC_019487 [111] ; NC_023719 [77] ; NC_029008 [1] ; NC_042091 [129]
137	A7321_RS26970	persistent	131	SSU5_060; CEQ26_RS00645; AM364_RS27770; A7321_RS26970; D0887_RS29585; AM376_RS01680; YPMT1.50c; CUN65_RS23695; SM203125_RS24595; YPC_RS21715; CEA76_RS29510; C2L62_RS29000; AM278_RS28115; PMK1_RS27355; D0Z05_RS00055; SM202113_RS24865; AM483_RS27010; AM425_RS27820; SM213147_RS25680; EBE17_RS24200; CH46_RS00845; AFK64_RS20230; EGX74_RS23370; SM205186_RS24825; AM392_RS26825; BE948_RS02375; SM268186_RS24975; AM277_RS28435; SM273110_RS25240; CPZ02_RS26525; BAU11_RS26485; O3M_RS26955; BE930_RS01080; M484_RS00580; CFSAN000624_RS24070; A9C00_RS26265; C2L61_RS29170; SM227128_RS24970; AQM75_RS25415; C2M15_RS25780; AM454_RS28190; CH56_RS00290; CR231_RS27555; AM472_RS23680; SM282186_RS24785; CXX09_RS25530; SM232188_RS25200; RJA_RS29255; YPDSF_RS21655; SM211126_RS24930; E0E38_RS24040; EGX74_RS23010; SM285138_RS25055; AW50_RS23710; M480_RS00575; M482_RS00665; SA228140_RS25175; CH57_RS21850; AK38_RS00220; M478_RS00525; BC497_RS30575; A1122_RS21360; YPD4_RS22155; AH83_RS23535; DWB25_RS24090; CU111_RS29470; CAY66_RS01545; CH59_RS00330; SM217186_RS26120; EGX42_RS00155; SM251131_RS24795; SM253155_RS25000; ALC23_RS26390; BZ18_RS00775; A8C23_RS00285; CH63_RS00450; CHE19_RS26880; M483_RS00670; AM458_RS30855; SM216103_RS24635; BE965_RS00030; YPA_RS22060; YPD8_RS22175; HCM2.0008c; YPN_RS21220; Y_RS21710; CH60_RS00350; SM294172_RS25205; AB183_RS01130; C2M09_RS28375; SM231186_RS25230; M479_RS00435; CH58_RS00575; CEV20_RS28845; BTZ49_RS22450; C2M08_RS28315; BAY22_RS21890; EGX46_RS23305; CE141_RS27350; M481_RS00160; CCV27_RS25530; ACG94_RS27395; AM399_RS27370; YP_RS21940; DF208_RS23790; SM252143_RS25095; COG38_RS25410; CH43_RS21795; AVR74_RS25645; DQQ08_RS00665; CXX08_RS24365; AQN68_RS25680; YPANGOLA_RS00135; KPHS_p100050; LI66_RS23740; D0876_RS27105; CSC00_RS27110; KOJKO3_RS29480; SM286126_RS25110; WM86_RS26320; CRT34_RS27195; SM228157_RS24780; YPZ3_RS21870; CLQ46_RS00975; CXX03_RS25465; CH55_RS00105; CXX05_RS25510; DPF84_RS25150; BZ15_RS00650; AER93_RS25595; A6D67_RS28065	eggNOG_COG0468	Can catalyze the hydrolysis of ATP in the presence of single-stranded DNA, the ATP-dependent uptake of single-stranded DNA by duplex DNA, and the ATP-dependent hybridization of homologous single-stranded DNAs. It interacts with LexA causing its activation and leading to its autocatalytic cleavage	0.879	4	5	Clostridium perfringens strain JP838 plasmid pJFP838A [4]; Pseudomonas aeruginosa strain DN1 plasmid unnamed1 [1]; Escherichia coli strain HS30-1 plasmid pHS30-1 [129]; Salinibacter ruber strain RM158 plasmid pSR60 [34]; Mycoplasma gallopavonis strain NCTC10186 genome assembly [1]	NZ_CP013615 [4] ; NZ_CP018048 [1] ; NZ_CP029493 [129] ; NZ_CP030371 [34] ; NZ_LR215032 [1]	4	Bacillus phage SP10 [111]; Bacillus phage G [77]; Bacillus phage phi4J1 [1]; Pseudomonas phage nickie [129]	NC_019487 [111] ; NC_023719 [77] ; NC_029008 [1] ; NC_042091 [129]
137	A7321_RS26970	persistent	131	SSU5_060; CEQ26_RS00645; AM364_RS27770; A7321_RS26970; D0887_RS29585; AM376_RS01680; YPMT1.50c; CUN65_RS23695; SM203125_RS24595; YPC_RS21715; CEA76_RS29510; C2L62_RS29000; AM278_RS28115; PMK1_RS27355; D0Z05_RS00055; SM202113_RS24865; AM483_RS27010; AM425_RS27820; SM213147_RS25680; EBE17_RS24200; CH46_RS00845; AFK64_RS20230; EGX74_RS23370; SM205186_RS24825; AM392_RS26825; BE948_RS02375; SM268186_RS24975; AM277_RS28435; SM273110_RS25240; CPZ02_RS26525; BAU11_RS26485; O3M_RS26955; BE930_RS01080; M484_RS00580; CFSAN000624_RS24070; A9C00_RS26265; C2L61_RS29170; SM227128_RS24970; AQM75_RS25415; C2M15_RS25780; AM454_RS28190; CH56_RS00290; CR231_RS27555; AM472_RS23680; SM282186_RS24785; CXX09_RS25530; SM232188_RS25200; RJA_RS29255; YPDSF_RS21655; SM211126_RS24930; E0E38_RS24040; EGX74_RS23010; SM285138_RS25055; AW50_RS23710; M480_RS00575; M482_RS00665; SA228140_RS25175; CH57_RS21850; AK38_RS00220; M478_RS00525; BC497_RS30575; A1122_RS21360; YPD4_RS22155; AH83_RS23535; DWB25_RS24090; CU111_RS29470; CAY66_RS01545; CH59_RS00330; SM217186_RS26120; EGX42_RS00155; SM251131_RS24795; SM253155_RS25000; ALC23_RS26390; BZ18_RS00775; A8C23_RS00285; CH63_RS00450; CHE19_RS26880; M483_RS00670; AM458_RS30855; SM216103_RS24635; BE965_RS00030; YPA_RS22060; YPD8_RS22175; HCM2.0008c; YPN_RS21220; Y_RS21710; CH60_RS00350; SM294172_RS25205; AB183_RS01130; C2M09_RS28375; SM231186_RS25230; M479_RS00435; CH58_RS00575; CEV20_RS28845; BTZ49_RS22450; C2M08_RS28315; BAY22_RS21890; EGX46_RS23305; CE141_RS27350; M481_RS00160; CCV27_RS25530; ACG94_RS27395; AM399_RS27370; YP_RS21940; DF208_RS23790; SM252143_RS25095; COG38_RS25410; CH43_RS21795; AVR74_RS25645; DQQ08_RS00665; CXX08_RS24365; AQN68_RS25680; YPANGOLA_RS00135; KPHS_p100050; LI66_RS23740; D0876_RS27105; CSC00_RS27110; KOJKO3_RS29480; SM286126_RS25110; WM86_RS26320; CRT34_RS27195; SM228157_RS24780; YPZ3_RS21870; CLQ46_RS00975; CXX03_RS25465; CH55_RS00105; CXX05_RS25510; DPF84_RS25150; BZ15_RS00650; AER93_RS25595; A6D67_RS28065	eggNOG_COG0468	DNA-dependent ATPase activity	0.879	4	5	Clostridium perfringens strain JP838 plasmid pJFP838A [4]; Pseudomonas aeruginosa strain DN1 plasmid unnamed1 [1]; Escherichia coli strain HS30-1 plasmid pHS30-1 [129]; Salinibacter ruber strain RM158 plasmid pSR60 [34]; Mycoplasma gallopavonis strain NCTC10186 genome assembly [1]	NZ_CP013615 [4] ; NZ_CP018048 [1] ; NZ_CP029493 [129] ; NZ_CP030371 [34] ; NZ_LR215032 [1]	4	Bacillus phage SP10 [111]; Bacillus phage G [77]; Bacillus phage phi4J1 [1]; Pseudomonas phage nickie [129]	NC_019487 [111] ; NC_023719 [77] ; NC_029008 [1] ; NC_042091 [129]
137	A7321_RS26970	persistent	131	SSU5_060; CEQ26_RS00645; AM364_RS27770; A7321_RS26970; D0887_RS29585; AM376_RS01680; YPMT1.50c; CUN65_RS23695; SM203125_RS24595; YPC_RS21715; CEA76_RS29510; C2L62_RS29000; AM278_RS28115; PMK1_RS27355; D0Z05_RS00055; SM202113_RS24865; AM483_RS27010; AM425_RS27820; SM213147_RS25680; EBE17_RS24200; CH46_RS00845; AFK64_RS20230; EGX74_RS23370; SM205186_RS24825; AM392_RS26825; BE948_RS02375; SM268186_RS24975; AM277_RS28435; SM273110_RS25240; CPZ02_RS26525; BAU11_RS26485; O3M_RS26955; BE930_RS01080; M484_RS00580; CFSAN000624_RS24070; A9C00_RS26265; C2L61_RS29170; SM227128_RS24970; AQM75_RS25415; C2M15_RS25780; AM454_RS28190; CH56_RS00290; CR231_RS27555; AM472_RS23680; SM282186_RS24785; CXX09_RS25530; SM232188_RS25200; RJA_RS29255; YPDSF_RS21655; SM211126_RS24930; E0E38_RS24040; EGX74_RS23010; SM285138_RS25055; AW50_RS23710; M480_RS00575; M482_RS00665; SA228140_RS25175; CH57_RS21850; AK38_RS00220; M478_RS00525; BC497_RS30575; A1122_RS21360; YPD4_RS22155; AH83_RS23535; DWB25_RS24090; CU111_RS29470; CAY66_RS01545; CH59_RS00330; SM217186_RS26120; EGX42_RS00155; SM251131_RS24795; SM253155_RS25000; ALC23_RS26390; BZ18_RS00775; A8C23_RS00285; CH63_RS00450; CHE19_RS26880; M483_RS00670; AM458_RS30855; SM216103_RS24635; BE965_RS00030; YPA_RS22060; YPD8_RS22175; HCM2.0008c; YPN_RS21220; Y_RS21710; CH60_RS00350; SM294172_RS25205; AB183_RS01130; C2M09_RS28375; SM231186_RS25230; M479_RS00435; CH58_RS00575; CEV20_RS28845; BTZ49_RS22450; C2M08_RS28315; BAY22_RS21890; EGX46_RS23305; CE141_RS27350; M481_RS00160; CCV27_RS25530; ACG94_RS27395; AM399_RS27370; YP_RS21940; DF208_RS23790; SM252143_RS25095; COG38_RS25410; CH43_RS21795; AVR74_RS25645; DQQ08_RS00665; CXX08_RS24365; AQN68_RS25680; YPANGOLA_RS00135; KPHS_p100050; LI66_RS23740; D0876_RS27105; CSC00_RS27110; KOJKO3_RS29480; SM286126_RS25110; WM86_RS26320; CRT34_RS27195; SM228157_RS24780; YPZ3_RS21870; CLQ46_RS00975; CXX03_RS25465; CH55_RS00105; CXX05_RS25510; DPF84_RS25150; BZ15_RS00650; AER93_RS25595; A6D67_RS28065	PFAM_PF00154	recA bacterial DNA recombination protein	0.879	4	5	Clostridium perfringens strain JP838 plasmid pJFP838A [4]; Pseudomonas aeruginosa strain DN1 plasmid unnamed1 [1]; Escherichia coli strain HS30-1 plasmid pHS30-1 [129]; Salinibacter ruber strain RM158 plasmid pSR60 [34]; Mycoplasma gallopavonis strain NCTC10186 genome assembly [1]	NZ_CP013615 [4] ; NZ_CP018048 [1] ; NZ_CP029493 [129] ; NZ_CP030371 [34] ; NZ_LR215032 [1]	4	Bacillus phage SP10 [111]; Bacillus phage G [77]; Bacillus phage phi4J1 [1]; Pseudomonas phage nickie [129]	NC_019487 [111] ; NC_023719 [77] ; NC_029008 [1] ; NC_042091 [129]
137	A7321_RS26970	persistent	131	SSU5_060; CEQ26_RS00645; AM364_RS27770; A7321_RS26970; D0887_RS29585; AM376_RS01680; YPMT1.50c; CUN65_RS23695; SM203125_RS24595; YPC_RS21715; CEA76_RS29510; C2L62_RS29000; AM278_RS28115; PMK1_RS27355; D0Z05_RS00055; SM202113_RS24865; AM483_RS27010; AM425_RS27820; SM213147_RS25680; EBE17_RS24200; CH46_RS00845; AFK64_RS20230; EGX74_RS23370; SM205186_RS24825; AM392_RS26825; BE948_RS02375; SM268186_RS24975; AM277_RS28435; SM273110_RS25240; CPZ02_RS26525; BAU11_RS26485; O3M_RS26955; BE930_RS01080; M484_RS00580; CFSAN000624_RS24070; A9C00_RS26265; C2L61_RS29170; SM227128_RS24970; AQM75_RS25415; C2M15_RS25780; AM454_RS28190; CH56_RS00290; CR231_RS27555; AM472_RS23680; SM282186_RS24785; CXX09_RS25530; SM232188_RS25200; RJA_RS29255; YPDSF_RS21655; SM211126_RS24930; E0E38_RS24040; EGX74_RS23010; SM285138_RS25055; AW50_RS23710; M480_RS00575; M482_RS00665; SA228140_RS25175; CH57_RS21850; AK38_RS00220; M478_RS00525; BC497_RS30575; A1122_RS21360; YPD4_RS22155; AH83_RS23535; DWB25_RS24090; CU111_RS29470; CAY66_RS01545; CH59_RS00330; SM217186_RS26120; EGX42_RS00155; SM251131_RS24795; SM253155_RS25000; ALC23_RS26390; BZ18_RS00775; A8C23_RS00285; CH63_RS00450; CHE19_RS26880; M483_RS00670; AM458_RS30855; SM216103_RS24635; BE965_RS00030; YPA_RS22060; YPD8_RS22175; HCM2.0008c; YPN_RS21220; Y_RS21710; CH60_RS00350; SM294172_RS25205; AB183_RS01130; C2M09_RS28375; SM231186_RS25230; M479_RS00435; CH58_RS00575; CEV20_RS28845; BTZ49_RS22450; C2M08_RS28315; BAY22_RS21890; EGX46_RS23305; CE141_RS27350; M481_RS00160; CCV27_RS25530; ACG94_RS27395; AM399_RS27370; YP_RS21940; DF208_RS23790; SM252143_RS25095; COG38_RS25410; CH43_RS21795; AVR74_RS25645; DQQ08_RS00665; CXX08_RS24365; AQN68_RS25680; YPANGOLA_RS00135; KPHS_p100050; LI66_RS23740; D0876_RS27105; CSC00_RS27110; KOJKO3_RS29480; SM286126_RS25110; WM86_RS26320; CRT34_RS27195; SM228157_RS24780; YPZ3_RS21870; CLQ46_RS00975; CXX03_RS25465; CH55_RS00105; CXX05_RS25510; DPF84_RS25150; BZ15_RS00650; AER93_RS25595; A6D67_RS28065	pVOG_VOG0025	putative DNA helicase [n=124]; DnaB-like helicase [n=113]; DNA primase/helicase [n=89]; hypothetical protein [n=83]; DNA helicase [n=81]; replicative DNA helicase [n=59]; DNA primase-helicase [n=56]; RecA-like protein [n=47]; RecA-like recombination protein [n=46]; helicase [n=42]; DNA primase-helicase subunit [n=37]; primase/helicase [n=32]; recombinase A [n=25]; UvsX RecA-like recombination protein [n=25]; UvsX [n=25]; RecA [n=25]; No annotation provided [n=23]; putative replicative DNA helicase [n=22]; putative helicase [n=21]; putative DNA primase/helicase [n=20]; replication and recombination DNA helicase [n=20]; dsDNA helicase [n=17]; DNA primase [n=17]; UvsX RecA-like protein [n=16]; 41 helicase [n=15]; recombination protein [n=14]; primase/helicase protein [n=14]; DNA replicative helicase/primase [n=13]; recombinase [n=13]; gp63 [n=10]; putative primase/helicase [n=10]; gp64 [n=9]; putative recombinase A [n=8]; gp67 [n=8]; DNA replication protein P [n=8]; gp41 DNA primase-helicase subunit [n=7]; gp61 [n=7]; DnaB helicase [n=6]; gp65 [n=6]; DNA helicase II [n=6]; gp69 [n=5]; putative DNA helicase DnaB-like protein [n=5]; gp62 [n=5]; helicase DnaB [n=5]; RecA protein [n=5]; DhlB [n=5]; gp68 [n=5]; helicase/primase [n=5]; DNA helicase I [n=5]; putative RecA protein [n=5]; DNAB-like helicase [n=5]; gp41 replication and recombination DNA helicase [n=5]; gp4A [n=5]; gp66 [n=5]; putative DnaB-like helicase [n=4]; gp117 [n=4]; RecA-like recombinase protein [n=4]; putative DNA recombination and repair protein RecA [n=4]; gp204 [n=4]; dnaB-like helicase C terminal domain protein [n=4]; putative phage DNA primase/helicase [n=4]; putative Replicative DNA helicase [n=4]; putative recA-like recombinase [n=4]; recombination and repair protein [n=4]; gp60 [n=4]; gp201 [n=4]; gp196 [n=4]; putative primase/helicase protein [n=3]; gp4B [n=3]; DNA recombination and repair protein [n=3]; gp203 [n=3]; gp211 [n=3]; putative DNA repair protein [n=3]; DNA repair protein [n=3]; gp209 [n=3]; DnaB family replicative helicase [n=3]; gp71 [n=3]; gp79 [n=3]; RecA-like recombinase [n=3]; gp80 [n=3]; gp81 [n=3]; gp114 [n=3]; DNA recombination/repair protein [n=3]; putative helicase 1 [n=3]; DNA primase/helicase-like protein [n=3]; replication protein P [n=3]; gp82 [n=3]; gp115 [n=2]; gp202 [n=2]; RecA-like recombinase protein UvsX [n=2]; P-loop_NTPase [n=2]; replicative helicase, DnaB family [n=2]; RecA/RadA recombinase [n=2]; Gp12 [n=2]; recA bacterial DNA recombination family protein [n=2]; predicted helicase [n=2]; T7-like phage primase/helicase protein [n=2]; DnaB [n=2]; gp193 [n=2]; gp210 [n=2]; gp116 [n=2]; ORF010 [n=2]; gp205 [n=2]; replicative DNA helicase DnaB [n=2]; DNA helicase DnaB [n=2]; gp70 [n=2]; gp119 [n=2]; Gp41 DNA primase-helicase subunit [n=2]; RadA [n=2]; ORF008 [n=2]; gene P protein [n=2]; primase helicase [n=2]; putative DNA primase-helicase subunit [n=2]; phage recombination protein [n=2]; putative recombinase RecA [n=2]; DNA primase/helicase, phage-associated [n=2]; Possible phage ATP-dependent primase-helicase [n=2]; DNA primase/helicase, TOPRIM [n=2]; D6 protein [n=2]; gp219 [n=2]; Putative DnaB-like helicase [n=2]; P protein [n=2]; gp72 [n=2]; gp212 [n=2]; Gp34 [n=2]; DNAB helicase [n=2]; putative DNA primase [n=2]; Replicative DNA helicase [n=2]; putative RecA-like protein [n=2]; DNA primase/helicase protein [n=2]; putative RecA-like recombination protein [n=2]; Ban [n=2]; gp113 [n=1]; phage-associated DNA primase/helicase [n=1]; gp197 [n=1]; DNA primase-helicase subunit [Enterobacteria phage vB_EcoM_ACG-C40] [n=1]; recombination and repair protein UvsX [n=1]; putative DNA replicative helicase/primase [n=1]; gp215 [n=1]; similar to P protein of bacteriophage HK022 [n=1]; putative recombinase RecA-like protein [n=1]; gp46 [n=1]; Putative DNA helicase [n=1]; putative primase/helicase (T4 gp41-like) [n=1]; DnaB-like replicative helicase [n=1]; putative DNA primase-helicase [n=1]; putative ATPase [n=1]; p41 [n=1]; phage-associated DNA primase helicase [n=1]; DNA replicative helicase/primase [Escherichia phage vB_EcoM_FFH2] [n=1]; gp191 [n=1]; gp41 helicase [n=1]; putative DNA replication protein P [n=1]; putative UvsX recA-like recombination protein [n=1]; ORF007 [n=1]; replicative DNA helicase, DnaB-like [n=1]; putative RecA-like DNA recombination protein [n=1]; UvsX recombination protein [n=1]; ORF015 [n=1]; gp4 [n=1]; hypothetical protein ORF011 [n=1]; P-loop NTPase [n=1]; Gp55 [n=1]; recombinasea [n=1]; RecA-like recombinase, UvsX [n=1]; putative DNA helicase 1 [n=1]; putative RecA [n=1]; RecA recombination protein [n=1]; putative DNA primase-helicase subunit gp41 [n=1]; recombinase A-like protein [n=1]; gp84 [n=1]; predicted DNA helicase [n=1]; gene 44 protein [n=1]; RecA recombinase [n=1]; replicative helicase [n=1]; putative DnaG-like primase [n=1]; putative DNA primase/helicase protein [n=1]; DNA recombinase [n=1]; DnaC helicase [n=1]; gp103 [n=1]; putative phage helicase [n=1]; helicase gp45 [n=1]; gp118 [n=1]; gp41 DNA primase-helicase [n=1]; predicted primase/helicase [n=1]; Phi92_gp161 [n=1]; DNA repair, RadA-like protein [n=1]; gp4a [n=1]; RecA-like recombination protein [Escherichia phage e11/2] [n=1]; ORF009 [n=1]; Putative phage DNA primase/helicase [n=1]; DNA helicase-like protein [n=1]; gp77 [n=1]; (RecA-like) recombination and repair protein [n=1]; DnaB-like protein [n=1]; UvsX RecA-like [n=1]; gp141 [n=1]; DnaB helicase C terminal domain protein [n=1]; DNA B helicase [n=1]; predicted DNA primase-helicase [n=1]; DNA replication protein [n=1]; Dna B-like helicase [n=1]; 4B [n=1]; prophage replicative DNA helicase [n=1]; ORF019 [n=1]; predicted primase helicase [n=1]; gp59 [n=1]; putative DNA helicase I [n=1]; recA-like recombination repair protein [n=1]; putative recombinase [n=1]; putative DNA helicase, putative DNA repair protein [n=1]; gp44 [n=1]; naB-like helicase C terminal domain protein [n=1]; similar to DNA helicase [n=1]; DNA recombinase RecA [n=1]; VHS1074 protein [n=1]; Rec [n=1]; gp41 replication and recombination DNA helicase [Enterobacteria phage RB14] [n=1]; P47 [n=1]; Helicase [n=1]; Putative DnaB-like replicative helicase [n=1]; putative primase helicase [n=1]; conserved hypothetical phage protein [n=1]; VHS1082 protein [n=1]; gp75 [n=1]; gp226 [n=1]; gp73 [n=1]; ATP-dependent helicase 41 [n=1]; gp54 [n=1]; AB1gp52 [n=1]; replicative helicase of the DnaB family [n=1]; putative replication protein RepB [n=1]; gp199 [n=1]; gp40 [n=1]; gp34 [n=1]; DNA primase/helicae [n=1]; recA-like recombination protein [n=1]; recA recombinase [n=1]; gp190 [n=1]; recA-like recombinase [n=1]; gp198 [n=1]; DnaB replicative DNA helicase [n=1]; putative DNA recombination protein RecA [n=1]; gp150 [n=1]; DNA helicase subunit of helicase-primase complex [n=1]; putative RecA-like recombinase [n=1]; gp207 [n=1]; DNA primase subunit [n=1]; putative phage replicative DNA helicase [n=1]; putative helicase/primase [n=1]; gp187 [n=1]; ORF014 [n=1]; gp195 [n=1]; gp21.1 [n=1]; ATPase [n=1]; DNA_B Helicase [n=1]; T4-like DNA primase-helicase [n=1]; putative UvsX protein [n=1]; Primase/Helicase [n=1]; DNA B-like helicase [n=1]; putative DNA primase\helicase [n=1]; T7-like primase/helicase [n=1]; gp12 [n=1]; DNA heicase [n=1]; gp41 replication and recombination DNA primase-helicase [n=1]; RecA-like DNA recombinase [n=1]; gp407 [n=1]; putative DNA B-like helicase [n=1]; gp83 [n=1]; dnaB [n=1]; gp52 [n=1]; putative UvsX RecA-like protein [n=1]; RPprimase/helicase [n=1]; Phage recombination protein [n=1]; gp57 [n=1]; putative DNA polymerase III Delta prime subunit [n=1]; DNA primase / helicase [n=1]; putative replicative helicase [n=1]; putative RecA-like DNA recombinase [n=1]; predicted phage DNA Helicase [n=1]; putative DNA helicase subunit [n=1];	0.879	4	5	Clostridium perfringens strain JP838 plasmid pJFP838A [4]; Pseudomonas aeruginosa strain DN1 plasmid unnamed1 [1]; Escherichia coli strain HS30-1 plasmid pHS30-1 [129]; Salinibacter ruber strain RM158 plasmid pSR60 [34]; Mycoplasma gallopavonis strain NCTC10186 genome assembly [1]	NZ_CP013615 [4] ; NZ_CP018048 [1] ; NZ_CP029493 [129] ; NZ_CP030371 [34] ; NZ_LR215032 [1]	4	Bacillus phage SP10 [111]; Bacillus phage G [77]; Bacillus phage phi4J1 [1]; Pseudomonas phage nickie [129]	NC_019487 [111] ; NC_023719 [77] ; NC_029008 [1] ; NC_042091 [129]
138	BAU11_RS26670	cloud	2	BAU11_RS26670; A7321_RS26565	not_hit_not_hit	not_hit	no_orthologs
139	BAU11_RS26920	cloud	2	BAU11_RS26920; A7321_RS26815	eggNOG_COG4928	KAP family P-loop domain	no_orthologs
140	BAU11_RS26940	cloud	3	D0887_RS29735; A7321_RS26835; BAU11_RS26940	eggNOG_30S9I	no annotation provided	no_orthologs
140	BAU11_RS26940	cloud	3	D0887_RS29735; A7321_RS26835; BAU11_RS26940	eggNOG_32Z4W	no annotation provided	no_orthologs
141	AM376_RS01245	cloud	1	AM376_RS01245	eggNOG_2ZMZ5	no annotation provided	0	34	34	Klebsiella variicola strain 342 plasmid pKP91 [1]; Klebsiella pneumoniae 30684/NJST258_2 plasmid pNJST258C1 [1]; Klebsiella oxytoca KONIH1 plasmid pKPC-727 [1]; Pantoea sp. PSNIH1 plasmid pPSP-3a9 [1]; Klebsiella pneumoniae strain CAV1344 plasmid pCAV1344-78 [1]; Klebsiella pneumoniae strain CAV1193 plasmid pCAV1193-78 [1]; Pantoea agglomerans strain C410P1 plasmid unnamed3 [1]; Enterobacter cloacae strain AR_0065 plasmid unitig_1 [1]; Klebsiella pneumoniae strain AR_0117 plasmid unitig_3 [1]; Klebsiella pneumoniae strain AR_0112 plasmid tig00000001 [1]; Klebsiella pneumoniae strain AR_0113 plasmid unitig_2 [1]; Klebsiella pneumoniae strain AR_0125 plasmid tig00000002_pilon [1]; Pantoea vagans strain FBS135 plasmid unnamed1 [1]; Pantoea vagans strain FBS135 plasmid unnamed2 [1]; Klebsiella pneumoniae strain NU-CRE047 plasmid pNU-CRE047_3 [1]; Klebsiella pneumoniae strain KPNIH50 plasmid pKPN-0d7f [1]; Klebsiella pneumoniae strain KPNIH49 plasmid pKPN-6a23 [1]; Klebsiella oxytoca strain KONIH4 plasmid pKOX-4655 [1]; Klebsiella oxytoca strain KONIH4 plasmid pKPC-f607 [1]; Klebsiella pneumoniae strain KPNIH48 plasmid pKPN-8c6e [1]; Klebsiella pneumoniae subsp. ozaenae strain AR_0096 plasmid unnamed2 [1]; Pantoea vagans strain PV989 plasmid pPV989-508 [1]; Klebsiella pneumoniae strain AR376 plasmid unnamed1 [1]; Vibrio campbellii strain DS40M4 plasmid unnamed1 [1]; Pantoea agglomerans strain TH81 plasmid unnamed2 [1]; Klebsiella pneumoniae strain KSB1_1I-sc-2280289 plasmid unnamed1 [1]; Klebsiella variicola strain 15WZ-82 plasmid p15WZ-82_res [1]; Enterobacter roggenkampii strain FDAARGOS_523 plasmid unnamed3 [1]; Pantoea agglomerans strain L15 plasmid pPagL15_2 [1]; Pantoea agglomerans strain CFSAN047153 plasmid pCFSAN047153_1 [1]; Pantoea agglomerans strain CFSAN047153 plasmid pCFSAN047153_2 [1]; Pantoea agglomerans strain CFSAN047154 plasmid pCFSAN047154_1 [1]; Pantoea agglomerans strain CFSAN047154 plasmid pCFSAN047154_2 [1]; Paracoccus sp. Arc7-R13 plasmid unnamed3 [1]	NC_011281 [1] ; NZ_CP006922 [1] ; NZ_CP008791 [1] ; NZ_CP010326 [1] ; NZ_CP011621 [1] ; NZ_CP013326 [1] ; NZ_CP016892 [1] ; NZ_CP020054 [1] ; NZ_CP020064 [1] ; NZ_CP021545 [1] ; NZ_CP021753 [1] ; NZ_CP021857 [1] ; NZ_CP022517 [1] ; NZ_CP022518 [1] ; NZ_CP025040 [1] ; NZ_CP026174 [1] ; NZ_CP026181 [1] ; NZ_CP026271 [1] ; NZ_CP026272 [1] ; NZ_CP026396 [1] ; NZ_CP027614 [1] ; NZ_CP028350 [1] ; NZ_CP029135 [1] ; NZ_CP030790 [1] ; NZ_CP031651 [1] ; NZ_CP031790 [1] ; NZ_CP032357 [1] ; NZ_CP033799 [1] ; NZ_CP034150 [1] ; NZ_CP034470 [1] ; NZ_CP034471 [1] ; NZ_CP034475 [1] ; NZ_CP034476 [1] ; NZ_CP034812 [1]	0
141	AM376_RS01245	cloud	1	AM376_RS01245	eggNOG_COG5504	no annotation provided	0	34	34	Klebsiella variicola strain 342 plasmid pKP91 [1]; Klebsiella pneumoniae 30684/NJST258_2 plasmid pNJST258C1 [1]; Klebsiella oxytoca KONIH1 plasmid pKPC-727 [1]; Pantoea sp. PSNIH1 plasmid pPSP-3a9 [1]; Klebsiella pneumoniae strain CAV1344 plasmid pCAV1344-78 [1]; Klebsiella pneumoniae strain CAV1193 plasmid pCAV1193-78 [1]; Pantoea agglomerans strain C410P1 plasmid unnamed3 [1]; Enterobacter cloacae strain AR_0065 plasmid unitig_1 [1]; Klebsiella pneumoniae strain AR_0117 plasmid unitig_3 [1]; Klebsiella pneumoniae strain AR_0112 plasmid tig00000001 [1]; Klebsiella pneumoniae strain AR_0113 plasmid unitig_2 [1]; Klebsiella pneumoniae strain AR_0125 plasmid tig00000002_pilon [1]; Pantoea vagans strain FBS135 plasmid unnamed1 [1]; Pantoea vagans strain FBS135 plasmid unnamed2 [1]; Klebsiella pneumoniae strain NU-CRE047 plasmid pNU-CRE047_3 [1]; Klebsiella pneumoniae strain KPNIH50 plasmid pKPN-0d7f [1]; Klebsiella pneumoniae strain KPNIH49 plasmid pKPN-6a23 [1]; Klebsiella oxytoca strain KONIH4 plasmid pKOX-4655 [1]; Klebsiella oxytoca strain KONIH4 plasmid pKPC-f607 [1]; Klebsiella pneumoniae strain KPNIH48 plasmid pKPN-8c6e [1]; Klebsiella pneumoniae subsp. ozaenae strain AR_0096 plasmid unnamed2 [1]; Pantoea vagans strain PV989 plasmid pPV989-508 [1]; Klebsiella pneumoniae strain AR376 plasmid unnamed1 [1]; Vibrio campbellii strain DS40M4 plasmid unnamed1 [1]; Pantoea agglomerans strain TH81 plasmid unnamed2 [1]; Klebsiella pneumoniae strain KSB1_1I-sc-2280289 plasmid unnamed1 [1]; Klebsiella variicola strain 15WZ-82 plasmid p15WZ-82_res [1]; Enterobacter roggenkampii strain FDAARGOS_523 plasmid unnamed3 [1]; Pantoea agglomerans strain L15 plasmid pPagL15_2 [1]; Pantoea agglomerans strain CFSAN047153 plasmid pCFSAN047153_1 [1]; Pantoea agglomerans strain CFSAN047153 plasmid pCFSAN047153_2 [1]; Pantoea agglomerans strain CFSAN047154 plasmid pCFSAN047154_1 [1]; Pantoea agglomerans strain CFSAN047154 plasmid pCFSAN047154_2 [1]; Paracoccus sp. Arc7-R13 plasmid unnamed3 [1]	NC_011281 [1] ; NZ_CP006922 [1] ; NZ_CP008791 [1] ; NZ_CP010326 [1] ; NZ_CP011621 [1] ; NZ_CP013326 [1] ; NZ_CP016892 [1] ; NZ_CP020054 [1] ; NZ_CP020064 [1] ; NZ_CP021545 [1] ; NZ_CP021753 [1] ; NZ_CP021857 [1] ; NZ_CP022517 [1] ; NZ_CP022518 [1] ; NZ_CP025040 [1] ; NZ_CP026174 [1] ; NZ_CP026181 [1] ; NZ_CP026271 [1] ; NZ_CP026272 [1] ; NZ_CP026396 [1] ; NZ_CP027614 [1] ; NZ_CP028350 [1] ; NZ_CP029135 [1] ; NZ_CP030790 [1] ; NZ_CP031651 [1] ; NZ_CP031790 [1] ; NZ_CP032357 [1] ; NZ_CP033799 [1] ; NZ_CP034150 [1] ; NZ_CP034470 [1] ; NZ_CP034471 [1] ; NZ_CP034475 [1] ; NZ_CP034476 [1] ; NZ_CP034812 [1]	0
141	AM376_RS01245	cloud	1	AM376_RS01245	eggNOG_COG5504	Zn-dependent protease	0	34	34	Klebsiella variicola strain 342 plasmid pKP91 [1]; Klebsiella pneumoniae 30684/NJST258_2 plasmid pNJST258C1 [1]; Klebsiella oxytoca KONIH1 plasmid pKPC-727 [1]; Pantoea sp. PSNIH1 plasmid pPSP-3a9 [1]; Klebsiella pneumoniae strain CAV1344 plasmid pCAV1344-78 [1]; Klebsiella pneumoniae strain CAV1193 plasmid pCAV1193-78 [1]; Pantoea agglomerans strain C410P1 plasmid unnamed3 [1]; Enterobacter cloacae strain AR_0065 plasmid unitig_1 [1]; Klebsiella pneumoniae strain AR_0117 plasmid unitig_3 [1]; Klebsiella pneumoniae strain AR_0112 plasmid tig00000001 [1]; Klebsiella pneumoniae strain AR_0113 plasmid unitig_2 [1]; Klebsiella pneumoniae strain AR_0125 plasmid tig00000002_pilon [1]; Pantoea vagans strain FBS135 plasmid unnamed1 [1]; Pantoea vagans strain FBS135 plasmid unnamed2 [1]; Klebsiella pneumoniae strain NU-CRE047 plasmid pNU-CRE047_3 [1]; Klebsiella pneumoniae strain KPNIH50 plasmid pKPN-0d7f [1]; Klebsiella pneumoniae strain KPNIH49 plasmid pKPN-6a23 [1]; Klebsiella oxytoca strain KONIH4 plasmid pKOX-4655 [1]; Klebsiella oxytoca strain KONIH4 plasmid pKPC-f607 [1]; Klebsiella pneumoniae strain KPNIH48 plasmid pKPN-8c6e [1]; Klebsiella pneumoniae subsp. ozaenae strain AR_0096 plasmid unnamed2 [1]; Pantoea vagans strain PV989 plasmid pPV989-508 [1]; Klebsiella pneumoniae strain AR376 plasmid unnamed1 [1]; Vibrio campbellii strain DS40M4 plasmid unnamed1 [1]; Pantoea agglomerans strain TH81 plasmid unnamed2 [1]; Klebsiella pneumoniae strain KSB1_1I-sc-2280289 plasmid unnamed1 [1]; Klebsiella variicola strain 15WZ-82 plasmid p15WZ-82_res [1]; Enterobacter roggenkampii strain FDAARGOS_523 plasmid unnamed3 [1]; Pantoea agglomerans strain L15 plasmid pPagL15_2 [1]; Pantoea agglomerans strain CFSAN047153 plasmid pCFSAN047153_1 [1]; Pantoea agglomerans strain CFSAN047153 plasmid pCFSAN047153_2 [1]; Pantoea agglomerans strain CFSAN047154 plasmid pCFSAN047154_1 [1]; Pantoea agglomerans strain CFSAN047154 plasmid pCFSAN047154_2 [1]; Paracoccus sp. Arc7-R13 plasmid unnamed3 [1]	NC_011281 [1] ; NZ_CP006922 [1] ; NZ_CP008791 [1] ; NZ_CP010326 [1] ; NZ_CP011621 [1] ; NZ_CP013326 [1] ; NZ_CP016892 [1] ; NZ_CP020054 [1] ; NZ_CP020064 [1] ; NZ_CP021545 [1] ; NZ_CP021753 [1] ; NZ_CP021857 [1] ; NZ_CP022517 [1] ; NZ_CP022518 [1] ; NZ_CP025040 [1] ; NZ_CP026174 [1] ; NZ_CP026181 [1] ; NZ_CP026271 [1] ; NZ_CP026272 [1] ; NZ_CP026396 [1] ; NZ_CP027614 [1] ; NZ_CP028350 [1] ; NZ_CP029135 [1] ; NZ_CP030790 [1] ; NZ_CP031651 [1] ; NZ_CP031790 [1] ; NZ_CP032357 [1] ; NZ_CP033799 [1] ; NZ_CP034150 [1] ; NZ_CP034470 [1] ; NZ_CP034471 [1] ; NZ_CP034475 [1] ; NZ_CP034476 [1] ; NZ_CP034812 [1]	0
141	AM376_RS01245	cloud	1	AM376_RS01245	PFAM_PF10026	Predicted Zn-dependent protease (DUF2268)	0	34	34	Klebsiella variicola strain 342 plasmid pKP91 [1]; Klebsiella pneumoniae 30684/NJST258_2 plasmid pNJST258C1 [1]; Klebsiella oxytoca KONIH1 plasmid pKPC-727 [1]; Pantoea sp. PSNIH1 plasmid pPSP-3a9 [1]; Klebsiella pneumoniae strain CAV1344 plasmid pCAV1344-78 [1]; Klebsiella pneumoniae strain CAV1193 plasmid pCAV1193-78 [1]; Pantoea agglomerans strain C410P1 plasmid unnamed3 [1]; Enterobacter cloacae strain AR_0065 plasmid unitig_1 [1]; Klebsiella pneumoniae strain AR_0117 plasmid unitig_3 [1]; Klebsiella pneumoniae strain AR_0112 plasmid tig00000001 [1]; Klebsiella pneumoniae strain AR_0113 plasmid unitig_2 [1]; Klebsiella pneumoniae strain AR_0125 plasmid tig00000002_pilon [1]; Pantoea vagans strain FBS135 plasmid unnamed1 [1]; Pantoea vagans strain FBS135 plasmid unnamed2 [1]; Klebsiella pneumoniae strain NU-CRE047 plasmid pNU-CRE047_3 [1]; Klebsiella pneumoniae strain KPNIH50 plasmid pKPN-0d7f [1]; Klebsiella pneumoniae strain KPNIH49 plasmid pKPN-6a23 [1]; Klebsiella oxytoca strain KONIH4 plasmid pKOX-4655 [1]; Klebsiella oxytoca strain KONIH4 plasmid pKPC-f607 [1]; Klebsiella pneumoniae strain KPNIH48 plasmid pKPN-8c6e [1]; Klebsiella pneumoniae subsp. ozaenae strain AR_0096 plasmid unnamed2 [1]; Pantoea vagans strain PV989 plasmid pPV989-508 [1]; Klebsiella pneumoniae strain AR376 plasmid unnamed1 [1]; Vibrio campbellii strain DS40M4 plasmid unnamed1 [1]; Pantoea agglomerans strain TH81 plasmid unnamed2 [1]; Klebsiella pneumoniae strain KSB1_1I-sc-2280289 plasmid unnamed1 [1]; Klebsiella variicola strain 15WZ-82 plasmid p15WZ-82_res [1]; Enterobacter roggenkampii strain FDAARGOS_523 plasmid unnamed3 [1]; Pantoea agglomerans strain L15 plasmid pPagL15_2 [1]; Pantoea agglomerans strain CFSAN047153 plasmid pCFSAN047153_1 [1]; Pantoea agglomerans strain CFSAN047153 plasmid pCFSAN047153_2 [1]; Pantoea agglomerans strain CFSAN047154 plasmid pCFSAN047154_1 [1]; Pantoea agglomerans strain CFSAN047154 plasmid pCFSAN047154_2 [1]; Paracoccus sp. Arc7-R13 plasmid unnamed3 [1]	NC_011281 [1] ; NZ_CP006922 [1] ; NZ_CP008791 [1] ; NZ_CP010326 [1] ; NZ_CP011621 [1] ; NZ_CP013326 [1] ; NZ_CP016892 [1] ; NZ_CP020054 [1] ; NZ_CP020064 [1] ; NZ_CP021545 [1] ; NZ_CP021753 [1] ; NZ_CP021857 [1] ; NZ_CP022517 [1] ; NZ_CP022518 [1] ; NZ_CP025040 [1] ; NZ_CP026174 [1] ; NZ_CP026181 [1] ; NZ_CP026271 [1] ; NZ_CP026272 [1] ; NZ_CP026396 [1] ; NZ_CP027614 [1] ; NZ_CP028350 [1] ; NZ_CP029135 [1] ; NZ_CP030790 [1] ; NZ_CP031651 [1] ; NZ_CP031790 [1] ; NZ_CP032357 [1] ; NZ_CP033799 [1] ; NZ_CP034150 [1] ; NZ_CP034470 [1] ; NZ_CP034471 [1] ; NZ_CP034475 [1] ; NZ_CP034476 [1] ; NZ_CP034812 [1]	0
142	AM376_RS01475	shell	32	CAY66_RS01760; A7321_RS26775; AM392_RS27225; A6D67_RS28265; RJA_RS29065; C2M08_RS27890; DQQ08_RS00870; PMK1_RS27160; BAU11_RS26880; AM364_RS27570; BH709_RS28215; AM278_RS28325; C2M15_RS25990; D0887_RS29800; AM454_RS28590; EHF43_RS27785; C2M09_RS28575; C2L62_RS29200; D0876_RS27310; CR231_RS27770; AM399_RS26970; CEV20_RS29045; AM425_RS28015; AM458_RS30460; CLQ46_RS01165; A8C23_RS00080; AM277_RS28645; CU111_RS29675; ACG94_RS27210; WM86_RS26530; AM376_RS01475; EHF42_RS28325	eggNOG_30H6M	no annotation provided	no_orthologs
142	AM376_RS01475	shell	32	CAY66_RS01760; A7321_RS26775; AM392_RS27225; A6D67_RS28265; RJA_RS29065; C2M08_RS27890; DQQ08_RS00870; PMK1_RS27160; BAU11_RS26880; AM364_RS27570; BH709_RS28215; AM278_RS28325; C2M15_RS25990; D0887_RS29800; AM454_RS28590; EHF43_RS27785; C2M09_RS28575; C2L62_RS29200; D0876_RS27310; CR231_RS27770; AM399_RS26970; CEV20_RS29045; AM425_RS28015; AM458_RS30460; CLQ46_RS01165; A8C23_RS00080; AM277_RS28645; CU111_RS29675; ACG94_RS27210; WM86_RS26530; AM376_RS01475; EHF42_RS28325	eggNOG_31VBA	no annotation provided	no_orthologs
142	AM376_RS01475	shell	32	CAY66_RS01760; A7321_RS26775; AM392_RS27225; A6D67_RS28265; RJA_RS29065; C2M08_RS27890; DQQ08_RS00870; PMK1_RS27160; BAU11_RS26880; AM364_RS27570; BH709_RS28215; AM278_RS28325; C2M15_RS25990; D0887_RS29800; AM454_RS28590; EHF43_RS27785; C2M09_RS28575; C2L62_RS29200; D0876_RS27310; CR231_RS27770; AM399_RS26970; CEV20_RS29045; AM425_RS28015; AM458_RS30460; CLQ46_RS01165; A8C23_RS00080; AM277_RS28645; CU111_RS29675; ACG94_RS27210; WM86_RS26530; AM376_RS01475; EHF42_RS28325	eggNOG_334J4	no annotation provided	no_orthologs
142	AM376_RS01475	shell	32	CAY66_RS01760; A7321_RS26775; AM392_RS27225; A6D67_RS28265; RJA_RS29065; C2M08_RS27890; DQQ08_RS00870; PMK1_RS27160; BAU11_RS26880; AM364_RS27570; BH709_RS28215; AM278_RS28325; C2M15_RS25990; D0887_RS29800; AM454_RS28590; EHF43_RS27785; C2M09_RS28575; C2L62_RS29200; D0876_RS27310; CR231_RS27770; AM399_RS26970; CEV20_RS29045; AM425_RS28015; AM458_RS30460; CLQ46_RS01165; A8C23_RS00080; AM277_RS28645; CU111_RS29675; ACG94_RS27210; WM86_RS26530; AM376_RS01475; EHF42_RS28325	PFAM_PF13884	Chaperone of endosialidase	no_orthologs
143	AM376_RS01650	cloud	6	ACG94_RS27360; A8C23_RS00250; AM278_RS28150; AM376_RS01650; AM454_RS28155; AM277_RS28470	pVOG_VOG5373	hypothetical protein [n=14]; No annotation provided [n=1]; gp043 [n=1]; gp39 [n=1];	0	1	1	Enterobacter cloacae subsp. cloacae ATCC 13047 plasmid pECL_B [5]	NC_014108 [5]	0
144	CEA76_RS28945	cloud	1	CEA76_RS28945	eggNOG_3366U	no annotation provided	no_orthologs
145	CEA76_RS28950	cloud	1	CEA76_RS28950	eggNOG_30WMH	Hypothetical protein (DUF2513)	no_orthologs
145	CEA76_RS28950	cloud	1	CEA76_RS28950	eggNOG_30WMI	Hypothetical protein (DUF2513)	no_orthologs
145	CEA76_RS28950	cloud	1	CEA76_RS28950	eggNOG_30WMJ	Hypothetical protein (DUF2513)	no_orthologs
145	CEA76_RS28950	cloud	1	CEA76_RS28950	eggNOG_31P7C	Hypothetical protein (DUF2513)	no_orthologs
145	CEA76_RS28950	cloud	1	CEA76_RS28950	eggNOG_32NZS	Hypothetical protein (DUF2513)	no_orthologs
145	CEA76_RS28950	cloud	1	CEA76_RS28950	eggNOG_331M4	Hypothetical protein (DUF2513)	no_orthologs
145	CEA76_RS28950	cloud	1	CEA76_RS28950	eggNOG_334A3	Hypothetical protein (DUF2513)	no_orthologs
145	CEA76_RS28950	cloud	1	CEA76_RS28950	eggNOG_337K1	Hypothetical protein (DUF2513)	no_orthologs
145	CEA76_RS28950	cloud	1	CEA76_RS28950	eggNOG_33A72	Hypothetical protein (DUF2513)	no_orthologs
145	CEA76_RS28950	cloud	1	CEA76_RS28950	PFAM_PF10711	Hypothetical protein (DUF2513)	no_orthologs
145	CEA76_RS28950	cloud	1	CEA76_RS28950	pVOG_VOG1638	hypothetical protein [n=12]; ORF031 [n=1]; gp18 [n=1]; ORF039 [n=1];	no_orthologs
146	CEA76_RS29085	cloud	1	CEA76_RS29085	not_hit_not_hit	not_hit	no_orthologs
147	CEA76_RS29155	cloud	2	CEA76_RS29155; C2M15_RS26145	not_hit_not_hit	not_hit	no_orthologs
148	CEA76_RS29410	cloud	1	CEA76_RS29410	not_hit_not_hit	not_hit	no_orthologs
149	CEA76_RS29480	cloud	1	CEA76_RS29480	not_hit_not_hit	not_hit	no_orthologs
150	CEA76_RS29485	cloud	1	CEA76_RS29485	not_hit_not_hit	not_hit	no_orthologs
151	EHF42_RS28235	shell	24	CAY66_RS01665; AM376_RS01570; CLQ46_RS01090; RJA_RS29140; CSC00_RS26965; CEA76_RS29400; EXC92_RS30440; WM86_RS26455; BAU11_RS26970; DQQ08_RS00785; C2M15_RS25895; CR231_RS27675; C2L61_RS29295; EHF43_RS27695; ACG94_RS27290; AM399_RS26895; BH709_RS28140; C2L62_RS29125; C2M09_RS28500; EX353_RS30400; AM392_RS27300; A7321_RS26865; EHF42_RS28235; BC497_RS30695	not_hit_not_hit	not_hit	no_orthologs
152	EHF42_RS28510	cloud	8	CEV20_RS29225; AM399_RS27145; CR231_RS27950; EHF43_RS27970; EHF42_RS28510; RJA_RS29485; AM376_RS01300; AM392_RS27050	not_hit_not_hit	not_hit	no_orthologs
153	EHF43_RS27725	shell	111	AH83_RS23395; RG73_RS26065; CUN65_RS23855; SM251131_RS24625; AM425_RS27965; O3M_RS27065; ALC23_RS26220; CPZ02_RS26645; RG42_RS24880; AM429_RS22875; SM205186_RS25335; CE141_RS27505; D0Z05_RS00225; A8C23_RS00145; EX353_RS30375; AM376_RS01530; A7321_RS26830; AB183_RS00975; E0E38_RS24150; SM268186_RS25145; SM231186_RS25060; DQQ08_RS00815; CEA76_RS29360; AFK64_RS20075; C2L61_RS29320; CFSAN000624_RS24220; CXX08_RS24530; SM252143_RS25265; C2M15_RS25930; EGX92_RS00030; BH709_RS28160; D0876_RS27255; CR231_RS27715; SSU5_040; CXX09_RS25695; BE930_RS00530; D3W51_RS24280; AM458_RS30405; DWB25_RS24230; CLQ46_RS01115; AM483_RS26885; SM285138_RS25225; AM472_RS23490; C6P55_RS30570; SM273110_RS24730; BE948_RS01875; CAY66_RS01705; ACG94_RS27270; RG37_RS26030; SM228157_RS24950; CHE19_RS27020; C2M09_RS28525; AVR74_RS25125; SM232188_RS25030; EAH50_RS24850; KPHS_p100450; DPF84_RS25310; AER93_RS25770; COG38_RS25270; SM286126_RS24940; C6P71_RS25830; AM278_RS28260; D0887_RS29740; SM203125_RS25105; CEQ26_RS00085; A9C00_RS26155; C2L62_RS29150; AM399_RS26920; CXX05_RS25345; EBE17_RS24355; AM277_RS28580; EHF42_RS28265; ECRM9975_RS27955; SM202113_RS25035; B1023_RS25650; SM213147_RS25850; BE965_RS00580; AQN68_RS25510; SM294172_RS25035; AM364_RS27625; AM363_RS03865; AW50_RS23825; ECRM9131_RS28335; CRT34_RS27310; DF208_RS23950; C6669_RS27815; BLJ80_RS26230; EHF43_RS27725; SM227128_RS25140; PMK1_RS27220; SM282186_RS24955; KOJKO3_RS29605; BC497_RS30720; CXX03_RS25005; SM211126_RS25100; CU111_RS29620; EXC92_RS30465; WM86_RS26475; AQM75_RS25245; A6D67_RS28210; SM217186_RS26290; AM392_RS27275; SM253155_RS25170; AM386_RS30750; RJA_RS29115; SM216103_RS24805; SA228140_RS25005; LI66_RS23960; HCM2.0040c; BAU11_RS26935; CEV20_RS28990	eggNOG_4QBSJ	DNA primase activity	1	1	0			1	Pseudomonas phage nickie [110]	NC_042091 [110]
153	EHF43_RS27725	shell	111	AH83_RS23395; RG73_RS26065; CUN65_RS23855; SM251131_RS24625; AM425_RS27965; O3M_RS27065; ALC23_RS26220; CPZ02_RS26645; RG42_RS24880; AM429_RS22875; SM205186_RS25335; CE141_RS27505; D0Z05_RS00225; A8C23_RS00145; EX353_RS30375; AM376_RS01530; A7321_RS26830; AB183_RS00975; E0E38_RS24150; SM268186_RS25145; SM231186_RS25060; DQQ08_RS00815; CEA76_RS29360; AFK64_RS20075; C2L61_RS29320; CFSAN000624_RS24220; CXX08_RS24530; SM252143_RS25265; C2M15_RS25930; EGX92_RS00030; BH709_RS28160; D0876_RS27255; CR231_RS27715; SSU5_040; CXX09_RS25695; BE930_RS00530; D3W51_RS24280; AM458_RS30405; DWB25_RS24230; CLQ46_RS01115; AM483_RS26885; SM285138_RS25225; AM472_RS23490; C6P55_RS30570; SM273110_RS24730; BE948_RS01875; CAY66_RS01705; ACG94_RS27270; RG37_RS26030; SM228157_RS24950; CHE19_RS27020; C2M09_RS28525; AVR74_RS25125; SM232188_RS25030; EAH50_RS24850; KPHS_p100450; DPF84_RS25310; AER93_RS25770; COG38_RS25270; SM286126_RS24940; C6P71_RS25830; AM278_RS28260; D0887_RS29740; SM203125_RS25105; CEQ26_RS00085; A9C00_RS26155; C2L62_RS29150; AM399_RS26920; CXX05_RS25345; EBE17_RS24355; AM277_RS28580; EHF42_RS28265; ECRM9975_RS27955; SM202113_RS25035; B1023_RS25650; SM213147_RS25850; BE965_RS00580; AQN68_RS25510; SM294172_RS25035; AM364_RS27625; AM363_RS03865; AW50_RS23825; ECRM9131_RS28335; CRT34_RS27310; DF208_RS23950; C6669_RS27815; BLJ80_RS26230; EHF43_RS27725; SM227128_RS25140; PMK1_RS27220; SM282186_RS24955; KOJKO3_RS29605; BC497_RS30720; CXX03_RS25005; SM211126_RS25100; CU111_RS29620; EXC92_RS30465; WM86_RS26475; AQM75_RS25245; A6D67_RS28210; SM217186_RS26290; AM392_RS27275; SM253155_RS25170; AM386_RS30750; RJA_RS29115; SM216103_RS24805; SA228140_RS25005; LI66_RS23960; HCM2.0040c; BAU11_RS26935; CEV20_RS28990	eggNOG_4QF76	DNA primase activity	1	1	0			1	Pseudomonas phage nickie [110]	NC_042091 [110]
153	EHF43_RS27725	shell	111	AH83_RS23395; RG73_RS26065; CUN65_RS23855; SM251131_RS24625; AM425_RS27965; O3M_RS27065; ALC23_RS26220; CPZ02_RS26645; RG42_RS24880; AM429_RS22875; SM205186_RS25335; CE141_RS27505; D0Z05_RS00225; A8C23_RS00145; EX353_RS30375; AM376_RS01530; A7321_RS26830; AB183_RS00975; E0E38_RS24150; SM268186_RS25145; SM231186_RS25060; DQQ08_RS00815; CEA76_RS29360; AFK64_RS20075; C2L61_RS29320; CFSAN000624_RS24220; CXX08_RS24530; SM252143_RS25265; C2M15_RS25930; EGX92_RS00030; BH709_RS28160; D0876_RS27255; CR231_RS27715; SSU5_040; CXX09_RS25695; BE930_RS00530; D3W51_RS24280; AM458_RS30405; DWB25_RS24230; CLQ46_RS01115; AM483_RS26885; SM285138_RS25225; AM472_RS23490; C6P55_RS30570; SM273110_RS24730; BE948_RS01875; CAY66_RS01705; ACG94_RS27270; RG37_RS26030; SM228157_RS24950; CHE19_RS27020; C2M09_RS28525; AVR74_RS25125; SM232188_RS25030; EAH50_RS24850; KPHS_p100450; DPF84_RS25310; AER93_RS25770; COG38_RS25270; SM286126_RS24940; C6P71_RS25830; AM278_RS28260; D0887_RS29740; SM203125_RS25105; CEQ26_RS00085; A9C00_RS26155; C2L62_RS29150; AM399_RS26920; CXX05_RS25345; EBE17_RS24355; AM277_RS28580; EHF42_RS28265; ECRM9975_RS27955; SM202113_RS25035; B1023_RS25650; SM213147_RS25850; BE965_RS00580; AQN68_RS25510; SM294172_RS25035; AM364_RS27625; AM363_RS03865; AW50_RS23825; ECRM9131_RS28335; CRT34_RS27310; DF208_RS23950; C6669_RS27815; BLJ80_RS26230; EHF43_RS27725; SM227128_RS25140; PMK1_RS27220; SM282186_RS24955; KOJKO3_RS29605; BC497_RS30720; CXX03_RS25005; SM211126_RS25100; CU111_RS29620; EXC92_RS30465; WM86_RS26475; AQM75_RS25245; A6D67_RS28210; SM217186_RS26290; AM392_RS27275; SM253155_RS25170; AM386_RS30750; RJA_RS29115; SM216103_RS24805; SA228140_RS25005; LI66_RS23960; HCM2.0040c; BAU11_RS26935; CEV20_RS28990	eggNOG_4QG0Q	DNA primase activity	1	1	0			1	Pseudomonas phage nickie [110]	NC_042091 [110]
153	EHF43_RS27725	shell	111	AH83_RS23395; RG73_RS26065; CUN65_RS23855; SM251131_RS24625; AM425_RS27965; O3M_RS27065; ALC23_RS26220; CPZ02_RS26645; RG42_RS24880; AM429_RS22875; SM205186_RS25335; CE141_RS27505; D0Z05_RS00225; A8C23_RS00145; EX353_RS30375; AM376_RS01530; A7321_RS26830; AB183_RS00975; E0E38_RS24150; SM268186_RS25145; SM231186_RS25060; DQQ08_RS00815; CEA76_RS29360; AFK64_RS20075; C2L61_RS29320; CFSAN000624_RS24220; CXX08_RS24530; SM252143_RS25265; C2M15_RS25930; EGX92_RS00030; BH709_RS28160; D0876_RS27255; CR231_RS27715; SSU5_040; CXX09_RS25695; BE930_RS00530; D3W51_RS24280; AM458_RS30405; DWB25_RS24230; CLQ46_RS01115; AM483_RS26885; SM285138_RS25225; AM472_RS23490; C6P55_RS30570; SM273110_RS24730; BE948_RS01875; CAY66_RS01705; ACG94_RS27270; RG37_RS26030; SM228157_RS24950; CHE19_RS27020; C2M09_RS28525; AVR74_RS25125; SM232188_RS25030; EAH50_RS24850; KPHS_p100450; DPF84_RS25310; AER93_RS25770; COG38_RS25270; SM286126_RS24940; C6P71_RS25830; AM278_RS28260; D0887_RS29740; SM203125_RS25105; CEQ26_RS00085; A9C00_RS26155; C2L62_RS29150; AM399_RS26920; CXX05_RS25345; EBE17_RS24355; AM277_RS28580; EHF42_RS28265; ECRM9975_RS27955; SM202113_RS25035; B1023_RS25650; SM213147_RS25850; BE965_RS00580; AQN68_RS25510; SM294172_RS25035; AM364_RS27625; AM363_RS03865; AW50_RS23825; ECRM9131_RS28335; CRT34_RS27310; DF208_RS23950; C6669_RS27815; BLJ80_RS26230; EHF43_RS27725; SM227128_RS25140; PMK1_RS27220; SM282186_RS24955; KOJKO3_RS29605; BC497_RS30720; CXX03_RS25005; SM211126_RS25100; CU111_RS29620; EXC92_RS30465; WM86_RS26475; AQM75_RS25245; A6D67_RS28210; SM217186_RS26290; AM392_RS27275; SM253155_RS25170; AM386_RS30750; RJA_RS29115; SM216103_RS24805; SA228140_RS25005; LI66_RS23960; HCM2.0040c; BAU11_RS26935; CEV20_RS28990	eggNOG_4QPFJ	DNA primase activity	1	1	0			1	Pseudomonas phage nickie [110]	NC_042091 [110]
153	EHF43_RS27725	shell	111	AH83_RS23395; RG73_RS26065; CUN65_RS23855; SM251131_RS24625; AM425_RS27965; O3M_RS27065; ALC23_RS26220; CPZ02_RS26645; RG42_RS24880; AM429_RS22875; SM205186_RS25335; CE141_RS27505; D0Z05_RS00225; A8C23_RS00145; EX353_RS30375; AM376_RS01530; A7321_RS26830; AB183_RS00975; E0E38_RS24150; SM268186_RS25145; SM231186_RS25060; DQQ08_RS00815; CEA76_RS29360; AFK64_RS20075; C2L61_RS29320; CFSAN000624_RS24220; CXX08_RS24530; SM252143_RS25265; C2M15_RS25930; EGX92_RS00030; BH709_RS28160; D0876_RS27255; CR231_RS27715; SSU5_040; CXX09_RS25695; BE930_RS00530; D3W51_RS24280; AM458_RS30405; DWB25_RS24230; CLQ46_RS01115; AM483_RS26885; SM285138_RS25225; AM472_RS23490; C6P55_RS30570; SM273110_RS24730; BE948_RS01875; CAY66_RS01705; ACG94_RS27270; RG37_RS26030; SM228157_RS24950; CHE19_RS27020; C2M09_RS28525; AVR74_RS25125; SM232188_RS25030; EAH50_RS24850; KPHS_p100450; DPF84_RS25310; AER93_RS25770; COG38_RS25270; SM286126_RS24940; C6P71_RS25830; AM278_RS28260; D0887_RS29740; SM203125_RS25105; CEQ26_RS00085; A9C00_RS26155; C2L62_RS29150; AM399_RS26920; CXX05_RS25345; EBE17_RS24355; AM277_RS28580; EHF42_RS28265; ECRM9975_RS27955; SM202113_RS25035; B1023_RS25650; SM213147_RS25850; BE965_RS00580; AQN68_RS25510; SM294172_RS25035; AM364_RS27625; AM363_RS03865; AW50_RS23825; ECRM9131_RS28335; CRT34_RS27310; DF208_RS23950; C6669_RS27815; BLJ80_RS26230; EHF43_RS27725; SM227128_RS25140; PMK1_RS27220; SM282186_RS24955; KOJKO3_RS29605; BC497_RS30720; CXX03_RS25005; SM211126_RS25100; CU111_RS29620; EXC92_RS30465; WM86_RS26475; AQM75_RS25245; A6D67_RS28210; SM217186_RS26290; AM392_RS27275; SM253155_RS25170; AM386_RS30750; RJA_RS29115; SM216103_RS24805; SA228140_RS25005; LI66_RS23960; HCM2.0040c; BAU11_RS26935; CEV20_RS28990	eggNOG_4QQDU	DNA primase activity	1	1	0			1	Pseudomonas phage nickie [110]	NC_042091 [110]
153	EHF43_RS27725	shell	111	AH83_RS23395; RG73_RS26065; CUN65_RS23855; SM251131_RS24625; AM425_RS27965; O3M_RS27065; ALC23_RS26220; CPZ02_RS26645; RG42_RS24880; AM429_RS22875; SM205186_RS25335; CE141_RS27505; D0Z05_RS00225; A8C23_RS00145; EX353_RS30375; AM376_RS01530; A7321_RS26830; AB183_RS00975; E0E38_RS24150; SM268186_RS25145; SM231186_RS25060; DQQ08_RS00815; CEA76_RS29360; AFK64_RS20075; C2L61_RS29320; CFSAN000624_RS24220; CXX08_RS24530; SM252143_RS25265; C2M15_RS25930; EGX92_RS00030; BH709_RS28160; D0876_RS27255; CR231_RS27715; SSU5_040; CXX09_RS25695; BE930_RS00530; D3W51_RS24280; AM458_RS30405; DWB25_RS24230; CLQ46_RS01115; AM483_RS26885; SM285138_RS25225; AM472_RS23490; C6P55_RS30570; SM273110_RS24730; BE948_RS01875; CAY66_RS01705; ACG94_RS27270; RG37_RS26030; SM228157_RS24950; CHE19_RS27020; C2M09_RS28525; AVR74_RS25125; SM232188_RS25030; EAH50_RS24850; KPHS_p100450; DPF84_RS25310; AER93_RS25770; COG38_RS25270; SM286126_RS24940; C6P71_RS25830; AM278_RS28260; D0887_RS29740; SM203125_RS25105; CEQ26_RS00085; A9C00_RS26155; C2L62_RS29150; AM399_RS26920; CXX05_RS25345; EBE17_RS24355; AM277_RS28580; EHF42_RS28265; ECRM9975_RS27955; SM202113_RS25035; B1023_RS25650; SM213147_RS25850; BE965_RS00580; AQN68_RS25510; SM294172_RS25035; AM364_RS27625; AM363_RS03865; AW50_RS23825; ECRM9131_RS28335; CRT34_RS27310; DF208_RS23950; C6669_RS27815; BLJ80_RS26230; EHF43_RS27725; SM227128_RS25140; PMK1_RS27220; SM282186_RS24955; KOJKO3_RS29605; BC497_RS30720; CXX03_RS25005; SM211126_RS25100; CU111_RS29620; EXC92_RS30465; WM86_RS26475; AQM75_RS25245; A6D67_RS28210; SM217186_RS26290; AM392_RS27275; SM253155_RS25170; AM386_RS30750; RJA_RS29115; SM216103_RS24805; SA228140_RS25005; LI66_RS23960; HCM2.0040c; BAU11_RS26935; CEV20_RS28990	eggNOG_COG0358	DNA primase activity	1	1	0			1	Pseudomonas phage nickie [110]	NC_042091 [110]
153	EHF43_RS27725	shell	111	AH83_RS23395; RG73_RS26065; CUN65_RS23855; SM251131_RS24625; AM425_RS27965; O3M_RS27065; ALC23_RS26220; CPZ02_RS26645; RG42_RS24880; AM429_RS22875; SM205186_RS25335; CE141_RS27505; D0Z05_RS00225; A8C23_RS00145; EX353_RS30375; AM376_RS01530; A7321_RS26830; AB183_RS00975; E0E38_RS24150; SM268186_RS25145; SM231186_RS25060; DQQ08_RS00815; CEA76_RS29360; AFK64_RS20075; C2L61_RS29320; CFSAN000624_RS24220; CXX08_RS24530; SM252143_RS25265; C2M15_RS25930; EGX92_RS00030; BH709_RS28160; D0876_RS27255; CR231_RS27715; SSU5_040; CXX09_RS25695; BE930_RS00530; D3W51_RS24280; AM458_RS30405; DWB25_RS24230; CLQ46_RS01115; AM483_RS26885; SM285138_RS25225; AM472_RS23490; C6P55_RS30570; SM273110_RS24730; BE948_RS01875; CAY66_RS01705; ACG94_RS27270; RG37_RS26030; SM228157_RS24950; CHE19_RS27020; C2M09_RS28525; AVR74_RS25125; SM232188_RS25030; EAH50_RS24850; KPHS_p100450; DPF84_RS25310; AER93_RS25770; COG38_RS25270; SM286126_RS24940; C6P71_RS25830; AM278_RS28260; D0887_RS29740; SM203125_RS25105; CEQ26_RS00085; A9C00_RS26155; C2L62_RS29150; AM399_RS26920; CXX05_RS25345; EBE17_RS24355; AM277_RS28580; EHF42_RS28265; ECRM9975_RS27955; SM202113_RS25035; B1023_RS25650; SM213147_RS25850; BE965_RS00580; AQN68_RS25510; SM294172_RS25035; AM364_RS27625; AM363_RS03865; AW50_RS23825; ECRM9131_RS28335; CRT34_RS27310; DF208_RS23950; C6669_RS27815; BLJ80_RS26230; EHF43_RS27725; SM227128_RS25140; PMK1_RS27220; SM282186_RS24955; KOJKO3_RS29605; BC497_RS30720; CXX03_RS25005; SM211126_RS25100; CU111_RS29620; EXC92_RS30465; WM86_RS26475; AQM75_RS25245; A6D67_RS28210; SM217186_RS26290; AM392_RS27275; SM253155_RS25170; AM386_RS30750; RJA_RS29115; SM216103_RS24805; SA228140_RS25005; LI66_RS23960; HCM2.0040c; BAU11_RS26935; CEV20_RS28990	pVOG_VOG4551	DNA primase [n=259]; putative DNA primase [n=130]; DNA primase subunit [n=99]; hypothetical protein [n=76]; primase [n=22]; putative primase [n=20]; DNA primase/helicase [n=15]; gp61 DNA primase subunit [n=13]; gp54 [n=12]; gp57 [n=10]; gp55 [n=9]; gp56 [n=7]; gp61 [n=6]; gp59 [n=5]; gp53 [n=5]; putative DNA replication primase [n=5]; putative DNA primase protein [n=5]; DNA primase / DNA helicase [n=5]; putative DNA primase subunit [n=4]; gp198 [n=4]; Pri [n=4]; putative DnaG-like primase [n=4]; gp52 [n=4]; No annotation provided [n=3]; DNA primase / DNA helicase, phage-associated [n=3]; DNA primase/ DNA helicase [n=3]; gp203 [n=3]; gp58 [n=3]; Gp61 DNA primase subunit [n=2]; putative DNA primase [Shigella phage Shfl2] [n=2]; DNA priming protein [n=2]; gp206 [n=2]; Gp31 [n=2]; DNA primase-like protein [n=2]; gp204 [n=2]; gp51 [n=2]; DNA replication primase [n=2]; gp213 [n=2]; Putative DNA primase subunit [n=2]; DNA primase bacterial DnaG type [n=2]; gp60 [n=2]; gp31 [n=1]; Putative topoisomerase-primase [n=1]; gp195 [n=1]; phage-associated DNA primase DNA helicase [n=1]; phage-associated DNA primase/DNA helicase [n=1]; gp192 [n=1]; putative DNA topoisomerase-primase [n=1]; DnaG [n=1]; gp209 [n=1]; gp419 [n=1]; gp197 [n=1]; putative DNA primase/helicase [n=1]; gp119 [n=1]; p42 [n=1]; gp46 [n=1]; gp49 [n=1]; topisomerase-primase domain [n=1]; gp117 [n=1]; DNA primase/helicase, TOPRIM [n=1]; gp193 [n=1]; ORF026 [n=1]; putative DNA primase subunit gp61 [n=1]; toprim domain protein [n=1]; gp188 [n=1]; Putative DNA topoisomerase-primase [n=1]; gp205 [n=1]; predicted phage DNA Primase [n=1]; VHS1077 protein [n=1]; DnaG-like DNA primase [n=1]; gp199 [n=1]; gp50 [n=1]; putative primase (T4 gp61-like) [n=1]; DNA primase of the DnaG family [n=1]; RP primase/helicase [n=1]; DNA primase/DNA helicase [n=1]; DNA topoisomerase primase [n=1]; conserved hypothetical phage protein [n=1]; topoisomerase-primase [n=1]; gp62 [n=1]; putative primase (toprim) [n=1]; putative primease [n=1]; gp21.95 [n=1]; topoisomerase primase [n=1]; Putative DNA primase [n=1]; ORF023 [n=1]; P48 [n=1]; DNA Primase [n=1]; dnaG primase [n=1];	1	1	0			1	Pseudomonas phage nickie [110]	NC_042091 [110]
154	EHF43_RS28020	cloud	2	EHF42_RS28560; EHF43_RS28020	eggNOG_COG0732	DNA restriction-modification system	0	61	61	Shewanella baltica OS117 plasmid pSBAL11702 [2]; Psychrobacter sp. P11G5 plasmid pPspP11G5a [2]; Salmonella enterica subsp. enterica serovar Typhimurium strain 33676 plasmid p33673_IncF [2]; Moraxella osloensis strain CCUG 350 plasmid unnamed3 [2]; Escherichia coli strain ZH193 plasmid pZH193 [2]; Klebsiella pneumoniae strain Kpn223 plasmid pKPN-065 [2]; Escherichia coli strain Ecol_743 plasmid pEC743_1 [2]; Escherichia coli strain 210205630 plasmid pSLy2 [2]; Escherichia coli strain MRSN352231 plasmid pMR0716_PSE [2]; Escherichia coli strain MRSN346595 plasmid pMRSN346595_67.9 [2]; Escherichia coli strain MRSN346638 plasmid pMRSN346638_67.9 [2]; Escherichia coli strain MRSN346355 plasmid pMRSN346355_67.9 [2]; Escherichia coli strain Ecol_224 plasmid pEC224_1 [2]; Escherichia coli strain Ecol_276 plasmid pEC276_1 [2]; Escherichia coli strain Ecol_542 plasmid pEC542_1 [2]; Escherichia coli strain Ecol_867 plasmid pEC867_1 [2]; Escherichia coli strain Ecol_AZ161 plasmid pECAZ161_3 [2]; Escherichia coli strain Ecol_881 plasmid pEC881_1 [2]; Escherichia coli strain AR_0104 plasmid unitig_5 [2]; Escherichia coli strain 103 plasmid unnamed1 [2]; Escherichia coli strain 81009 plasmid pEC-81009 [2]; Escherichia coli strain AR_0058 plasmid tig00007555j7554 [2]; Klebsiella pneumoniae strain AR_0158 plasmid tig00000161 [2]; Escherichia coli strain H105 plasmid pH105 [2]; Escherichia coli strain IMT16316 plasmid pEcIMT16316 [2]; Escherichia coli strain 4/1-1 plasmid p4_1_1.1 [2]; Escherichia coli strain 2/0 plasmid p2_0.1 [2]; Klebsiella variicola strain X39 plasmid pX39-1 [2]; Klebsiella pneumoniae strain QS17-0029 plasmid pMR0617ndm [2]; Escherichia coli strain AMA1167 plasmid pAMA1167-NDM-5 [2]; Escherichia coli strain CREC-629 plasmid pCREC-629_1 [2]; Escherichia coli strain CREC-532 plasmid pCREC-532_1 [2]; Escherichia coli strain AR_0015 plasmid unitig_1_pilon [2]; Klebsiella pneumoniae strain NH25 plasmid pNH25.1 [2]; Escherichia coli strain CV839-15 plasmid pCV839-15-p2 [2]; Klebsiella pneumoniae strain F10(AN) plasmid pF10AN_1 [2]; Klebsiella oxytoca strain KONIH2 plasmid pKPC-55bf [2]; Leclercia sp. LSNIH3 plasmid pLEC-2975 [2]; Escherichia coli strain KBN10P04869 plasmid pKBN10P04869A [2]; Escherichia coli strain AR_0081 plasmid unnamed2 [2]; Escherichia coli strain E41-1 plasmid p1 [2]; Klebsiella variicola strain WCHKP19 plasmid p3_020019 [2]; Escherichia coli strain WCHEC005784 plasmid pCTXM15_005784 [2]; Klebsiella aerogenes strain AR_0161 plasmid unnamed [2]; Escherichia coli strain DA33137 plasmid pDA33137-178 [2]; Enterococcus gilvus strain CR1 plasmid pCR1B [2]; Escherichia coli strain CFSAN064035 plasmid pGMI17-003_3 [2]; Klebsiella pneumoniae strain 2-1 plasmid pKP21HI1 [2]; Escherichia coli strain AR_0067 plasmid unnamed1 [2]; Escherichia coli strain CP53 plasmid pCP53-mcr [2]; Escherichia coli strain WCHEC020031 plasmid pOXA1_020031 [2]; Escherichia coli strain FDAARGOS_497 plasmid unnamed1 [2]; Escherichia coli strain CRE1 plasmid pCRE1.1 [2]; Escherichia coli strain CRE10 plasmid pCRE10.1 [2]; Escherichia coli strain SCEC020026 plasmid pCTXM15_020026 [2]; Escherichia coli strain U12A plasmid pU12A_A [2]; Escherichia coli strain U13A plasmid pU13A_A [2]; Escherichia coli strain U14A plasmid pU14A_A [2]; Escherichia coli strain S65EC plasmid pS65EC [2]; Escherichia coli isolate Escherichia coli str. TO60 genome assembly [2]; Escherichia coli isolate Escherichia coli str. 3426 genome assembly [2]	NC_017580 [2] ; NZ_CP012534 [2] ; NZ_CP012683 [2] ; NZ_CP014236 [2] ; NZ_CP014498 [2] ; NZ_CP015026 [2] ; NZ_CP015070 [2] ; NZ_CP015914 [2] ; NZ_CP018105 [2] ; NZ_CP018111 [2] ; NZ_CP018117 [2] ; NZ_CP018123 [2] ; NZ_CP018947 [2] ; NZ_CP018952 [2] ; NZ_CP018969 [2] ; NZ_CP018982 [2] ; NZ_CP019009 [2] ; NZ_CP019028 [2] ; NZ_CP020117 [2] ; NZ_CP020496 [2] ; NZ_CP021180 [2] ; NZ_CP021690 [2] ; NZ_CP021697 [2] ; NZ_CP021871 [2] ; NZ_CP023816 [2] ; NZ_CP023845 [2] ; NZ_CP023854 [2] ; NZ_CP023978 [2] ; NZ_CP024039 [2] ; NZ_CP024805 [2] ; NZ_CP024816 [2] ; NZ_CP024831 [2] ; NZ_CP024863 [2] ; NZ_CP024875 [2] ; NZ_CP024976 [2] ; NZ_CP026154 [2] ; NZ_CP026280 [2] ; NZ_CP026388 [2] ; NZ_CP026474 [2] ; NZ_CP027537 [2] ; NZ_CP028484 [2] ; NZ_CP028551 [2] ; NZ_CP028576 [2] ; NZ_CP028952 [2] ; NZ_CP029580 [2] ; NZ_CP030934 [2] ; NZ_CP031137 [2] ; NZ_CP031563 [2] ; NZ_CP032258 [2] ; NZ_CP033094 [2] ; NZ_CP033400 [2] ; NZ_CP033847 [2] ; NZ_CP034396 [2] ; NZ_CP034401 [2] ; NZ_CP034956 [2] ; NZ_CP035468 [2] ; NZ_CP035478 [2] ; NZ_CP035517 [2] ; NZ_CP036244 [2] ; NZ_LS992169 [2] ; NZ_LS992186 [2]	0
154	EHF43_RS28020	cloud	2	EHF42_RS28560; EHF43_RS28020	eggNOG_COG0732	type I restriction modification DNA specificity domain	0	61	61	Shewanella baltica OS117 plasmid pSBAL11702 [2]; Psychrobacter sp. P11G5 plasmid pPspP11G5a [2]; Salmonella enterica subsp. enterica serovar Typhimurium strain 33676 plasmid p33673_IncF [2]; Moraxella osloensis strain CCUG 350 plasmid unnamed3 [2]; Escherichia coli strain ZH193 plasmid pZH193 [2]; Klebsiella pneumoniae strain Kpn223 plasmid pKPN-065 [2]; Escherichia coli strain Ecol_743 plasmid pEC743_1 [2]; Escherichia coli strain 210205630 plasmid pSLy2 [2]; Escherichia coli strain MRSN352231 plasmid pMR0716_PSE [2]; Escherichia coli strain MRSN346595 plasmid pMRSN346595_67.9 [2]; Escherichia coli strain MRSN346638 plasmid pMRSN346638_67.9 [2]; Escherichia coli strain MRSN346355 plasmid pMRSN346355_67.9 [2]; Escherichia coli strain Ecol_224 plasmid pEC224_1 [2]; Escherichia coli strain Ecol_276 plasmid pEC276_1 [2]; Escherichia coli strain Ecol_542 plasmid pEC542_1 [2]; Escherichia coli strain Ecol_867 plasmid pEC867_1 [2]; Escherichia coli strain Ecol_AZ161 plasmid pECAZ161_3 [2]; Escherichia coli strain Ecol_881 plasmid pEC881_1 [2]; Escherichia coli strain AR_0104 plasmid unitig_5 [2]; Escherichia coli strain 103 plasmid unnamed1 [2]; Escherichia coli strain 81009 plasmid pEC-81009 [2]; Escherichia coli strain AR_0058 plasmid tig00007555j7554 [2]; Klebsiella pneumoniae strain AR_0158 plasmid tig00000161 [2]; Escherichia coli strain H105 plasmid pH105 [2]; Escherichia coli strain IMT16316 plasmid pEcIMT16316 [2]; Escherichia coli strain 4/1-1 plasmid p4_1_1.1 [2]; Escherichia coli strain 2/0 plasmid p2_0.1 [2]; Klebsiella variicola strain X39 plasmid pX39-1 [2]; Klebsiella pneumoniae strain QS17-0029 plasmid pMR0617ndm [2]; Escherichia coli strain AMA1167 plasmid pAMA1167-NDM-5 [2]; Escherichia coli strain CREC-629 plasmid pCREC-629_1 [2]; Escherichia coli strain CREC-532 plasmid pCREC-532_1 [2]; Escherichia coli strain AR_0015 plasmid unitig_1_pilon [2]; Klebsiella pneumoniae strain NH25 plasmid pNH25.1 [2]; Escherichia coli strain CV839-15 plasmid pCV839-15-p2 [2]; Klebsiella pneumoniae strain F10(AN) plasmid pF10AN_1 [2]; Klebsiella oxytoca strain KONIH2 plasmid pKPC-55bf [2]; Leclercia sp. LSNIH3 plasmid pLEC-2975 [2]; Escherichia coli strain KBN10P04869 plasmid pKBN10P04869A [2]; Escherichia coli strain AR_0081 plasmid unnamed2 [2]; Escherichia coli strain E41-1 plasmid p1 [2]; Klebsiella variicola strain WCHKP19 plasmid p3_020019 [2]; Escherichia coli strain WCHEC005784 plasmid pCTXM15_005784 [2]; Klebsiella aerogenes strain AR_0161 plasmid unnamed [2]; Escherichia coli strain DA33137 plasmid pDA33137-178 [2]; Enterococcus gilvus strain CR1 plasmid pCR1B [2]; Escherichia coli strain CFSAN064035 plasmid pGMI17-003_3 [2]; Klebsiella pneumoniae strain 2-1 plasmid pKP21HI1 [2]; Escherichia coli strain AR_0067 plasmid unnamed1 [2]; Escherichia coli strain CP53 plasmid pCP53-mcr [2]; Escherichia coli strain WCHEC020031 plasmid pOXA1_020031 [2]; Escherichia coli strain FDAARGOS_497 plasmid unnamed1 [2]; Escherichia coli strain CRE1 plasmid pCRE1.1 [2]; Escherichia coli strain CRE10 plasmid pCRE10.1 [2]; Escherichia coli strain SCEC020026 plasmid pCTXM15_020026 [2]; Escherichia coli strain U12A plasmid pU12A_A [2]; Escherichia coli strain U13A plasmid pU13A_A [2]; Escherichia coli strain U14A plasmid pU14A_A [2]; Escherichia coli strain S65EC plasmid pS65EC [2]; Escherichia coli isolate Escherichia coli str. TO60 genome assembly [2]; Escherichia coli isolate Escherichia coli str. 3426 genome assembly [2]	NC_017580 [2] ; NZ_CP012534 [2] ; NZ_CP012683 [2] ; NZ_CP014236 [2] ; NZ_CP014498 [2] ; NZ_CP015026 [2] ; NZ_CP015070 [2] ; NZ_CP015914 [2] ; NZ_CP018105 [2] ; NZ_CP018111 [2] ; NZ_CP018117 [2] ; NZ_CP018123 [2] ; NZ_CP018947 [2] ; NZ_CP018952 [2] ; NZ_CP018969 [2] ; NZ_CP018982 [2] ; NZ_CP019009 [2] ; NZ_CP019028 [2] ; NZ_CP020117 [2] ; NZ_CP020496 [2] ; NZ_CP021180 [2] ; NZ_CP021690 [2] ; NZ_CP021697 [2] ; NZ_CP021871 [2] ; NZ_CP023816 [2] ; NZ_CP023845 [2] ; NZ_CP023854 [2] ; NZ_CP023978 [2] ; NZ_CP024039 [2] ; NZ_CP024805 [2] ; NZ_CP024816 [2] ; NZ_CP024831 [2] ; NZ_CP024863 [2] ; NZ_CP024875 [2] ; NZ_CP024976 [2] ; NZ_CP026154 [2] ; NZ_CP026280 [2] ; NZ_CP026388 [2] ; NZ_CP026474 [2] ; NZ_CP027537 [2] ; NZ_CP028484 [2] ; NZ_CP028551 [2] ; NZ_CP028576 [2] ; NZ_CP028952 [2] ; NZ_CP029580 [2] ; NZ_CP030934 [2] ; NZ_CP031137 [2] ; NZ_CP031563 [2] ; NZ_CP032258 [2] ; NZ_CP033094 [2] ; NZ_CP033400 [2] ; NZ_CP033847 [2] ; NZ_CP034396 [2] ; NZ_CP034401 [2] ; NZ_CP034956 [2] ; NZ_CP035468 [2] ; NZ_CP035478 [2] ; NZ_CP035517 [2] ; NZ_CP036244 [2] ; NZ_LS992169 [2] ; NZ_LS992186 [2]	0
154	EHF43_RS28020	cloud	2	EHF42_RS28560; EHF43_RS28020	PFAM_PF01420	Type I restriction modification DNA specificity domain	0	61	61	Shewanella baltica OS117 plasmid pSBAL11702 [2]; Psychrobacter sp. P11G5 plasmid pPspP11G5a [2]; Salmonella enterica subsp. enterica serovar Typhimurium strain 33676 plasmid p33673_IncF [2]; Moraxella osloensis strain CCUG 350 plasmid unnamed3 [2]; Escherichia coli strain ZH193 plasmid pZH193 [2]; Klebsiella pneumoniae strain Kpn223 plasmid pKPN-065 [2]; Escherichia coli strain Ecol_743 plasmid pEC743_1 [2]; Escherichia coli strain 210205630 plasmid pSLy2 [2]; Escherichia coli strain MRSN352231 plasmid pMR0716_PSE [2]; Escherichia coli strain MRSN346595 plasmid pMRSN346595_67.9 [2]; Escherichia coli strain MRSN346638 plasmid pMRSN346638_67.9 [2]; Escherichia coli strain MRSN346355 plasmid pMRSN346355_67.9 [2]; Escherichia coli strain Ecol_224 plasmid pEC224_1 [2]; Escherichia coli strain Ecol_276 plasmid pEC276_1 [2]; Escherichia coli strain Ecol_542 plasmid pEC542_1 [2]; Escherichia coli strain Ecol_867 plasmid pEC867_1 [2]; Escherichia coli strain Ecol_AZ161 plasmid pECAZ161_3 [2]; Escherichia coli strain Ecol_881 plasmid pEC881_1 [2]; Escherichia coli strain AR_0104 plasmid unitig_5 [2]; Escherichia coli strain 103 plasmid unnamed1 [2]; Escherichia coli strain 81009 plasmid pEC-81009 [2]; Escherichia coli strain AR_0058 plasmid tig00007555j7554 [2]; Klebsiella pneumoniae strain AR_0158 plasmid tig00000161 [2]; Escherichia coli strain H105 plasmid pH105 [2]; Escherichia coli strain IMT16316 plasmid pEcIMT16316 [2]; Escherichia coli strain 4/1-1 plasmid p4_1_1.1 [2]; Escherichia coli strain 2/0 plasmid p2_0.1 [2]; Klebsiella variicola strain X39 plasmid pX39-1 [2]; Klebsiella pneumoniae strain QS17-0029 plasmid pMR0617ndm [2]; Escherichia coli strain AMA1167 plasmid pAMA1167-NDM-5 [2]; Escherichia coli strain CREC-629 plasmid pCREC-629_1 [2]; Escherichia coli strain CREC-532 plasmid pCREC-532_1 [2]; Escherichia coli strain AR_0015 plasmid unitig_1_pilon [2]; Klebsiella pneumoniae strain NH25 plasmid pNH25.1 [2]; Escherichia coli strain CV839-15 plasmid pCV839-15-p2 [2]; Klebsiella pneumoniae strain F10(AN) plasmid pF10AN_1 [2]; Klebsiella oxytoca strain KONIH2 plasmid pKPC-55bf [2]; Leclercia sp. LSNIH3 plasmid pLEC-2975 [2]; Escherichia coli strain KBN10P04869 plasmid pKBN10P04869A [2]; Escherichia coli strain AR_0081 plasmid unnamed2 [2]; Escherichia coli strain E41-1 plasmid p1 [2]; Klebsiella variicola strain WCHKP19 plasmid p3_020019 [2]; Escherichia coli strain WCHEC005784 plasmid pCTXM15_005784 [2]; Klebsiella aerogenes strain AR_0161 plasmid unnamed [2]; Escherichia coli strain DA33137 plasmid pDA33137-178 [2]; Enterococcus gilvus strain CR1 plasmid pCR1B [2]; Escherichia coli strain CFSAN064035 plasmid pGMI17-003_3 [2]; Klebsiella pneumoniae strain 2-1 plasmid pKP21HI1 [2]; Escherichia coli strain AR_0067 plasmid unnamed1 [2]; Escherichia coli strain CP53 plasmid pCP53-mcr [2]; Escherichia coli strain WCHEC020031 plasmid pOXA1_020031 [2]; Escherichia coli strain FDAARGOS_497 plasmid unnamed1 [2]; Escherichia coli strain CRE1 plasmid pCRE1.1 [2]; Escherichia coli strain CRE10 plasmid pCRE10.1 [2]; Escherichia coli strain SCEC020026 plasmid pCTXM15_020026 [2]; Escherichia coli strain U12A plasmid pU12A_A [2]; Escherichia coli strain U13A plasmid pU13A_A [2]; Escherichia coli strain U14A plasmid pU14A_A [2]; Escherichia coli strain S65EC plasmid pS65EC [2]; Escherichia coli isolate Escherichia coli str. TO60 genome assembly [2]; Escherichia coli isolate Escherichia coli str. 3426 genome assembly [2]	NC_017580 [2] ; NZ_CP012534 [2] ; NZ_CP012683 [2] ; NZ_CP014236 [2] ; NZ_CP014498 [2] ; NZ_CP015026 [2] ; NZ_CP015070 [2] ; NZ_CP015914 [2] ; NZ_CP018105 [2] ; NZ_CP018111 [2] ; NZ_CP018117 [2] ; NZ_CP018123 [2] ; NZ_CP018947 [2] ; NZ_CP018952 [2] ; NZ_CP018969 [2] ; NZ_CP018982 [2] ; NZ_CP019009 [2] ; NZ_CP019028 [2] ; NZ_CP020117 [2] ; NZ_CP020496 [2] ; NZ_CP021180 [2] ; NZ_CP021690 [2] ; NZ_CP021697 [2] ; NZ_CP021871 [2] ; NZ_CP023816 [2] ; NZ_CP023845 [2] ; NZ_CP023854 [2] ; NZ_CP023978 [2] ; NZ_CP024039 [2] ; NZ_CP024805 [2] ; NZ_CP024816 [2] ; NZ_CP024831 [2] ; NZ_CP024863 [2] ; NZ_CP024875 [2] ; NZ_CP024976 [2] ; NZ_CP026154 [2] ; NZ_CP026280 [2] ; NZ_CP026388 [2] ; NZ_CP026474 [2] ; NZ_CP027537 [2] ; NZ_CP028484 [2] ; NZ_CP028551 [2] ; NZ_CP028576 [2] ; NZ_CP028952 [2] ; NZ_CP029580 [2] ; NZ_CP030934 [2] ; NZ_CP031137 [2] ; NZ_CP031563 [2] ; NZ_CP032258 [2] ; NZ_CP033094 [2] ; NZ_CP033400 [2] ; NZ_CP033847 [2] ; NZ_CP034396 [2] ; NZ_CP034401 [2] ; NZ_CP034956 [2] ; NZ_CP035468 [2] ; NZ_CP035478 [2] ; NZ_CP035517 [2] ; NZ_CP036244 [2] ; NZ_LS992169 [2] ; NZ_LS992186 [2]	0
155	EXC92_RS30820	shell	23	WM86_RS26795; C2M09_RS28255; CR231_RS27445; EXC92_RS30820; EX353_RS30615; ACG94_RS27505; RG73_RS25775; DWB25_RS24610; C2M08_RS28180; AM425_RS27710; C6P71_RS26250; BE948_RS02260; RJA_RS29360; AM399_RS27265; C2L61_RS29050; A6D67_RS27955; AM483_RS27125; EAH50_RS25250; DQQ08_RS00555; C2M15_RS25660; AM392_RS26930; CLQ46_RS01455; C2L62_RS28865	eggNOG_4QPDS	no annotation provided	1	1	0			1	Pseudomonas phage nickie [23]	NC_042091 [23]
155	EXC92_RS30820	shell	23	WM86_RS26795; C2M09_RS28255; CR231_RS27445; EXC92_RS30820; EX353_RS30615; ACG94_RS27505; RG73_RS25775; DWB25_RS24610; C2M08_RS28180; AM425_RS27710; C6P71_RS26250; BE948_RS02260; RJA_RS29360; AM399_RS27265; C2L61_RS29050; A6D67_RS27955; AM483_RS27125; EAH50_RS25250; DQQ08_RS00555; C2M15_RS25660; AM392_RS26930; CLQ46_RS01455; C2L62_RS28865	eggNOG_COG3530	protein conserved in bacteria	1	1	0			1	Pseudomonas phage nickie [23]	NC_042091 [23]
155	EXC92_RS30820	shell	23	WM86_RS26795; C2M09_RS28255; CR231_RS27445; EXC92_RS30820; EX353_RS30615; ACG94_RS27505; RG73_RS25775; DWB25_RS24610; C2M08_RS28180; AM425_RS27710; C6P71_RS26250; BE948_RS02260; RJA_RS29360; AM399_RS27265; C2L61_RS29050; A6D67_RS27955; AM483_RS27125; EAH50_RS25250; DQQ08_RS00555; C2M15_RS25660; AM392_RS26930; CLQ46_RS01455; C2L62_RS28865	eggNOG_COG3530	Putative quorum-sensing-regulated virulence factor	1	1	0			1	Pseudomonas phage nickie [23]	NC_042091 [23]
155	EXC92_RS30820	shell	23	WM86_RS26795; C2M09_RS28255; CR231_RS27445; EXC92_RS30820; EX353_RS30615; ACG94_RS27505; RG73_RS25775; DWB25_RS24610; C2M08_RS28180; AM425_RS27710; C6P71_RS26250; BE948_RS02260; RJA_RS29360; AM399_RS27265; C2L61_RS29050; A6D67_RS27955; AM483_RS27125; EAH50_RS25250; DQQ08_RS00555; C2M15_RS25660; AM392_RS26930; CLQ46_RS01455; C2L62_RS28865	eggNOG_COG5018	Exonuclease	1	1	0			1	Pseudomonas phage nickie [23]	NC_042091 [23]
155	EXC92_RS30820	shell	23	WM86_RS26795; C2M09_RS28255; CR231_RS27445; EXC92_RS30820; EX353_RS30615; ACG94_RS27505; RG73_RS25775; DWB25_RS24610; C2M08_RS28180; AM425_RS27710; C6P71_RS26250; BE948_RS02260; RJA_RS29360; AM399_RS27265; C2L61_RS29050; A6D67_RS27955; AM483_RS27125; EAH50_RS25250; DQQ08_RS00555; C2M15_RS25660; AM392_RS26930; CLQ46_RS01455; C2L62_RS28865	eggNOG_COG5018	exonuclease activity	1	1	0			1	Pseudomonas phage nickie [23]	NC_042091 [23]
155	EXC92_RS30820	shell	23	WM86_RS26795; C2M09_RS28255; CR231_RS27445; EXC92_RS30820; EX353_RS30615; ACG94_RS27505; RG73_RS25775; DWB25_RS24610; C2M08_RS28180; AM425_RS27710; C6P71_RS26250; BE948_RS02260; RJA_RS29360; AM399_RS27265; C2L61_RS29050; A6D67_RS27955; AM483_RS27125; EAH50_RS25250; DQQ08_RS00555; C2M15_RS25660; AM392_RS26930; CLQ46_RS01455; C2L62_RS28865	PFAM_PF00929	Exonuclease	1	1	0			1	Pseudomonas phage nickie [23]	NC_042091 [23]
155	EXC92_RS30820	shell	23	WM86_RS26795; C2M09_RS28255; CR231_RS27445; EXC92_RS30820; EX353_RS30615; ACG94_RS27505; RG73_RS25775; DWB25_RS24610; C2M08_RS28180; AM425_RS27710; C6P71_RS26250; BE948_RS02260; RJA_RS29360; AM399_RS27265; C2L61_RS29050; A6D67_RS27955; AM483_RS27125; EAH50_RS25250; DQQ08_RS00555; C2M15_RS25660; AM392_RS26930; CLQ46_RS01455; C2L62_RS28865	PFAM_PF13482	RNase_H superfamily	1	1	0			1	Pseudomonas phage nickie [23]	NC_042091 [23]
155	EXC92_RS30820	shell	23	WM86_RS26795; C2M09_RS28255; CR231_RS27445; EXC92_RS30820; EX353_RS30615; ACG94_RS27505; RG73_RS25775; DWB25_RS24610; C2M08_RS28180; AM425_RS27710; C6P71_RS26250; BE948_RS02260; RJA_RS29360; AM399_RS27265; C2L61_RS29050; A6D67_RS27955; AM483_RS27125; EAH50_RS25250; DQQ08_RS00555; C2M15_RS25660; AM392_RS26930; CLQ46_RS01455; C2L62_RS28865	pVOG_VOG0982	hypothetical protein [n=70]; exonuclease [n=45]; exonuclease A [n=45]; DNA polymerase III epsilon subunit [n=21]; putative exonuclease [n=19]; DexA exonuclease A [n=13]; putative metallopeptidase [n=11]; DnaQ [n=8]; DexA exonuclease [n=7]; putative Pol III-like exoribonuclease [n=6]; No annotation provided [n=6]; exonuclease, DNA polymerase III subunit epsilon [n=5]; DnaQ-like protein [n=5]; DNA polymerase [n=5]; gp57 [n=5]; putative DNA polymerase III epsilon subunit [n=5]; putative exodeoxyribonuclease [n=5]; putative DNA polymerase III subunit epsilon [n=5]; DNA exonuclease A [n=4]; putative DnaQ [n=4]; putative tRNA-His guanylyltransferase [n=4]; DNA polymerase III subunit epsilon [n=4]; DNA polymerase III [n=3]; RNaseH [n=3]; DnaQ-like exonuclease [n=3]; putative endodeoxyribonuclease [n=3]; metallopeptidase [n=3]; DNA polymerase III subunit [n=3]; tRNA-His guanylyltransferase [n=3]; exonuclease II [n=3]; gp160 [n=2]; putative DNA polymerase III [n=2]; T4-like phage DexA exonuclease A [n=2]; endonuclease [n=2]; putative DexA exonuclease A [Shigella phage Shfl2] [n=2]; nuclease [n=2]; dexA exonuclease A [n=2]; DNA polymerase III PolC, epsilon subunit [n=2]; putative DNA polymerase III, epsilon subunit [n=2]; putative peptidase [n=2]; exodeoxyribonuclease VIII [n=2]; DnaQ exonuclease [n=2]; gp59 [n=2]; possible endodeoxyribonuclease [n=1]; gp141 [n=1]; DNA polymerase III alpha subunit [n=1]; gp086 [n=1]; gram-positive type DNA polymerase III alpha subunit [n=1]; gp101 [n=1]; tRNAHis guanylyltransferase [n=1]; DNA polymerase associated exonuclease [n=1]; probable ATP-dependent helicase [n=1]; gp41 [n=1]; hypothetical protein ORF056 [n=1]; DNA exonuclease X [n=1]; exonuclease-like protein [n=1]; epsilon subunit DNA polymerase III [n=1]; Endodeoxyribonuclease [n=1]; exonuclease A DexA [n=1]; putative exonuclease protein [n=1]; 3' to 5' DNA exonuclease [n=1]; exonuclease:ribonuclease T [n=1]; ribonuclease T [n=1]; ORF013 [n=1]; gp164 [n=1]; putative DEDDH exonuclease [n=1]; exonuclease A protein [n=1]; gp62 [n=1]; gp33 protein [n=1]; putative Thg1 [n=1]; hypothetical protein ORF085 [n=1]; gp69 [n=1]; putative DNA polymerase associated exonuclease [n=1]; gp154 [n=1]; DNA polymerase III PolC-type [n=1]; gp65 [n=1]; putative DNA polymerase [n=1]; putative tRNA-His guanylyltransferase protein [n=1]; DexA exonuclease A? [n=1]; putative tRNA-His guanylyltransferase family protein [n=1]; Putative exonuclease A; DexA [n=1]; putative DNA polymerase III protein [n=1]; gp61 [n=1]; RNase H [n=1]; exodeoxyribonuclease [n=1]; putative DEDDh ribonuclease T homologue [n=1]; gp136 [n=1]; phage exonuclease [n=1]; gp128 [n=1]; gp56 [n=1]; gp378 [n=1]; Orf81 [n=1]; Gp39 [n=1]; exodeoxyribonuclease X [n=1]; gp27 [n=1]; gp392 [n=1]; gp151 [n=1]; putative exodeoxyribonuclease VIII [n=1]; phage exodeoxyribonuclease [n=1]; DNA exonuclease [n=1]; 3'-5' exonuclease [n=1]; putative DexA exonuclease A [n=1];	1	1	0			1	Pseudomonas phage nickie [23]	NC_042091 [23]
156	EX353_RS30700	cloud	3	C2M15_RS25585; EXC92_RS30735; EX353_RS30700	not_hit_not_hit	not_hit	no_orthologs
157	EX353_RS30765	cloud	1	EX353_RS30765	not_hit_not_hit	not_hit	no_orthologs
158	EX353_RS30770	cloud	1	EX353_RS30770	not_hit_not_hit	not_hit	no_orthologs
159	PMK1_RS27250	cloud	6	C2L61_RS29285; C2M09_RS28490; CEV20_RS28955; PMK1_RS27250; C2L62_RS29115; CLQ46_RS01080	eggNOG_2ZARP	Bacteriophage abortive infection AbiH	0	1	1	Nitrobacter hamburgensis X14 plasmid 2 [6]	NC_007960 [6]	0
159	PMK1_RS27250	cloud	6	C2L61_RS29285; C2M09_RS28490; CEV20_RS28955; PMK1_RS27250; C2L62_RS29115; CLQ46_RS01080	eggNOG_305Q2	Bacteriophage abortive infection AbiH	0	1	1	Nitrobacter hamburgensis X14 plasmid 2 [6]	NC_007960 [6]	0
159	PMK1_RS27250	cloud	6	C2L61_RS29285; C2M09_RS28490; CEV20_RS28955; PMK1_RS27250; C2L62_RS29115; CLQ46_RS01080	eggNOG_30Z3G	Bacteriophage abortive infection AbiH	0	1	1	Nitrobacter hamburgensis X14 plasmid 2 [6]	NC_007960 [6]	0
159	PMK1_RS27250	cloud	6	C2L61_RS29285; C2M09_RS28490; CEV20_RS28955; PMK1_RS27250; C2L62_RS29115; CLQ46_RS01080	eggNOG_31GUA	Bacteriophage abortive infection AbiH	0	1	1	Nitrobacter hamburgensis X14 plasmid 2 [6]	NC_007960 [6]	0
159	PMK1_RS27250	cloud	6	C2L61_RS29285; C2M09_RS28490; CEV20_RS28955; PMK1_RS27250; C2L62_RS29115; CLQ46_RS01080	PFAM_PF14253	Bacteriophage abortive infection AbiH	0	1	1	Nitrobacter hamburgensis X14 plasmid 2 [6]	NC_007960 [6]	0
160	CEV20_RS28680	cloud	2	CEV20_RS28680; PMK1_RS27520	eggNOG_COG0732	DNA restriction-modification system	0	65	65	Shewanella baltica OS117 plasmid pSBAL11702 [2]; Zymomonas mobilis subsp. mobilis str. CP4 = NRRL B-14023 plasmid pZM1402302 [2]; Azotobacter chroococcum NCIMB 8003 plasmid pAcX50f [2]; Enterococcus durans strain KLDS6.0933 plasmid unnamed 1 [2]; Enterococcus durans strain KLDS 6.0930 plasmid unnamed 1 [2]; Salmonella enterica subsp. enterica serovar Typhimurium strain 33676 plasmid p33673_IncF [2]; Escherichia coli strain ZH193 plasmid pZH193 [2]; Frondihabitans sp. PAMC28766 plasmid 2 [2]; Klebsiella pneumoniae strain Kpn223 plasmid pKPN-065 [2]; Escherichia coli strain Ecol_743 plasmid pEC743_1 [2]; Escherichia coli strain 210205630 plasmid pSLy2 [2]; Escherichia coli strain MRSN352231 plasmid pMR0716_PSE [2]; Escherichia coli strain MRSN346595 plasmid pMRSN346595_67.9 [2]; Escherichia coli strain MRSN346638 plasmid pMRSN346638_67.9 [2]; Escherichia coli strain MRSN346355 plasmid pMRSN346355_67.9 [2]; Escherichia coli strain Ecol_224 plasmid pEC224_1 [2]; Escherichia coli strain Ecol_276 plasmid pEC276_1 [2]; Escherichia coli strain Ecol_542 plasmid pEC542_1 [2]; Escherichia coli strain Ecol_867 plasmid pEC867_1 [2]; Escherichia coli strain Ecol_AZ161 plasmid pECAZ161_3 [2]; Escherichia coli strain Ecol_881 plasmid pEC881_1 [2]; Escherichia coli strain AR_0104 plasmid unitig_5 [2]; Escherichia coli strain 103 plasmid unnamed1 [2]; Escherichia coli strain 81009 plasmid pEC-81009 [2]; Escherichia coli strain AR_0058 plasmid tig00007555j7554 [2]; Klebsiella pneumoniae strain AR_0158 plasmid tig00000161 [2]; Escherichia coli strain H105 plasmid pH105 [2]; Escherichia coli strain IMT16316 plasmid pEcIMT16316 [2]; Escherichia coli strain 4/1-1 plasmid p4_1_1.1 [2]; Escherichia coli strain 2/0 plasmid p2_0.1 [2]; Klebsiella variicola strain X39 plasmid pX39-1 [2]; Klebsiella pneumoniae strain QS17-0029 plasmid pMR0617ndm [2]; Escherichia coli strain AMA1167 plasmid pAMA1167-NDM-5 [2]; Escherichia coli strain CREC-629 plasmid pCREC-629_1 [2]; Escherichia coli strain CREC-532 plasmid pCREC-532_1 [2]; Escherichia coli strain AR_0015 plasmid unitig_1_pilon [2]; Klebsiella pneumoniae strain NH25 plasmid pNH25.1 [2]; Escherichia coli strain CV839-15 plasmid pCV839-15-p2 [2]; Klebsiella pneumoniae strain F10(AN) plasmid pF10AN_1 [2]; Klebsiella oxytoca strain KONIH2 plasmid pKPC-55bf [2]; Leclercia sp. LSNIH3 plasmid pLEC-2975 [2]; Escherichia coli strain KBN10P04869 plasmid pKBN10P04869A [2]; Escherichia coli strain AR_0081 plasmid unnamed2 [2]; Escherichia coli strain E41-1 plasmid p1 [2]; Klebsiella variicola strain WCHKP19 plasmid p3_020019 [2]; Escherichia coli strain WCHEC005784 plasmid pCTXM15_005784 [2]; Klebsiella aerogenes strain AR_0161 plasmid unnamed [2]; Escherichia coli strain DA33137 plasmid pDA33137-178 [2]; Psychrobacter sp. YP14 plasmid plas3 [2]; Enterococcus gilvus strain CR1 plasmid pCR1B [2]; Escherichia coli strain CFSAN064035 plasmid pGMI17-003_3 [2]; Klebsiella pneumoniae strain 2-1 plasmid pKP21HI1 [2]; Escherichia coli strain AR_0067 plasmid unnamed1 [2]; Escherichia coli strain CP53 plasmid pCP53-mcr [2]; Escherichia coli strain WCHEC020031 plasmid pOXA1_020031 [2]; Escherichia coli strain FDAARGOS_497 plasmid unnamed1 [2]; Escherichia coli strain CRE1 plasmid pCRE1.1 [2]; Escherichia coli strain CRE10 plasmid pCRE10.1 [2]; Escherichia coli strain SCEC020026 plasmid pCTXM15_020026 [2]; Escherichia coli strain U12A plasmid pU12A_A [2]; Escherichia coli strain U13A plasmid pU13A_A [2]; Escherichia coli strain U14A plasmid pU14A_A [2]; Escherichia coli strain S65EC plasmid pS65EC [2]; Escherichia coli isolate Escherichia coli str. TO60 genome assembly [2]; Escherichia coli isolate Escherichia coli str. 3426 genome assembly [2]	NC_017580 [2] ; NZ_CP003717 [2] ; NZ_CP010421 [2] ; NZ_CP012367 [2] ; NZ_CP012385 [2] ; NZ_CP012683 [2] ; NZ_CP014498 [2] ; NZ_CP014515 [2] ; NZ_CP015026 [2] ; NZ_CP015070 [2] ; NZ_CP015914 [2] ; NZ_CP018105 [2] ; NZ_CP018111 [2] ; NZ_CP018117 [2] ; NZ_CP018123 [2] ; NZ_CP018947 [2] ; NZ_CP018952 [2] ; NZ_CP018969 [2] ; NZ_CP018982 [2] ; NZ_CP019009 [2] ; NZ_CP019028 [2] ; NZ_CP020117 [2] ; NZ_CP020496 [2] ; NZ_CP021180 [2] ; NZ_CP021690 [2] ; NZ_CP021697 [2] ; NZ_CP021871 [2] ; NZ_CP023816 [2] ; NZ_CP023845 [2] ; NZ_CP023854 [2] ; NZ_CP023978 [2] ; NZ_CP024039 [2] ; NZ_CP024805 [2] ; NZ_CP024816 [2] ; NZ_CP024831 [2] ; NZ_CP024863 [2] ; NZ_CP024875 [2] ; NZ_CP024976 [2] ; NZ_CP026154 [2] ; NZ_CP026280 [2] ; NZ_CP026388 [2] ; NZ_CP026474 [2] ; NZ_CP027537 [2] ; NZ_CP028484 [2] ; NZ_CP028551 [2] ; NZ_CP028576 [2] ; NZ_CP028952 [2] ; NZ_CP029580 [2] ; NZ_CP029792 [2] ; NZ_CP030934 [2] ; NZ_CP031137 [2] ; NZ_CP031563 [2] ; NZ_CP032258 [2] ; NZ_CP033094 [2] ; NZ_CP033400 [2] ; NZ_CP033847 [2] ; NZ_CP034396 [2] ; NZ_CP034401 [2] ; NZ_CP034956 [2] ; NZ_CP035468 [2] ; NZ_CP035478 [2] ; NZ_CP035517 [2] ; NZ_CP036244 [2] ; NZ_LS992169 [2] ; NZ_LS992186 [2]	0
160	CEV20_RS28680	cloud	2	CEV20_RS28680; PMK1_RS27520	eggNOG_COG0732	type I restriction modification DNA specificity domain	0	65	65	Shewanella baltica OS117 plasmid pSBAL11702 [2]; Zymomonas mobilis subsp. mobilis str. CP4 = NRRL B-14023 plasmid pZM1402302 [2]; Azotobacter chroococcum NCIMB 8003 plasmid pAcX50f [2]; Enterococcus durans strain KLDS6.0933 plasmid unnamed 1 [2]; Enterococcus durans strain KLDS 6.0930 plasmid unnamed 1 [2]; Salmonella enterica subsp. enterica serovar Typhimurium strain 33676 plasmid p33673_IncF [2]; Escherichia coli strain ZH193 plasmid pZH193 [2]; Frondihabitans sp. PAMC28766 plasmid 2 [2]; Klebsiella pneumoniae strain Kpn223 plasmid pKPN-065 [2]; Escherichia coli strain Ecol_743 plasmid pEC743_1 [2]; Escherichia coli strain 210205630 plasmid pSLy2 [2]; Escherichia coli strain MRSN352231 plasmid pMR0716_PSE [2]; Escherichia coli strain MRSN346595 plasmid pMRSN346595_67.9 [2]; Escherichia coli strain MRSN346638 plasmid pMRSN346638_67.9 [2]; Escherichia coli strain MRSN346355 plasmid pMRSN346355_67.9 [2]; Escherichia coli strain Ecol_224 plasmid pEC224_1 [2]; Escherichia coli strain Ecol_276 plasmid pEC276_1 [2]; Escherichia coli strain Ecol_542 plasmid pEC542_1 [2]; Escherichia coli strain Ecol_867 plasmid pEC867_1 [2]; Escherichia coli strain Ecol_AZ161 plasmid pECAZ161_3 [2]; Escherichia coli strain Ecol_881 plasmid pEC881_1 [2]; Escherichia coli strain AR_0104 plasmid unitig_5 [2]; Escherichia coli strain 103 plasmid unnamed1 [2]; Escherichia coli strain 81009 plasmid pEC-81009 [2]; Escherichia coli strain AR_0058 plasmid tig00007555j7554 [2]; Klebsiella pneumoniae strain AR_0158 plasmid tig00000161 [2]; Escherichia coli strain H105 plasmid pH105 [2]; Escherichia coli strain IMT16316 plasmid pEcIMT16316 [2]; Escherichia coli strain 4/1-1 plasmid p4_1_1.1 [2]; Escherichia coli strain 2/0 plasmid p2_0.1 [2]; Klebsiella variicola strain X39 plasmid pX39-1 [2]; Klebsiella pneumoniae strain QS17-0029 plasmid pMR0617ndm [2]; Escherichia coli strain AMA1167 plasmid pAMA1167-NDM-5 [2]; Escherichia coli strain CREC-629 plasmid pCREC-629_1 [2]; Escherichia coli strain CREC-532 plasmid pCREC-532_1 [2]; Escherichia coli strain AR_0015 plasmid unitig_1_pilon [2]; Klebsiella pneumoniae strain NH25 plasmid pNH25.1 [2]; Escherichia coli strain CV839-15 plasmid pCV839-15-p2 [2]; Klebsiella pneumoniae strain F10(AN) plasmid pF10AN_1 [2]; Klebsiella oxytoca strain KONIH2 plasmid pKPC-55bf [2]; Leclercia sp. LSNIH3 plasmid pLEC-2975 [2]; Escherichia coli strain KBN10P04869 plasmid pKBN10P04869A [2]; Escherichia coli strain AR_0081 plasmid unnamed2 [2]; Escherichia coli strain E41-1 plasmid p1 [2]; Klebsiella variicola strain WCHKP19 plasmid p3_020019 [2]; Escherichia coli strain WCHEC005784 plasmid pCTXM15_005784 [2]; Klebsiella aerogenes strain AR_0161 plasmid unnamed [2]; Escherichia coli strain DA33137 plasmid pDA33137-178 [2]; Psychrobacter sp. YP14 plasmid plas3 [2]; Enterococcus gilvus strain CR1 plasmid pCR1B [2]; Escherichia coli strain CFSAN064035 plasmid pGMI17-003_3 [2]; Klebsiella pneumoniae strain 2-1 plasmid pKP21HI1 [2]; Escherichia coli strain AR_0067 plasmid unnamed1 [2]; Escherichia coli strain CP53 plasmid pCP53-mcr [2]; Escherichia coli strain WCHEC020031 plasmid pOXA1_020031 [2]; Escherichia coli strain FDAARGOS_497 plasmid unnamed1 [2]; Escherichia coli strain CRE1 plasmid pCRE1.1 [2]; Escherichia coli strain CRE10 plasmid pCRE10.1 [2]; Escherichia coli strain SCEC020026 plasmid pCTXM15_020026 [2]; Escherichia coli strain U12A plasmid pU12A_A [2]; Escherichia coli strain U13A plasmid pU13A_A [2]; Escherichia coli strain U14A plasmid pU14A_A [2]; Escherichia coli strain S65EC plasmid pS65EC [2]; Escherichia coli isolate Escherichia coli str. TO60 genome assembly [2]; Escherichia coli isolate Escherichia coli str. 3426 genome assembly [2]	NC_017580 [2] ; NZ_CP003717 [2] ; NZ_CP010421 [2] ; NZ_CP012367 [2] ; NZ_CP012385 [2] ; NZ_CP012683 [2] ; NZ_CP014498 [2] ; NZ_CP014515 [2] ; NZ_CP015026 [2] ; NZ_CP015070 [2] ; NZ_CP015914 [2] ; NZ_CP018105 [2] ; NZ_CP018111 [2] ; NZ_CP018117 [2] ; NZ_CP018123 [2] ; NZ_CP018947 [2] ; NZ_CP018952 [2] ; NZ_CP018969 [2] ; NZ_CP018982 [2] ; NZ_CP019009 [2] ; NZ_CP019028 [2] ; NZ_CP020117 [2] ; NZ_CP020496 [2] ; NZ_CP021180 [2] ; NZ_CP021690 [2] ; NZ_CP021697 [2] ; NZ_CP021871 [2] ; NZ_CP023816 [2] ; NZ_CP023845 [2] ; NZ_CP023854 [2] ; NZ_CP023978 [2] ; NZ_CP024039 [2] ; NZ_CP024805 [2] ; NZ_CP024816 [2] ; NZ_CP024831 [2] ; NZ_CP024863 [2] ; NZ_CP024875 [2] ; NZ_CP024976 [2] ; NZ_CP026154 [2] ; NZ_CP026280 [2] ; NZ_CP026388 [2] ; NZ_CP026474 [2] ; NZ_CP027537 [2] ; NZ_CP028484 [2] ; NZ_CP028551 [2] ; NZ_CP028576 [2] ; NZ_CP028952 [2] ; NZ_CP029580 [2] ; NZ_CP029792 [2] ; NZ_CP030934 [2] ; NZ_CP031137 [2] ; NZ_CP031563 [2] ; NZ_CP032258 [2] ; NZ_CP033094 [2] ; NZ_CP033400 [2] ; NZ_CP033847 [2] ; NZ_CP034396 [2] ; NZ_CP034401 [2] ; NZ_CP034956 [2] ; NZ_CP035468 [2] ; NZ_CP035478 [2] ; NZ_CP035517 [2] ; NZ_CP036244 [2] ; NZ_LS992169 [2] ; NZ_LS992186 [2]	0
160	CEV20_RS28680	cloud	2	CEV20_RS28680; PMK1_RS27520	PFAM_PF01420	Type I restriction modification DNA specificity domain	0	65	65	Shewanella baltica OS117 plasmid pSBAL11702 [2]; Zymomonas mobilis subsp. mobilis str. CP4 = NRRL B-14023 plasmid pZM1402302 [2]; Azotobacter chroococcum NCIMB 8003 plasmid pAcX50f [2]; Enterococcus durans strain KLDS6.0933 plasmid unnamed 1 [2]; Enterococcus durans strain KLDS 6.0930 plasmid unnamed 1 [2]; Salmonella enterica subsp. enterica serovar Typhimurium strain 33676 plasmid p33673_IncF [2]; Escherichia coli strain ZH193 plasmid pZH193 [2]; Frondihabitans sp. PAMC28766 plasmid 2 [2]; Klebsiella pneumoniae strain Kpn223 plasmid pKPN-065 [2]; Escherichia coli strain Ecol_743 plasmid pEC743_1 [2]; Escherichia coli strain 210205630 plasmid pSLy2 [2]; Escherichia coli strain MRSN352231 plasmid pMR0716_PSE [2]; Escherichia coli strain MRSN346595 plasmid pMRSN346595_67.9 [2]; Escherichia coli strain MRSN346638 plasmid pMRSN346638_67.9 [2]; Escherichia coli strain MRSN346355 plasmid pMRSN346355_67.9 [2]; Escherichia coli strain Ecol_224 plasmid pEC224_1 [2]; Escherichia coli strain Ecol_276 plasmid pEC276_1 [2]; Escherichia coli strain Ecol_542 plasmid pEC542_1 [2]; Escherichia coli strain Ecol_867 plasmid pEC867_1 [2]; Escherichia coli strain Ecol_AZ161 plasmid pECAZ161_3 [2]; Escherichia coli strain Ecol_881 plasmid pEC881_1 [2]; Escherichia coli strain AR_0104 plasmid unitig_5 [2]; Escherichia coli strain 103 plasmid unnamed1 [2]; Escherichia coli strain 81009 plasmid pEC-81009 [2]; Escherichia coli strain AR_0058 plasmid tig00007555j7554 [2]; Klebsiella pneumoniae strain AR_0158 plasmid tig00000161 [2]; Escherichia coli strain H105 plasmid pH105 [2]; Escherichia coli strain IMT16316 plasmid pEcIMT16316 [2]; Escherichia coli strain 4/1-1 plasmid p4_1_1.1 [2]; Escherichia coli strain 2/0 plasmid p2_0.1 [2]; Klebsiella variicola strain X39 plasmid pX39-1 [2]; Klebsiella pneumoniae strain QS17-0029 plasmid pMR0617ndm [2]; Escherichia coli strain AMA1167 plasmid pAMA1167-NDM-5 [2]; Escherichia coli strain CREC-629 plasmid pCREC-629_1 [2]; Escherichia coli strain CREC-532 plasmid pCREC-532_1 [2]; Escherichia coli strain AR_0015 plasmid unitig_1_pilon [2]; Klebsiella pneumoniae strain NH25 plasmid pNH25.1 [2]; Escherichia coli strain CV839-15 plasmid pCV839-15-p2 [2]; Klebsiella pneumoniae strain F10(AN) plasmid pF10AN_1 [2]; Klebsiella oxytoca strain KONIH2 plasmid pKPC-55bf [2]; Leclercia sp. LSNIH3 plasmid pLEC-2975 [2]; Escherichia coli strain KBN10P04869 plasmid pKBN10P04869A [2]; Escherichia coli strain AR_0081 plasmid unnamed2 [2]; Escherichia coli strain E41-1 plasmid p1 [2]; Klebsiella variicola strain WCHKP19 plasmid p3_020019 [2]; Escherichia coli strain WCHEC005784 plasmid pCTXM15_005784 [2]; Klebsiella aerogenes strain AR_0161 plasmid unnamed [2]; Escherichia coli strain DA33137 plasmid pDA33137-178 [2]; Psychrobacter sp. YP14 plasmid plas3 [2]; Enterococcus gilvus strain CR1 plasmid pCR1B [2]; Escherichia coli strain CFSAN064035 plasmid pGMI17-003_3 [2]; Klebsiella pneumoniae strain 2-1 plasmid pKP21HI1 [2]; Escherichia coli strain AR_0067 plasmid unnamed1 [2]; Escherichia coli strain CP53 plasmid pCP53-mcr [2]; Escherichia coli strain WCHEC020031 plasmid pOXA1_020031 [2]; Escherichia coli strain FDAARGOS_497 plasmid unnamed1 [2]; Escherichia coli strain CRE1 plasmid pCRE1.1 [2]; Escherichia coli strain CRE10 plasmid pCRE10.1 [2]; Escherichia coli strain SCEC020026 plasmid pCTXM15_020026 [2]; Escherichia coli strain U12A plasmid pU12A_A [2]; Escherichia coli strain U13A plasmid pU13A_A [2]; Escherichia coli strain U14A plasmid pU14A_A [2]; Escherichia coli strain S65EC plasmid pS65EC [2]; Escherichia coli isolate Escherichia coli str. TO60 genome assembly [2]; Escherichia coli isolate Escherichia coli str. 3426 genome assembly [2]	NC_017580 [2] ; NZ_CP003717 [2] ; NZ_CP010421 [2] ; NZ_CP012367 [2] ; NZ_CP012385 [2] ; NZ_CP012683 [2] ; NZ_CP014498 [2] ; NZ_CP014515 [2] ; NZ_CP015026 [2] ; NZ_CP015070 [2] ; NZ_CP015914 [2] ; NZ_CP018105 [2] ; NZ_CP018111 [2] ; NZ_CP018117 [2] ; NZ_CP018123 [2] ; NZ_CP018947 [2] ; NZ_CP018952 [2] ; NZ_CP018969 [2] ; NZ_CP018982 [2] ; NZ_CP019009 [2] ; NZ_CP019028 [2] ; NZ_CP020117 [2] ; NZ_CP020496 [2] ; NZ_CP021180 [2] ; NZ_CP021690 [2] ; NZ_CP021697 [2] ; NZ_CP021871 [2] ; NZ_CP023816 [2] ; NZ_CP023845 [2] ; NZ_CP023854 [2] ; NZ_CP023978 [2] ; NZ_CP024039 [2] ; NZ_CP024805 [2] ; NZ_CP024816 [2] ; NZ_CP024831 [2] ; NZ_CP024863 [2] ; NZ_CP024875 [2] ; NZ_CP024976 [2] ; NZ_CP026154 [2] ; NZ_CP026280 [2] ; NZ_CP026388 [2] ; NZ_CP026474 [2] ; NZ_CP027537 [2] ; NZ_CP028484 [2] ; NZ_CP028551 [2] ; NZ_CP028576 [2] ; NZ_CP028952 [2] ; NZ_CP029580 [2] ; NZ_CP029792 [2] ; NZ_CP030934 [2] ; NZ_CP031137 [2] ; NZ_CP031563 [2] ; NZ_CP032258 [2] ; NZ_CP033094 [2] ; NZ_CP033400 [2] ; NZ_CP033847 [2] ; NZ_CP034396 [2] ; NZ_CP034401 [2] ; NZ_CP034956 [2] ; NZ_CP035468 [2] ; NZ_CP035478 [2] ; NZ_CP035517 [2] ; NZ_CP036244 [2] ; NZ_LS992169 [2] ; NZ_LS992186 [2]	0
161	CEV20_RS29020	cloud	2	CEV20_RS29020; PMK1_RS27190	eggNOG_31QU8	no annotation provided	no_orthologs
161	CEV20_RS29020	cloud	2	CEV20_RS29020; PMK1_RS27190	eggNOG_32XUZ	no annotation provided	no_orthologs
162	CEV20_RS29025	cloud	2	CEV20_RS29025; PMK1_RS27185	eggNOG_31QUT	no annotation provided	no_orthologs
162	CEV20_RS29025	cloud	2	CEV20_RS29025; PMK1_RS27185	eggNOG_33W4S	no annotation provided	no_orthologs
163	DQQ08_RS00485	cloud	1	DQQ08_RS00485	eggNOG_COG0732	DNA restriction-modification system	0	59	59	Shewanella baltica OS117 plasmid pSBAL11702 [1]; Enterococcus durans strain KLDS6.0933 plasmid unnamed 1 [1]; Enterococcus durans strain KLDS 6.0930 plasmid unnamed 1 [1]; Psychrobacter sp. P11G5 plasmid pPspP11G5a [1]; Salmonella enterica subsp. enterica serovar Typhimurium strain 33676 plasmid p33673_IncF [1]; Escherichia coli strain ZH193 plasmid pZH193 [1]; Klebsiella pneumoniae strain Kpn223 plasmid pKPN-065 [1]; Escherichia coli strain Ecol_743 plasmid pEC743_1 [1]; Escherichia coli strain 210205630 plasmid pSLy2 [1]; Escherichia coli strain MRSN352231 plasmid pMR0716_PSE [1]; Escherichia coli strain MRSN346595 plasmid pMRSN346595_67.9 [1]; Escherichia coli strain MRSN346638 plasmid pMRSN346638_67.9 [1]; Escherichia coli strain MRSN346355 plasmid pMRSN346355_67.9 [1]; Escherichia coli strain Ecol_224 plasmid pEC224_1 [1]; Escherichia coli strain Ecol_276 plasmid pEC276_1 [1]; Escherichia coli strain Ecol_542 plasmid pEC542_1 [1]; Escherichia coli strain Ecol_867 plasmid pEC867_1 [1]; Escherichia coli strain Ecol_AZ161 plasmid pECAZ161_3 [1]; Escherichia coli strain Ecol_881 plasmid pEC881_1 [1]; Escherichia coli strain AR_0104 plasmid unitig_5 [1]; Escherichia coli strain 103 plasmid unnamed1 [1]; Escherichia coli strain 81009 plasmid pEC-81009 [1]; Escherichia coli strain AR_0058 plasmid tig00007555j7554 [1]; Escherichia coli strain H105 plasmid pH105 [1]; Escherichia coli strain IMT16316 plasmid pEcIMT16316 [1]; Escherichia coli strain 4/1-1 plasmid p4_1_1.1 [1]; Escherichia coli strain 2/0 plasmid p2_0.1 [1]; Klebsiella variicola strain X39 plasmid pX39-1 [1]; Klebsiella pneumoniae strain QS17-0029 plasmid pMR0617ndm [1]; Escherichia coli strain AMA1167 plasmid pAMA1167-NDM-5 [1]; Escherichia coli strain CREC-629 plasmid pCREC-629_1 [1]; Escherichia coli strain CREC-532 plasmid pCREC-532_1 [1]; Escherichia coli strain AR_0015 plasmid unitig_1_pilon [1]; Klebsiella pneumoniae strain NH25 plasmid pNH25.1 [1]; Escherichia coli strain CV839-15 plasmid pCV839-15-p2 [1]; Klebsiella pneumoniae strain F10(AN) plasmid pF10AN_1 [1]; Klebsiella oxytoca strain KONIH2 plasmid pKPC-55bf [1]; Leclercia sp. LSNIH3 plasmid pLEC-2975 [1]; Escherichia coli strain KBN10P04869 plasmid pKBN10P04869A [1]; Escherichia coli strain AR_0081 plasmid unnamed2 [1]; Escherichia coli strain E41-1 plasmid p1 [1]; Klebsiella variicola strain WCHKP19 plasmid p3_020019 [1]; Escherichia coli strain WCHEC005784 plasmid pCTXM15_005784 [1]; Escherichia coli strain DA33137 plasmid pDA33137-178 [1]; Enterococcus gilvus strain CR1 plasmid pCR1B [1]; Escherichia coli strain CFSAN064035 plasmid pGMI17-003_3 [1]; Escherichia coli strain AR_0067 plasmid unnamed1 [1]; Escherichia coli strain CP53 plasmid pCP53-mcr [1]; Escherichia coli strain WCHEC020031 plasmid pOXA1_020031 [1]; Escherichia coli strain FDAARGOS_497 plasmid unnamed1 [1]; Escherichia coli strain CRE1 plasmid pCRE1.1 [1]; Escherichia coli strain CRE10 plasmid pCRE10.1 [1]; Escherichia coli strain SCEC020026 plasmid pCTXM15_020026 [1]; Escherichia coli strain U12A plasmid pU12A_A [1]; Escherichia coli strain U13A plasmid pU13A_A [1]; Escherichia coli strain U14A plasmid pU14A_A [1]; Escherichia coli strain S65EC plasmid pS65EC [1]; Escherichia coli isolate Escherichia coli str. TO60 genome assembly [1]; Escherichia coli isolate Escherichia coli str. 3426 genome assembly [1]	NC_017580 [1] ; NZ_CP012367 [1] ; NZ_CP012385 [1] ; NZ_CP012534 [1] ; NZ_CP012683 [1] ; NZ_CP014498 [1] ; NZ_CP015026 [1] ; NZ_CP015070 [1] ; NZ_CP015914 [1] ; NZ_CP018105 [1] ; NZ_CP018111 [1] ; NZ_CP018117 [1] ; NZ_CP018123 [1] ; NZ_CP018947 [1] ; NZ_CP018952 [1] ; NZ_CP018969 [1] ; NZ_CP018982 [1] ; NZ_CP019009 [1] ; NZ_CP019028 [1] ; NZ_CP020117 [1] ; NZ_CP020496 [1] ; NZ_CP021180 [1] ; NZ_CP021690 [1] ; NZ_CP021871 [1] ; NZ_CP023816 [1] ; NZ_CP023845 [1] ; NZ_CP023854 [1] ; NZ_CP023978 [1] ; NZ_CP024039 [1] ; NZ_CP024805 [1] ; NZ_CP024816 [1] ; NZ_CP024831 [1] ; NZ_CP024863 [1] ; NZ_CP024875 [1] ; NZ_CP024976 [1] ; NZ_CP026154 [1] ; NZ_CP026280 [1] ; NZ_CP026388 [1] ; NZ_CP026474 [1] ; NZ_CP027537 [1] ; NZ_CP028484 [1] ; NZ_CP028551 [1] ; NZ_CP028576 [1] ; NZ_CP029580 [1] ; NZ_CP030934 [1] ; NZ_CP031137 [1] ; NZ_CP032258 [1] ; NZ_CP033094 [1] ; NZ_CP033400 [1] ; NZ_CP033847 [1] ; NZ_CP034396 [1] ; NZ_CP034401 [1] ; NZ_CP034956 [1] ; NZ_CP035468 [1] ; NZ_CP035478 [1] ; NZ_CP035517 [1] ; NZ_CP036244 [1] ; NZ_LS992169 [1] ; NZ_LS992186 [1]	0
163	DQQ08_RS00485	cloud	1	DQQ08_RS00485	eggNOG_COG0732	type I restriction modification DNA specificity domain	0	59	59	Shewanella baltica OS117 plasmid pSBAL11702 [1]; Enterococcus durans strain KLDS6.0933 plasmid unnamed 1 [1]; Enterococcus durans strain KLDS 6.0930 plasmid unnamed 1 [1]; Psychrobacter sp. P11G5 plasmid pPspP11G5a [1]; Salmonella enterica subsp. enterica serovar Typhimurium strain 33676 plasmid p33673_IncF [1]; Escherichia coli strain ZH193 plasmid pZH193 [1]; Klebsiella pneumoniae strain Kpn223 plasmid pKPN-065 [1]; Escherichia coli strain Ecol_743 plasmid pEC743_1 [1]; Escherichia coli strain 210205630 plasmid pSLy2 [1]; Escherichia coli strain MRSN352231 plasmid pMR0716_PSE [1]; Escherichia coli strain MRSN346595 plasmid pMRSN346595_67.9 [1]; Escherichia coli strain MRSN346638 plasmid pMRSN346638_67.9 [1]; Escherichia coli strain MRSN346355 plasmid pMRSN346355_67.9 [1]; Escherichia coli strain Ecol_224 plasmid pEC224_1 [1]; Escherichia coli strain Ecol_276 plasmid pEC276_1 [1]; Escherichia coli strain Ecol_542 plasmid pEC542_1 [1]; Escherichia coli strain Ecol_867 plasmid pEC867_1 [1]; Escherichia coli strain Ecol_AZ161 plasmid pECAZ161_3 [1]; Escherichia coli strain Ecol_881 plasmid pEC881_1 [1]; Escherichia coli strain AR_0104 plasmid unitig_5 [1]; Escherichia coli strain 103 plasmid unnamed1 [1]; Escherichia coli strain 81009 plasmid pEC-81009 [1]; Escherichia coli strain AR_0058 plasmid tig00007555j7554 [1]; Escherichia coli strain H105 plasmid pH105 [1]; Escherichia coli strain IMT16316 plasmid pEcIMT16316 [1]; Escherichia coli strain 4/1-1 plasmid p4_1_1.1 [1]; Escherichia coli strain 2/0 plasmid p2_0.1 [1]; Klebsiella variicola strain X39 plasmid pX39-1 [1]; Klebsiella pneumoniae strain QS17-0029 plasmid pMR0617ndm [1]; Escherichia coli strain AMA1167 plasmid pAMA1167-NDM-5 [1]; Escherichia coli strain CREC-629 plasmid pCREC-629_1 [1]; Escherichia coli strain CREC-532 plasmid pCREC-532_1 [1]; Escherichia coli strain AR_0015 plasmid unitig_1_pilon [1]; Klebsiella pneumoniae strain NH25 plasmid pNH25.1 [1]; Escherichia coli strain CV839-15 plasmid pCV839-15-p2 [1]; Klebsiella pneumoniae strain F10(AN) plasmid pF10AN_1 [1]; Klebsiella oxytoca strain KONIH2 plasmid pKPC-55bf [1]; Leclercia sp. LSNIH3 plasmid pLEC-2975 [1]; Escherichia coli strain KBN10P04869 plasmid pKBN10P04869A [1]; Escherichia coli strain AR_0081 plasmid unnamed2 [1]; Escherichia coli strain E41-1 plasmid p1 [1]; Klebsiella variicola strain WCHKP19 plasmid p3_020019 [1]; Escherichia coli strain WCHEC005784 plasmid pCTXM15_005784 [1]; Escherichia coli strain DA33137 plasmid pDA33137-178 [1]; Enterococcus gilvus strain CR1 plasmid pCR1B [1]; Escherichia coli strain CFSAN064035 plasmid pGMI17-003_3 [1]; Escherichia coli strain AR_0067 plasmid unnamed1 [1]; Escherichia coli strain CP53 plasmid pCP53-mcr [1]; Escherichia coli strain WCHEC020031 plasmid pOXA1_020031 [1]; Escherichia coli strain FDAARGOS_497 plasmid unnamed1 [1]; Escherichia coli strain CRE1 plasmid pCRE1.1 [1]; Escherichia coli strain CRE10 plasmid pCRE10.1 [1]; Escherichia coli strain SCEC020026 plasmid pCTXM15_020026 [1]; Escherichia coli strain U12A plasmid pU12A_A [1]; Escherichia coli strain U13A plasmid pU13A_A [1]; Escherichia coli strain U14A plasmid pU14A_A [1]; Escherichia coli strain S65EC plasmid pS65EC [1]; Escherichia coli isolate Escherichia coli str. TO60 genome assembly [1]; Escherichia coli isolate Escherichia coli str. 3426 genome assembly [1]	NC_017580 [1] ; NZ_CP012367 [1] ; NZ_CP012385 [1] ; NZ_CP012534 [1] ; NZ_CP012683 [1] ; NZ_CP014498 [1] ; NZ_CP015026 [1] ; NZ_CP015070 [1] ; NZ_CP015914 [1] ; NZ_CP018105 [1] ; NZ_CP018111 [1] ; NZ_CP018117 [1] ; NZ_CP018123 [1] ; NZ_CP018947 [1] ; NZ_CP018952 [1] ; NZ_CP018969 [1] ; NZ_CP018982 [1] ; NZ_CP019009 [1] ; NZ_CP019028 [1] ; NZ_CP020117 [1] ; NZ_CP020496 [1] ; NZ_CP021180 [1] ; NZ_CP021690 [1] ; NZ_CP021871 [1] ; NZ_CP023816 [1] ; NZ_CP023845 [1] ; NZ_CP023854 [1] ; NZ_CP023978 [1] ; NZ_CP024039 [1] ; NZ_CP024805 [1] ; NZ_CP024816 [1] ; NZ_CP024831 [1] ; NZ_CP024863 [1] ; NZ_CP024875 [1] ; NZ_CP024976 [1] ; NZ_CP026154 [1] ; NZ_CP026280 [1] ; NZ_CP026388 [1] ; NZ_CP026474 [1] ; NZ_CP027537 [1] ; NZ_CP028484 [1] ; NZ_CP028551 [1] ; NZ_CP028576 [1] ; NZ_CP029580 [1] ; NZ_CP030934 [1] ; NZ_CP031137 [1] ; NZ_CP032258 [1] ; NZ_CP033094 [1] ; NZ_CP033400 [1] ; NZ_CP033847 [1] ; NZ_CP034396 [1] ; NZ_CP034401 [1] ; NZ_CP034956 [1] ; NZ_CP035468 [1] ; NZ_CP035478 [1] ; NZ_CP035517 [1] ; NZ_CP036244 [1] ; NZ_LS992169 [1] ; NZ_LS992186 [1]	0
163	DQQ08_RS00485	cloud	1	DQQ08_RS00485	PFAM_PF01420	Type I restriction modification DNA specificity domain	0	59	59	Shewanella baltica OS117 plasmid pSBAL11702 [1]; Enterococcus durans strain KLDS6.0933 plasmid unnamed 1 [1]; Enterococcus durans strain KLDS 6.0930 plasmid unnamed 1 [1]; Psychrobacter sp. P11G5 plasmid pPspP11G5a [1]; Salmonella enterica subsp. enterica serovar Typhimurium strain 33676 plasmid p33673_IncF [1]; Escherichia coli strain ZH193 plasmid pZH193 [1]; Klebsiella pneumoniae strain Kpn223 plasmid pKPN-065 [1]; Escherichia coli strain Ecol_743 plasmid pEC743_1 [1]; Escherichia coli strain 210205630 plasmid pSLy2 [1]; Escherichia coli strain MRSN352231 plasmid pMR0716_PSE [1]; Escherichia coli strain MRSN346595 plasmid pMRSN346595_67.9 [1]; Escherichia coli strain MRSN346638 plasmid pMRSN346638_67.9 [1]; Escherichia coli strain MRSN346355 plasmid pMRSN346355_67.9 [1]; Escherichia coli strain Ecol_224 plasmid pEC224_1 [1]; Escherichia coli strain Ecol_276 plasmid pEC276_1 [1]; Escherichia coli strain Ecol_542 plasmid pEC542_1 [1]; Escherichia coli strain Ecol_867 plasmid pEC867_1 [1]; Escherichia coli strain Ecol_AZ161 plasmid pECAZ161_3 [1]; Escherichia coli strain Ecol_881 plasmid pEC881_1 [1]; Escherichia coli strain AR_0104 plasmid unitig_5 [1]; Escherichia coli strain 103 plasmid unnamed1 [1]; Escherichia coli strain 81009 plasmid pEC-81009 [1]; Escherichia coli strain AR_0058 plasmid tig00007555j7554 [1]; Escherichia coli strain H105 plasmid pH105 [1]; Escherichia coli strain IMT16316 plasmid pEcIMT16316 [1]; Escherichia coli strain 4/1-1 plasmid p4_1_1.1 [1]; Escherichia coli strain 2/0 plasmid p2_0.1 [1]; Klebsiella variicola strain X39 plasmid pX39-1 [1]; Klebsiella pneumoniae strain QS17-0029 plasmid pMR0617ndm [1]; Escherichia coli strain AMA1167 plasmid pAMA1167-NDM-5 [1]; Escherichia coli strain CREC-629 plasmid pCREC-629_1 [1]; Escherichia coli strain CREC-532 plasmid pCREC-532_1 [1]; Escherichia coli strain AR_0015 plasmid unitig_1_pilon [1]; Klebsiella pneumoniae strain NH25 plasmid pNH25.1 [1]; Escherichia coli strain CV839-15 plasmid pCV839-15-p2 [1]; Klebsiella pneumoniae strain F10(AN) plasmid pF10AN_1 [1]; Klebsiella oxytoca strain KONIH2 plasmid pKPC-55bf [1]; Leclercia sp. LSNIH3 plasmid pLEC-2975 [1]; Escherichia coli strain KBN10P04869 plasmid pKBN10P04869A [1]; Escherichia coli strain AR_0081 plasmid unnamed2 [1]; Escherichia coli strain E41-1 plasmid p1 [1]; Klebsiella variicola strain WCHKP19 plasmid p3_020019 [1]; Escherichia coli strain WCHEC005784 plasmid pCTXM15_005784 [1]; Escherichia coli strain DA33137 plasmid pDA33137-178 [1]; Enterococcus gilvus strain CR1 plasmid pCR1B [1]; Escherichia coli strain CFSAN064035 plasmid pGMI17-003_3 [1]; Escherichia coli strain AR_0067 plasmid unnamed1 [1]; Escherichia coli strain CP53 plasmid pCP53-mcr [1]; Escherichia coli strain WCHEC020031 plasmid pOXA1_020031 [1]; Escherichia coli strain FDAARGOS_497 plasmid unnamed1 [1]; Escherichia coli strain CRE1 plasmid pCRE1.1 [1]; Escherichia coli strain CRE10 plasmid pCRE10.1 [1]; Escherichia coli strain SCEC020026 plasmid pCTXM15_020026 [1]; Escherichia coli strain U12A plasmid pU12A_A [1]; Escherichia coli strain U13A plasmid pU13A_A [1]; Escherichia coli strain U14A plasmid pU14A_A [1]; Escherichia coli strain S65EC plasmid pS65EC [1]; Escherichia coli isolate Escherichia coli str. TO60 genome assembly [1]; Escherichia coli isolate Escherichia coli str. 3426 genome assembly [1]	NC_017580 [1] ; NZ_CP012367 [1] ; NZ_CP012385 [1] ; NZ_CP012534 [1] ; NZ_CP012683 [1] ; NZ_CP014498 [1] ; NZ_CP015026 [1] ; NZ_CP015070 [1] ; NZ_CP015914 [1] ; NZ_CP018105 [1] ; NZ_CP018111 [1] ; NZ_CP018117 [1] ; NZ_CP018123 [1] ; NZ_CP018947 [1] ; NZ_CP018952 [1] ; NZ_CP018969 [1] ; NZ_CP018982 [1] ; NZ_CP019009 [1] ; NZ_CP019028 [1] ; NZ_CP020117 [1] ; NZ_CP020496 [1] ; NZ_CP021180 [1] ; NZ_CP021690 [1] ; NZ_CP021871 [1] ; NZ_CP023816 [1] ; NZ_CP023845 [1] ; NZ_CP023854 [1] ; NZ_CP023978 [1] ; NZ_CP024039 [1] ; NZ_CP024805 [1] ; NZ_CP024816 [1] ; NZ_CP024831 [1] ; NZ_CP024863 [1] ; NZ_CP024875 [1] ; NZ_CP024976 [1] ; NZ_CP026154 [1] ; NZ_CP026280 [1] ; NZ_CP026388 [1] ; NZ_CP026474 [1] ; NZ_CP027537 [1] ; NZ_CP028484 [1] ; NZ_CP028551 [1] ; NZ_CP028576 [1] ; NZ_CP029580 [1] ; NZ_CP030934 [1] ; NZ_CP031137 [1] ; NZ_CP032258 [1] ; NZ_CP033094 [1] ; NZ_CP033400 [1] ; NZ_CP033847 [1] ; NZ_CP034396 [1] ; NZ_CP034401 [1] ; NZ_CP034956 [1] ; NZ_CP035468 [1] ; NZ_CP035478 [1] ; NZ_CP035517 [1] ; NZ_CP036244 [1] ; NZ_LS992169 [1] ; NZ_LS992186 [1]	0
164	DQQ08_RS00530	cloud	1	DQQ08_RS00530	not_hit_not_hit	not_hit	no_orthologs
165	DQQ08_RS00535	cloud	1	DQQ08_RS00535	not_hit_not_hit	not_hit	no_orthologs
166	DQQ08_RS00810	cloud	1	DQQ08_RS00810	eggNOG_30S9I	no annotation provided	no_orthologs
166	DQQ08_RS00810	cloud	1	DQQ08_RS00810	eggNOG_32Z4W	no annotation provided	no_orthologs
167	BC497_RS30170	cloud	2	CEA76_RS29310; BC497_RS30170	eggNOG_30H6M	no annotation provided	no_orthologs
167	BC497_RS30170	cloud	2	CEA76_RS29310; BC497_RS30170	eggNOG_31VBA	no annotation provided	no_orthologs
167	BC497_RS30170	cloud	2	CEA76_RS29310; BC497_RS30170	eggNOG_32UFA	no annotation provided	no_orthologs
167	BC497_RS30170	cloud	2	CEA76_RS29310; BC497_RS30170	PFAM_PF13884	Chaperone of endosialidase	no_orthologs
168	BC497_RS30345	shell	73	AVR74_RS25360; C6669_RS27535; C2M08_RS28065; AM364_RS27400; E0E38_RS24385; A6D67_RS28445; AM376_RS01305; BH709_RS27895; C6P55_RS30180; CE141_RS27780; A7321_RS26610; BE965_RS00320; CEA76_RS29135; EX353_RS30735; AM392_RS27055; ECRM9131_RS28075; AM386_RS30515; AM278_RS28495; CSC00_RS29150; BC497_RS30345; ACG94_RS27615; AFK64_RS20465; CXX03_RS25290; EAH50_RS25110; CHE19_RS27285; D0887_RS29970; RG37_RS25610; C2M15_RS26165; CU111_RS29250; AM399_RS27140; C6P71_RS26080; CEV20_RS29220; D0876_RS27485; CR231_RS27945; BLJ80_RS26485; CXX09_RS25355; CEQ26_RS00325; EHF43_RS27965; AM458_RS30630; BAU11_RS26715; O3M_RS26650; CCV27_RS25120; A8C23_RS00500; AM425_RS28190; C2L61_RS28935; PMK1_RS26990; KOJKO3_RS29825; KPHS_p100980; DQQ08_RS00430; CXX08_RS24815; BE948_RS02115; CRT34_RS27570; AM277_RS28815; RG73_RS26310; CXX05_RS25685; DWB25_RS24470; BE930_RS00780; CLQ46_RS01340; AM454_RS28420; EGX92_RS00300; WM86_RS26695; AM483_RS26630; D3W51_RS24525; ECRM9975_RS28215; C2L62_RS28750; EXC92_RS30700; CPZ02_RS26905; C2M09_RS28140; A9C00_RS26525; CAY66_RS01930; RJA_RS29490; EHF42_RS28505; RG42_RS24460	not_hit_not_hit	not_hit	no_orthologs
169	BC497_RS30400	cloud	1	BC497_RS30400	eggNOG_COG0732	DNA restriction-modification system	0	66	66	Shewanella baltica OS117 plasmid pSBAL11702 [1]; Zymomonas mobilis subsp. mobilis NRRL B-12526 plasmid pZM1252602 [1]; Zymomonas mobilis subsp. mobilis str. CP4 = NRRL B-14023 plasmid pZM1402302 [1]; Azotobacter chroococcum NCIMB 8003 plasmid pAcX50f [1]; Enterococcus durans strain KLDS6.0933 plasmid unnamed 1 [1]; Enterococcus durans strain KLDS 6.0930 plasmid unnamed 1 [1]; Psychrobacter sp. P11G5 plasmid pPspP11G5a [1]; Salmonella enterica subsp. enterica serovar Typhimurium strain 33676 plasmid p33673_IncF [1]; Escherichia coli strain ZH193 plasmid pZH193 [1]; Klebsiella pneumoniae strain Kpn223 plasmid pKPN-065 [1]; Escherichia coli strain Ecol_743 plasmid pEC743_1 [1]; Escherichia coli strain 210205630 plasmid pSLy2 [1]; Escherichia coli strain MRSN352231 plasmid pMR0716_PSE [1]; Escherichia coli strain MRSN346595 plasmid pMRSN346595_67.9 [1]; Escherichia coli strain MRSN346638 plasmid pMRSN346638_67.9 [1]; Escherichia coli strain MRSN346355 plasmid pMRSN346355_67.9 [1]; Escherichia coli strain Ecol_224 plasmid pEC224_1 [1]; Escherichia coli strain Ecol_276 plasmid pEC276_1 [1]; Escherichia coli strain Ecol_542 plasmid pEC542_1 [1]; Escherichia coli strain Ecol_867 plasmid pEC867_1 [1]; Escherichia coli strain Ecol_AZ161 plasmid pECAZ161_3 [1]; Escherichia coli strain Ecol_881 plasmid pEC881_1 [1]; Escherichia coli strain AR_0104 plasmid unitig_5 [1]; Escherichia coli strain 103 plasmid unnamed1 [1]; Escherichia coli strain 81009 plasmid pEC-81009 [1]; Escherichia coli strain AR_0058 plasmid tig00007555j7554 [1]; Klebsiella pneumoniae strain AR_0158 plasmid tig00000161 [1]; Escherichia coli strain H105 plasmid pH105 [1]; Escherichia coli strain IMT16316 plasmid pEcIMT16316 [1]; Escherichia coli strain 4/1-1 plasmid p4_1_1.1 [1]; Escherichia coli strain 2/0 plasmid p2_0.1 [1]; Klebsiella variicola strain X39 plasmid pX39-1 [1]; Klebsiella pneumoniae strain QS17-0029 plasmid pMR0617ndm [1]; Escherichia coli strain AMA1167 plasmid pAMA1167-NDM-5 [1]; Escherichia coli strain CREC-629 plasmid pCREC-629_1 [1]; Escherichia coli strain CREC-532 plasmid pCREC-532_1 [1]; Escherichia coli strain AR_0015 plasmid unitig_1_pilon [1]; Klebsiella pneumoniae strain NH25 plasmid pNH25.1 [1]; Escherichia coli strain CV839-15 plasmid pCV839-15-p2 [1]; Klebsiella pneumoniae strain F10(AN) plasmid pF10AN_1 [1]; Klebsiella oxytoca strain KONIH2 plasmid pKPC-55bf [1]; Leclercia sp. LSNIH3 plasmid pLEC-2975 [1]; Escherichia coli strain KBN10P04869 plasmid pKBN10P04869A [1]; Escherichia coli strain AR_0081 plasmid unnamed2 [1]; Escherichia coli strain E41-1 plasmid p1 [1]; Klebsiella variicola strain WCHKP19 plasmid p3_020019 [1]; Escherichia coli strain WCHEC005784 plasmid pCTXM15_005784 [1]; Klebsiella aerogenes strain AR_0161 plasmid unnamed [1]; Escherichia coli strain DA33137 plasmid pDA33137-178 [1]; Psychrobacter sp. YP14 plasmid plas3 [1]; Enterococcus gilvus strain CR1 plasmid pCR1B [1]; Escherichia coli strain CFSAN064035 plasmid pGMI17-003_3 [1]; Klebsiella pneumoniae strain 2-1 plasmid pKP21HI1 [1]; Escherichia coli strain AR_0067 plasmid unnamed1 [1]; Escherichia coli strain CP53 plasmid pCP53-mcr [1]; Escherichia coli strain WCHEC020031 plasmid pOXA1_020031 [1]; Escherichia coli strain FDAARGOS_497 plasmid unnamed1 [1]; Escherichia coli strain CRE1 plasmid pCRE1.1 [1]; Escherichia coli strain CRE10 plasmid pCRE10.1 [1]; Escherichia coli strain SCEC020026 plasmid pCTXM15_020026 [1]; Escherichia coli strain U12A plasmid pU12A_A [1]; Escherichia coli strain U13A plasmid pU13A_A [1]; Escherichia coli strain U14A plasmid pU14A_A [1]; Escherichia coli strain S65EC plasmid pS65EC [1]; Escherichia coli isolate Escherichia coli str. TO60 genome assembly [1]; Escherichia coli isolate Escherichia coli str. 3426 genome assembly [1]	NC_017580 [1] ; NZ_CP003711 [1] ; NZ_CP003717 [1] ; NZ_CP010421 [1] ; NZ_CP012367 [1] ; NZ_CP012385 [1] ; NZ_CP012534 [1] ; NZ_CP012683 [1] ; NZ_CP014498 [1] ; NZ_CP015026 [1] ; NZ_CP015070 [1] ; NZ_CP015914 [1] ; NZ_CP018105 [1] ; NZ_CP018111 [1] ; NZ_CP018117 [1] ; NZ_CP018123 [1] ; NZ_CP018947 [1] ; NZ_CP018952 [1] ; NZ_CP018969 [1] ; NZ_CP018982 [1] ; NZ_CP019009 [1] ; NZ_CP019028 [1] ; NZ_CP020117 [1] ; NZ_CP020496 [1] ; NZ_CP021180 [1] ; NZ_CP021690 [1] ; NZ_CP021697 [1] ; NZ_CP021871 [1] ; NZ_CP023816 [1] ; NZ_CP023845 [1] ; NZ_CP023854 [1] ; NZ_CP023978 [1] ; NZ_CP024039 [1] ; NZ_CP024805 [1] ; NZ_CP024816 [1] ; NZ_CP024831 [1] ; NZ_CP024863 [1] ; NZ_CP024875 [1] ; NZ_CP024976 [1] ; NZ_CP026154 [1] ; NZ_CP026280 [1] ; NZ_CP026388 [1] ; NZ_CP026474 [1] ; NZ_CP027537 [1] ; NZ_CP028484 [1] ; NZ_CP028551 [1] ; NZ_CP028576 [1] ; NZ_CP028952 [1] ; NZ_CP029580 [1] ; NZ_CP029792 [1] ; NZ_CP030934 [1] ; NZ_CP031137 [1] ; NZ_CP031563 [1] ; NZ_CP032258 [1] ; NZ_CP033094 [1] ; NZ_CP033400 [1] ; NZ_CP033847 [1] ; NZ_CP034396 [1] ; NZ_CP034401 [1] ; NZ_CP034956 [1] ; NZ_CP035468 [1] ; NZ_CP035478 [1] ; NZ_CP035517 [1] ; NZ_CP036244 [1] ; NZ_LS992169 [1] ; NZ_LS992186 [1]	0
169	BC497_RS30400	cloud	1	BC497_RS30400	eggNOG_COG0732	type I restriction modification DNA specificity domain	0	66	66	Shewanella baltica OS117 plasmid pSBAL11702 [1]; Zymomonas mobilis subsp. mobilis NRRL B-12526 plasmid pZM1252602 [1]; Zymomonas mobilis subsp. mobilis str. CP4 = NRRL B-14023 plasmid pZM1402302 [1]; Azotobacter chroococcum NCIMB 8003 plasmid pAcX50f [1]; Enterococcus durans strain KLDS6.0933 plasmid unnamed 1 [1]; Enterococcus durans strain KLDS 6.0930 plasmid unnamed 1 [1]; Psychrobacter sp. P11G5 plasmid pPspP11G5a [1]; Salmonella enterica subsp. enterica serovar Typhimurium strain 33676 plasmid p33673_IncF [1]; Escherichia coli strain ZH193 plasmid pZH193 [1]; Klebsiella pneumoniae strain Kpn223 plasmid pKPN-065 [1]; Escherichia coli strain Ecol_743 plasmid pEC743_1 [1]; Escherichia coli strain 210205630 plasmid pSLy2 [1]; Escherichia coli strain MRSN352231 plasmid pMR0716_PSE [1]; Escherichia coli strain MRSN346595 plasmid pMRSN346595_67.9 [1]; Escherichia coli strain MRSN346638 plasmid pMRSN346638_67.9 [1]; Escherichia coli strain MRSN346355 plasmid pMRSN346355_67.9 [1]; Escherichia coli strain Ecol_224 plasmid pEC224_1 [1]; Escherichia coli strain Ecol_276 plasmid pEC276_1 [1]; Escherichia coli strain Ecol_542 plasmid pEC542_1 [1]; Escherichia coli strain Ecol_867 plasmid pEC867_1 [1]; Escherichia coli strain Ecol_AZ161 plasmid pECAZ161_3 [1]; Escherichia coli strain Ecol_881 plasmid pEC881_1 [1]; Escherichia coli strain AR_0104 plasmid unitig_5 [1]; Escherichia coli strain 103 plasmid unnamed1 [1]; Escherichia coli strain 81009 plasmid pEC-81009 [1]; Escherichia coli strain AR_0058 plasmid tig00007555j7554 [1]; Klebsiella pneumoniae strain AR_0158 plasmid tig00000161 [1]; Escherichia coli strain H105 plasmid pH105 [1]; Escherichia coli strain IMT16316 plasmid pEcIMT16316 [1]; Escherichia coli strain 4/1-1 plasmid p4_1_1.1 [1]; Escherichia coli strain 2/0 plasmid p2_0.1 [1]; Klebsiella variicola strain X39 plasmid pX39-1 [1]; Klebsiella pneumoniae strain QS17-0029 plasmid pMR0617ndm [1]; Escherichia coli strain AMA1167 plasmid pAMA1167-NDM-5 [1]; Escherichia coli strain CREC-629 plasmid pCREC-629_1 [1]; Escherichia coli strain CREC-532 plasmid pCREC-532_1 [1]; Escherichia coli strain AR_0015 plasmid unitig_1_pilon [1]; Klebsiella pneumoniae strain NH25 plasmid pNH25.1 [1]; Escherichia coli strain CV839-15 plasmid pCV839-15-p2 [1]; Klebsiella pneumoniae strain F10(AN) plasmid pF10AN_1 [1]; Klebsiella oxytoca strain KONIH2 plasmid pKPC-55bf [1]; Leclercia sp. LSNIH3 plasmid pLEC-2975 [1]; Escherichia coli strain KBN10P04869 plasmid pKBN10P04869A [1]; Escherichia coli strain AR_0081 plasmid unnamed2 [1]; Escherichia coli strain E41-1 plasmid p1 [1]; Klebsiella variicola strain WCHKP19 plasmid p3_020019 [1]; Escherichia coli strain WCHEC005784 plasmid pCTXM15_005784 [1]; Klebsiella aerogenes strain AR_0161 plasmid unnamed [1]; Escherichia coli strain DA33137 plasmid pDA33137-178 [1]; Psychrobacter sp. YP14 plasmid plas3 [1]; Enterococcus gilvus strain CR1 plasmid pCR1B [1]; Escherichia coli strain CFSAN064035 plasmid pGMI17-003_3 [1]; Klebsiella pneumoniae strain 2-1 plasmid pKP21HI1 [1]; Escherichia coli strain AR_0067 plasmid unnamed1 [1]; Escherichia coli strain CP53 plasmid pCP53-mcr [1]; Escherichia coli strain WCHEC020031 plasmid pOXA1_020031 [1]; Escherichia coli strain FDAARGOS_497 plasmid unnamed1 [1]; Escherichia coli strain CRE1 plasmid pCRE1.1 [1]; Escherichia coli strain CRE10 plasmid pCRE10.1 [1]; Escherichia coli strain SCEC020026 plasmid pCTXM15_020026 [1]; Escherichia coli strain U12A plasmid pU12A_A [1]; Escherichia coli strain U13A plasmid pU13A_A [1]; Escherichia coli strain U14A plasmid pU14A_A [1]; Escherichia coli strain S65EC plasmid pS65EC [1]; Escherichia coli isolate Escherichia coli str. TO60 genome assembly [1]; Escherichia coli isolate Escherichia coli str. 3426 genome assembly [1]	NC_017580 [1] ; NZ_CP003711 [1] ; NZ_CP003717 [1] ; NZ_CP010421 [1] ; NZ_CP012367 [1] ; NZ_CP012385 [1] ; NZ_CP012534 [1] ; NZ_CP012683 [1] ; NZ_CP014498 [1] ; NZ_CP015026 [1] ; NZ_CP015070 [1] ; NZ_CP015914 [1] ; NZ_CP018105 [1] ; NZ_CP018111 [1] ; NZ_CP018117 [1] ; NZ_CP018123 [1] ; NZ_CP018947 [1] ; NZ_CP018952 [1] ; NZ_CP018969 [1] ; NZ_CP018982 [1] ; NZ_CP019009 [1] ; NZ_CP019028 [1] ; NZ_CP020117 [1] ; NZ_CP020496 [1] ; NZ_CP021180 [1] ; NZ_CP021690 [1] ; NZ_CP021697 [1] ; NZ_CP021871 [1] ; NZ_CP023816 [1] ; NZ_CP023845 [1] ; NZ_CP023854 [1] ; NZ_CP023978 [1] ; NZ_CP024039 [1] ; NZ_CP024805 [1] ; NZ_CP024816 [1] ; NZ_CP024831 [1] ; NZ_CP024863 [1] ; NZ_CP024875 [1] ; NZ_CP024976 [1] ; NZ_CP026154 [1] ; NZ_CP026280 [1] ; NZ_CP026388 [1] ; NZ_CP026474 [1] ; NZ_CP027537 [1] ; NZ_CP028484 [1] ; NZ_CP028551 [1] ; NZ_CP028576 [1] ; NZ_CP028952 [1] ; NZ_CP029580 [1] ; NZ_CP029792 [1] ; NZ_CP030934 [1] ; NZ_CP031137 [1] ; NZ_CP031563 [1] ; NZ_CP032258 [1] ; NZ_CP033094 [1] ; NZ_CP033400 [1] ; NZ_CP033847 [1] ; NZ_CP034396 [1] ; NZ_CP034401 [1] ; NZ_CP034956 [1] ; NZ_CP035468 [1] ; NZ_CP035478 [1] ; NZ_CP035517 [1] ; NZ_CP036244 [1] ; NZ_LS992169 [1] ; NZ_LS992186 [1]	0
169	BC497_RS30400	cloud	1	BC497_RS30400	PFAM_PF01420	Type I restriction modification DNA specificity domain	0	66	66	Shewanella baltica OS117 plasmid pSBAL11702 [1]; Zymomonas mobilis subsp. mobilis NRRL B-12526 plasmid pZM1252602 [1]; Zymomonas mobilis subsp. mobilis str. CP4 = NRRL B-14023 plasmid pZM1402302 [1]; Azotobacter chroococcum NCIMB 8003 plasmid pAcX50f [1]; Enterococcus durans strain KLDS6.0933 plasmid unnamed 1 [1]; Enterococcus durans strain KLDS 6.0930 plasmid unnamed 1 [1]; Psychrobacter sp. P11G5 plasmid pPspP11G5a [1]; Salmonella enterica subsp. enterica serovar Typhimurium strain 33676 plasmid p33673_IncF [1]; Escherichia coli strain ZH193 plasmid pZH193 [1]; Klebsiella pneumoniae strain Kpn223 plasmid pKPN-065 [1]; Escherichia coli strain Ecol_743 plasmid pEC743_1 [1]; Escherichia coli strain 210205630 plasmid pSLy2 [1]; Escherichia coli strain MRSN352231 plasmid pMR0716_PSE [1]; Escherichia coli strain MRSN346595 plasmid pMRSN346595_67.9 [1]; Escherichia coli strain MRSN346638 plasmid pMRSN346638_67.9 [1]; Escherichia coli strain MRSN346355 plasmid pMRSN346355_67.9 [1]; Escherichia coli strain Ecol_224 plasmid pEC224_1 [1]; Escherichia coli strain Ecol_276 plasmid pEC276_1 [1]; Escherichia coli strain Ecol_542 plasmid pEC542_1 [1]; Escherichia coli strain Ecol_867 plasmid pEC867_1 [1]; Escherichia coli strain Ecol_AZ161 plasmid pECAZ161_3 [1]; Escherichia coli strain Ecol_881 plasmid pEC881_1 [1]; Escherichia coli strain AR_0104 plasmid unitig_5 [1]; Escherichia coli strain 103 plasmid unnamed1 [1]; Escherichia coli strain 81009 plasmid pEC-81009 [1]; Escherichia coli strain AR_0058 plasmid tig00007555j7554 [1]; Klebsiella pneumoniae strain AR_0158 plasmid tig00000161 [1]; Escherichia coli strain H105 plasmid pH105 [1]; Escherichia coli strain IMT16316 plasmid pEcIMT16316 [1]; Escherichia coli strain 4/1-1 plasmid p4_1_1.1 [1]; Escherichia coli strain 2/0 plasmid p2_0.1 [1]; Klebsiella variicola strain X39 plasmid pX39-1 [1]; Klebsiella pneumoniae strain QS17-0029 plasmid pMR0617ndm [1]; Escherichia coli strain AMA1167 plasmid pAMA1167-NDM-5 [1]; Escherichia coli strain CREC-629 plasmid pCREC-629_1 [1]; Escherichia coli strain CREC-532 plasmid pCREC-532_1 [1]; Escherichia coli strain AR_0015 plasmid unitig_1_pilon [1]; Klebsiella pneumoniae strain NH25 plasmid pNH25.1 [1]; Escherichia coli strain CV839-15 plasmid pCV839-15-p2 [1]; Klebsiella pneumoniae strain F10(AN) plasmid pF10AN_1 [1]; Klebsiella oxytoca strain KONIH2 plasmid pKPC-55bf [1]; Leclercia sp. LSNIH3 plasmid pLEC-2975 [1]; Escherichia coli strain KBN10P04869 plasmid pKBN10P04869A [1]; Escherichia coli strain AR_0081 plasmid unnamed2 [1]; Escherichia coli strain E41-1 plasmid p1 [1]; Klebsiella variicola strain WCHKP19 plasmid p3_020019 [1]; Escherichia coli strain WCHEC005784 plasmid pCTXM15_005784 [1]; Klebsiella aerogenes strain AR_0161 plasmid unnamed [1]; Escherichia coli strain DA33137 plasmid pDA33137-178 [1]; Psychrobacter sp. YP14 plasmid plas3 [1]; Enterococcus gilvus strain CR1 plasmid pCR1B [1]; Escherichia coli strain CFSAN064035 plasmid pGMI17-003_3 [1]; Klebsiella pneumoniae strain 2-1 plasmid pKP21HI1 [1]; Escherichia coli strain AR_0067 plasmid unnamed1 [1]; Escherichia coli strain CP53 plasmid pCP53-mcr [1]; Escherichia coli strain WCHEC020031 plasmid pOXA1_020031 [1]; Escherichia coli strain FDAARGOS_497 plasmid unnamed1 [1]; Escherichia coli strain CRE1 plasmid pCRE1.1 [1]; Escherichia coli strain CRE10 plasmid pCRE10.1 [1]; Escherichia coli strain SCEC020026 plasmid pCTXM15_020026 [1]; Escherichia coli strain U12A plasmid pU12A_A [1]; Escherichia coli strain U13A plasmid pU13A_A [1]; Escherichia coli strain U14A plasmid pU14A_A [1]; Escherichia coli strain S65EC plasmid pS65EC [1]; Escherichia coli isolate Escherichia coli str. TO60 genome assembly [1]; Escherichia coli isolate Escherichia coli str. 3426 genome assembly [1]	NC_017580 [1] ; NZ_CP003711 [1] ; NZ_CP003717 [1] ; NZ_CP010421 [1] ; NZ_CP012367 [1] ; NZ_CP012385 [1] ; NZ_CP012534 [1] ; NZ_CP012683 [1] ; NZ_CP014498 [1] ; NZ_CP015026 [1] ; NZ_CP015070 [1] ; NZ_CP015914 [1] ; NZ_CP018105 [1] ; NZ_CP018111 [1] ; NZ_CP018117 [1] ; NZ_CP018123 [1] ; NZ_CP018947 [1] ; NZ_CP018952 [1] ; NZ_CP018969 [1] ; NZ_CP018982 [1] ; NZ_CP019009 [1] ; NZ_CP019028 [1] ; NZ_CP020117 [1] ; NZ_CP020496 [1] ; NZ_CP021180 [1] ; NZ_CP021690 [1] ; NZ_CP021697 [1] ; NZ_CP021871 [1] ; NZ_CP023816 [1] ; NZ_CP023845 [1] ; NZ_CP023854 [1] ; NZ_CP023978 [1] ; NZ_CP024039 [1] ; NZ_CP024805 [1] ; NZ_CP024816 [1] ; NZ_CP024831 [1] ; NZ_CP024863 [1] ; NZ_CP024875 [1] ; NZ_CP024976 [1] ; NZ_CP026154 [1] ; NZ_CP026280 [1] ; NZ_CP026388 [1] ; NZ_CP026474 [1] ; NZ_CP027537 [1] ; NZ_CP028484 [1] ; NZ_CP028551 [1] ; NZ_CP028576 [1] ; NZ_CP028952 [1] ; NZ_CP029580 [1] ; NZ_CP029792 [1] ; NZ_CP030934 [1] ; NZ_CP031137 [1] ; NZ_CP031563 [1] ; NZ_CP032258 [1] ; NZ_CP033094 [1] ; NZ_CP033400 [1] ; NZ_CP033847 [1] ; NZ_CP034396 [1] ; NZ_CP034401 [1] ; NZ_CP034956 [1] ; NZ_CP035468 [1] ; NZ_CP035478 [1] ; NZ_CP035517 [1] ; NZ_CP036244 [1] ; NZ_LS992169 [1] ; NZ_LS992186 [1]	0
170	BC497_RS30570	cloud	2	BC497_RS30570; CAY66_RS01540	not_hit_not_hit	not_hit	no_orthologs
171	CLQ46_RS01130	cloud	6	C2M08_RS27855; AM364_RS27610; C2M09_RS28540; CLQ46_RS01130; C2L61_RS29335; C2L62_RS29165	eggNOG_COG4928	KAP family P-loop domain	no_orthologs
172	CLQ46_RS01145	cloud	9	D0887_RS29780; A7321_RS26800; CLQ46_RS01145; C2L62_RS29180; BAU11_RS26905; C2M09_RS28555; A6D67_RS28240; AM425_RS27995; C2M08_RS27870	eggNOG_33J97	no annotation provided	0	1	1	Yersinia enterocolitica LC20 plasmid plasmid1_80K [9]	NZ_CP007449 [9]	0
173	CLQ46_RS01395	cloud	3	C2L61_RS28990; C2M08_RS28120; CLQ46_RS01395	eggNOG_COG0732	DNA restriction-modification system	0	66	66	Shewanella baltica OS117 plasmid pSBAL11702 [3]; Zymomonas mobilis subsp. mobilis NRRL B-12526 plasmid pZM1252602 [3]; Zymomonas mobilis subsp. mobilis str. CP4 = NRRL B-14023 plasmid pZM1402302 [3]; Azotobacter chroococcum NCIMB 8003 plasmid pAcX50f [3]; Enterococcus durans strain KLDS6.0933 plasmid unnamed 1 [3]; Enterococcus durans strain KLDS 6.0930 plasmid unnamed 1 [3]; Psychrobacter sp. P11G5 plasmid pPspP11G5a [3]; Salmonella enterica subsp. enterica serovar Typhimurium strain 33676 plasmid p33673_IncF [3]; Escherichia coli strain ZH193 plasmid pZH193 [3]; Klebsiella pneumoniae strain Kpn223 plasmid pKPN-065 [3]; Escherichia coli strain Ecol_743 plasmid pEC743_1 [3]; Escherichia coli strain 210205630 plasmid pSLy2 [3]; Escherichia coli strain MRSN352231 plasmid pMR0716_PSE [3]; Escherichia coli strain MRSN346595 plasmid pMRSN346595_67.9 [3]; Escherichia coli strain MRSN346638 plasmid pMRSN346638_67.9 [3]; Escherichia coli strain MRSN346355 plasmid pMRSN346355_67.9 [3]; Escherichia coli strain Ecol_224 plasmid pEC224_1 [3]; Escherichia coli strain Ecol_276 plasmid pEC276_1 [3]; Escherichia coli strain Ecol_542 plasmid pEC542_1 [3]; Escherichia coli strain Ecol_867 plasmid pEC867_1 [3]; Escherichia coli strain Ecol_AZ161 plasmid pECAZ161_3 [3]; Escherichia coli strain Ecol_881 plasmid pEC881_1 [3]; Escherichia coli strain AR_0104 plasmid unitig_5 [3]; Escherichia coli strain 103 plasmid unnamed1 [3]; Escherichia coli strain 81009 plasmid pEC-81009 [3]; Escherichia coli strain AR_0058 plasmid tig00007555j7554 [3]; Klebsiella pneumoniae strain AR_0158 plasmid tig00000161 [3]; Escherichia coli strain H105 plasmid pH105 [3]; Escherichia coli strain IMT16316 plasmid pEcIMT16316 [3]; Escherichia coli strain 4/1-1 plasmid p4_1_1.1 [3]; Escherichia coli strain 2/0 plasmid p2_0.1 [3]; Klebsiella variicola strain X39 plasmid pX39-1 [3]; Klebsiella pneumoniae strain QS17-0029 plasmid pMR0617ndm [3]; Moraxella osloensis strain NP7 plasmid pNP7-2 [3]; Escherichia coli strain AMA1167 plasmid pAMA1167-NDM-5 [3]; Escherichia coli strain CREC-629 plasmid pCREC-629_1 [3]; Escherichia coli strain CREC-532 plasmid pCREC-532_1 [3]; Escherichia coli strain AR_0015 plasmid unitig_1_pilon [3]; Klebsiella pneumoniae strain NH25 plasmid pNH25.1 [3]; Escherichia coli strain CV839-15 plasmid pCV839-15-p2 [3]; Klebsiella pneumoniae strain F10(AN) plasmid pF10AN_1 [3]; Klebsiella oxytoca strain KONIH2 plasmid pKPC-55bf [3]; Leclercia sp. LSNIH3 plasmid pLEC-2975 [3]; Escherichia coli strain KBN10P04869 plasmid pKBN10P04869A [3]; Escherichia coli strain AR_0081 plasmid unnamed2 [3]; Escherichia coli strain E41-1 plasmid p1 [3]; Klebsiella variicola strain WCHKP19 plasmid p3_020019 [3]; Escherichia coli strain WCHEC005784 plasmid pCTXM15_005784 [3]; Klebsiella aerogenes strain AR_0161 plasmid unnamed [3]; Escherichia coli strain DA33137 plasmid pDA33137-178 [3]; Enterococcus gilvus strain CR1 plasmid pCR1B [3]; Escherichia coli strain CFSAN064035 plasmid pGMI17-003_3 [3]; Klebsiella pneumoniae strain 2-1 plasmid pKP21HI1 [3]; Escherichia coli strain AR_0067 plasmid unnamed1 [3]; Escherichia coli strain CP53 plasmid pCP53-mcr [3]; Escherichia coli strain WCHEC020031 plasmid pOXA1_020031 [3]; Escherichia coli strain FDAARGOS_497 plasmid unnamed1 [3]; Escherichia coli strain CRE1 plasmid pCRE1.1 [3]; Escherichia coli strain CRE10 plasmid pCRE10.1 [3]; Escherichia coli strain SCEC020026 plasmid pCTXM15_020026 [3]; Escherichia coli strain U12A plasmid pU12A_A [3]; Escherichia coli strain U13A plasmid pU13A_A [3]; Escherichia coli strain U14A plasmid pU14A_A [3]; Escherichia coli strain S65EC plasmid pS65EC [3]; Escherichia coli isolate Escherichia coli str. TO60 genome assembly [3]; Escherichia coli isolate Escherichia coli str. 3426 genome assembly [3]	NC_017580 [3] ; NZ_CP003711 [3] ; NZ_CP003717 [3] ; NZ_CP010421 [3] ; NZ_CP012367 [3] ; NZ_CP012385 [3] ; NZ_CP012534 [3] ; NZ_CP012683 [3] ; NZ_CP014498 [3] ; NZ_CP015026 [3] ; NZ_CP015070 [3] ; NZ_CP015914 [3] ; NZ_CP018105 [3] ; NZ_CP018111 [3] ; NZ_CP018117 [3] ; NZ_CP018123 [3] ; NZ_CP018947 [3] ; NZ_CP018952 [3] ; NZ_CP018969 [3] ; NZ_CP018982 [3] ; NZ_CP019009 [3] ; NZ_CP019028 [3] ; NZ_CP020117 [3] ; NZ_CP020496 [3] ; NZ_CP021180 [3] ; NZ_CP021690 [3] ; NZ_CP021697 [3] ; NZ_CP021871 [3] ; NZ_CP023816 [3] ; NZ_CP023845 [3] ; NZ_CP023854 [3] ; NZ_CP023978 [3] ; NZ_CP024039 [3] ; NZ_CP024445 [3] ; NZ_CP024805 [3] ; NZ_CP024816 [3] ; NZ_CP024831 [3] ; NZ_CP024863 [3] ; NZ_CP024875 [3] ; NZ_CP024976 [3] ; NZ_CP026154 [3] ; NZ_CP026280 [3] ; NZ_CP026388 [3] ; NZ_CP026474 [3] ; NZ_CP027537 [3] ; NZ_CP028484 [3] ; NZ_CP028551 [3] ; NZ_CP028576 [3] ; NZ_CP028952 [3] ; NZ_CP029580 [3] ; NZ_CP030934 [3] ; NZ_CP031137 [3] ; NZ_CP031563 [3] ; NZ_CP032258 [3] ; NZ_CP033094 [3] ; NZ_CP033400 [3] ; NZ_CP033847 [3] ; NZ_CP034396 [3] ; NZ_CP034401 [3] ; NZ_CP034956 [3] ; NZ_CP035468 [3] ; NZ_CP035478 [3] ; NZ_CP035517 [3] ; NZ_CP036244 [3] ; NZ_LS992169 [3] ; NZ_LS992186 [3]	0
173	CLQ46_RS01395	cloud	3	C2L61_RS28990; C2M08_RS28120; CLQ46_RS01395	eggNOG_COG0732	type I restriction modification DNA specificity domain	0	66	66	Shewanella baltica OS117 plasmid pSBAL11702 [3]; Zymomonas mobilis subsp. mobilis NRRL B-12526 plasmid pZM1252602 [3]; Zymomonas mobilis subsp. mobilis str. CP4 = NRRL B-14023 plasmid pZM1402302 [3]; Azotobacter chroococcum NCIMB 8003 plasmid pAcX50f [3]; Enterococcus durans strain KLDS6.0933 plasmid unnamed 1 [3]; Enterococcus durans strain KLDS 6.0930 plasmid unnamed 1 [3]; Psychrobacter sp. P11G5 plasmid pPspP11G5a [3]; Salmonella enterica subsp. enterica serovar Typhimurium strain 33676 plasmid p33673_IncF [3]; Escherichia coli strain ZH193 plasmid pZH193 [3]; Klebsiella pneumoniae strain Kpn223 plasmid pKPN-065 [3]; Escherichia coli strain Ecol_743 plasmid pEC743_1 [3]; Escherichia coli strain 210205630 plasmid pSLy2 [3]; Escherichia coli strain MRSN352231 plasmid pMR0716_PSE [3]; Escherichia coli strain MRSN346595 plasmid pMRSN346595_67.9 [3]; Escherichia coli strain MRSN346638 plasmid pMRSN346638_67.9 [3]; Escherichia coli strain MRSN346355 plasmid pMRSN346355_67.9 [3]; Escherichia coli strain Ecol_224 plasmid pEC224_1 [3]; Escherichia coli strain Ecol_276 plasmid pEC276_1 [3]; Escherichia coli strain Ecol_542 plasmid pEC542_1 [3]; Escherichia coli strain Ecol_867 plasmid pEC867_1 [3]; Escherichia coli strain Ecol_AZ161 plasmid pECAZ161_3 [3]; Escherichia coli strain Ecol_881 plasmid pEC881_1 [3]; Escherichia coli strain AR_0104 plasmid unitig_5 [3]; Escherichia coli strain 103 plasmid unnamed1 [3]; Escherichia coli strain 81009 plasmid pEC-81009 [3]; Escherichia coli strain AR_0058 plasmid tig00007555j7554 [3]; Klebsiella pneumoniae strain AR_0158 plasmid tig00000161 [3]; Escherichia coli strain H105 plasmid pH105 [3]; Escherichia coli strain IMT16316 plasmid pEcIMT16316 [3]; Escherichia coli strain 4/1-1 plasmid p4_1_1.1 [3]; Escherichia coli strain 2/0 plasmid p2_0.1 [3]; Klebsiella variicola strain X39 plasmid pX39-1 [3]; Klebsiella pneumoniae strain QS17-0029 plasmid pMR0617ndm [3]; Moraxella osloensis strain NP7 plasmid pNP7-2 [3]; Escherichia coli strain AMA1167 plasmid pAMA1167-NDM-5 [3]; Escherichia coli strain CREC-629 plasmid pCREC-629_1 [3]; Escherichia coli strain CREC-532 plasmid pCREC-532_1 [3]; Escherichia coli strain AR_0015 plasmid unitig_1_pilon [3]; Klebsiella pneumoniae strain NH25 plasmid pNH25.1 [3]; Escherichia coli strain CV839-15 plasmid pCV839-15-p2 [3]; Klebsiella pneumoniae strain F10(AN) plasmid pF10AN_1 [3]; Klebsiella oxytoca strain KONIH2 plasmid pKPC-55bf [3]; Leclercia sp. LSNIH3 plasmid pLEC-2975 [3]; Escherichia coli strain KBN10P04869 plasmid pKBN10P04869A [3]; Escherichia coli strain AR_0081 plasmid unnamed2 [3]; Escherichia coli strain E41-1 plasmid p1 [3]; Klebsiella variicola strain WCHKP19 plasmid p3_020019 [3]; Escherichia coli strain WCHEC005784 plasmid pCTXM15_005784 [3]; Klebsiella aerogenes strain AR_0161 plasmid unnamed [3]; Escherichia coli strain DA33137 plasmid pDA33137-178 [3]; Enterococcus gilvus strain CR1 plasmid pCR1B [3]; Escherichia coli strain CFSAN064035 plasmid pGMI17-003_3 [3]; Klebsiella pneumoniae strain 2-1 plasmid pKP21HI1 [3]; Escherichia coli strain AR_0067 plasmid unnamed1 [3]; Escherichia coli strain CP53 plasmid pCP53-mcr [3]; Escherichia coli strain WCHEC020031 plasmid pOXA1_020031 [3]; Escherichia coli strain FDAARGOS_497 plasmid unnamed1 [3]; Escherichia coli strain CRE1 plasmid pCRE1.1 [3]; Escherichia coli strain CRE10 plasmid pCRE10.1 [3]; Escherichia coli strain SCEC020026 plasmid pCTXM15_020026 [3]; Escherichia coli strain U12A plasmid pU12A_A [3]; Escherichia coli strain U13A plasmid pU13A_A [3]; Escherichia coli strain U14A plasmid pU14A_A [3]; Escherichia coli strain S65EC plasmid pS65EC [3]; Escherichia coli isolate Escherichia coli str. TO60 genome assembly [3]; Escherichia coli isolate Escherichia coli str. 3426 genome assembly [3]	NC_017580 [3] ; NZ_CP003711 [3] ; NZ_CP003717 [3] ; NZ_CP010421 [3] ; NZ_CP012367 [3] ; NZ_CP012385 [3] ; NZ_CP012534 [3] ; NZ_CP012683 [3] ; NZ_CP014498 [3] ; NZ_CP015026 [3] ; NZ_CP015070 [3] ; NZ_CP015914 [3] ; NZ_CP018105 [3] ; NZ_CP018111 [3] ; NZ_CP018117 [3] ; NZ_CP018123 [3] ; NZ_CP018947 [3] ; NZ_CP018952 [3] ; NZ_CP018969 [3] ; NZ_CP018982 [3] ; NZ_CP019009 [3] ; NZ_CP019028 [3] ; NZ_CP020117 [3] ; NZ_CP020496 [3] ; NZ_CP021180 [3] ; NZ_CP021690 [3] ; NZ_CP021697 [3] ; NZ_CP021871 [3] ; NZ_CP023816 [3] ; NZ_CP023845 [3] ; NZ_CP023854 [3] ; NZ_CP023978 [3] ; NZ_CP024039 [3] ; NZ_CP024445 [3] ; NZ_CP024805 [3] ; NZ_CP024816 [3] ; NZ_CP024831 [3] ; NZ_CP024863 [3] ; NZ_CP024875 [3] ; NZ_CP024976 [3] ; NZ_CP026154 [3] ; NZ_CP026280 [3] ; NZ_CP026388 [3] ; NZ_CP026474 [3] ; NZ_CP027537 [3] ; NZ_CP028484 [3] ; NZ_CP028551 [3] ; NZ_CP028576 [3] ; NZ_CP028952 [3] ; NZ_CP029580 [3] ; NZ_CP030934 [3] ; NZ_CP031137 [3] ; NZ_CP031563 [3] ; NZ_CP032258 [3] ; NZ_CP033094 [3] ; NZ_CP033400 [3] ; NZ_CP033847 [3] ; NZ_CP034396 [3] ; NZ_CP034401 [3] ; NZ_CP034956 [3] ; NZ_CP035468 [3] ; NZ_CP035478 [3] ; NZ_CP035517 [3] ; NZ_CP036244 [3] ; NZ_LS992169 [3] ; NZ_LS992186 [3]	0
173	CLQ46_RS01395	cloud	3	C2L61_RS28990; C2M08_RS28120; CLQ46_RS01395	PFAM_PF01420	Type I restriction modification DNA specificity domain	0	66	66	Shewanella baltica OS117 plasmid pSBAL11702 [3]; Zymomonas mobilis subsp. mobilis NRRL B-12526 plasmid pZM1252602 [3]; Zymomonas mobilis subsp. mobilis str. CP4 = NRRL B-14023 plasmid pZM1402302 [3]; Azotobacter chroococcum NCIMB 8003 plasmid pAcX50f [3]; Enterococcus durans strain KLDS6.0933 plasmid unnamed 1 [3]; Enterococcus durans strain KLDS 6.0930 plasmid unnamed 1 [3]; Psychrobacter sp. P11G5 plasmid pPspP11G5a [3]; Salmonella enterica subsp. enterica serovar Typhimurium strain 33676 plasmid p33673_IncF [3]; Escherichia coli strain ZH193 plasmid pZH193 [3]; Klebsiella pneumoniae strain Kpn223 plasmid pKPN-065 [3]; Escherichia coli strain Ecol_743 plasmid pEC743_1 [3]; Escherichia coli strain 210205630 plasmid pSLy2 [3]; Escherichia coli strain MRSN352231 plasmid pMR0716_PSE [3]; Escherichia coli strain MRSN346595 plasmid pMRSN346595_67.9 [3]; Escherichia coli strain MRSN346638 plasmid pMRSN346638_67.9 [3]; Escherichia coli strain MRSN346355 plasmid pMRSN346355_67.9 [3]; Escherichia coli strain Ecol_224 plasmid pEC224_1 [3]; Escherichia coli strain Ecol_276 plasmid pEC276_1 [3]; Escherichia coli strain Ecol_542 plasmid pEC542_1 [3]; Escherichia coli strain Ecol_867 plasmid pEC867_1 [3]; Escherichia coli strain Ecol_AZ161 plasmid pECAZ161_3 [3]; Escherichia coli strain Ecol_881 plasmid pEC881_1 [3]; Escherichia coli strain AR_0104 plasmid unitig_5 [3]; Escherichia coli strain 103 plasmid unnamed1 [3]; Escherichia coli strain 81009 plasmid pEC-81009 [3]; Escherichia coli strain AR_0058 plasmid tig00007555j7554 [3]; Klebsiella pneumoniae strain AR_0158 plasmid tig00000161 [3]; Escherichia coli strain H105 plasmid pH105 [3]; Escherichia coli strain IMT16316 plasmid pEcIMT16316 [3]; Escherichia coli strain 4/1-1 plasmid p4_1_1.1 [3]; Escherichia coli strain 2/0 plasmid p2_0.1 [3]; Klebsiella variicola strain X39 plasmid pX39-1 [3]; Klebsiella pneumoniae strain QS17-0029 plasmid pMR0617ndm [3]; Moraxella osloensis strain NP7 plasmid pNP7-2 [3]; Escherichia coli strain AMA1167 plasmid pAMA1167-NDM-5 [3]; Escherichia coli strain CREC-629 plasmid pCREC-629_1 [3]; Escherichia coli strain CREC-532 plasmid pCREC-532_1 [3]; Escherichia coli strain AR_0015 plasmid unitig_1_pilon [3]; Klebsiella pneumoniae strain NH25 plasmid pNH25.1 [3]; Escherichia coli strain CV839-15 plasmid pCV839-15-p2 [3]; Klebsiella pneumoniae strain F10(AN) plasmid pF10AN_1 [3]; Klebsiella oxytoca strain KONIH2 plasmid pKPC-55bf [3]; Leclercia sp. LSNIH3 plasmid pLEC-2975 [3]; Escherichia coli strain KBN10P04869 plasmid pKBN10P04869A [3]; Escherichia coli strain AR_0081 plasmid unnamed2 [3]; Escherichia coli strain E41-1 plasmid p1 [3]; Klebsiella variicola strain WCHKP19 plasmid p3_020019 [3]; Escherichia coli strain WCHEC005784 plasmid pCTXM15_005784 [3]; Klebsiella aerogenes strain AR_0161 plasmid unnamed [3]; Escherichia coli strain DA33137 plasmid pDA33137-178 [3]; Enterococcus gilvus strain CR1 plasmid pCR1B [3]; Escherichia coli strain CFSAN064035 plasmid pGMI17-003_3 [3]; Klebsiella pneumoniae strain 2-1 plasmid pKP21HI1 [3]; Escherichia coli strain AR_0067 plasmid unnamed1 [3]; Escherichia coli strain CP53 plasmid pCP53-mcr [3]; Escherichia coli strain WCHEC020031 plasmid pOXA1_020031 [3]; Escherichia coli strain FDAARGOS_497 plasmid unnamed1 [3]; Escherichia coli strain CRE1 plasmid pCRE1.1 [3]; Escherichia coli strain CRE10 plasmid pCRE10.1 [3]; Escherichia coli strain SCEC020026 plasmid pCTXM15_020026 [3]; Escherichia coli strain U12A plasmid pU12A_A [3]; Escherichia coli strain U13A plasmid pU13A_A [3]; Escherichia coli strain U14A plasmid pU14A_A [3]; Escherichia coli strain S65EC plasmid pS65EC [3]; Escherichia coli isolate Escherichia coli str. TO60 genome assembly [3]; Escherichia coli isolate Escherichia coli str. 3426 genome assembly [3]	NC_017580 [3] ; NZ_CP003711 [3] ; NZ_CP003717 [3] ; NZ_CP010421 [3] ; NZ_CP012367 [3] ; NZ_CP012385 [3] ; NZ_CP012534 [3] ; NZ_CP012683 [3] ; NZ_CP014498 [3] ; NZ_CP015026 [3] ; NZ_CP015070 [3] ; NZ_CP015914 [3] ; NZ_CP018105 [3] ; NZ_CP018111 [3] ; NZ_CP018117 [3] ; NZ_CP018123 [3] ; NZ_CP018947 [3] ; NZ_CP018952 [3] ; NZ_CP018969 [3] ; NZ_CP018982 [3] ; NZ_CP019009 [3] ; NZ_CP019028 [3] ; NZ_CP020117 [3] ; NZ_CP020496 [3] ; NZ_CP021180 [3] ; NZ_CP021690 [3] ; NZ_CP021697 [3] ; NZ_CP021871 [3] ; NZ_CP023816 [3] ; NZ_CP023845 [3] ; NZ_CP023854 [3] ; NZ_CP023978 [3] ; NZ_CP024039 [3] ; NZ_CP024445 [3] ; NZ_CP024805 [3] ; NZ_CP024816 [3] ; NZ_CP024831 [3] ; NZ_CP024863 [3] ; NZ_CP024875 [3] ; NZ_CP024976 [3] ; NZ_CP026154 [3] ; NZ_CP026280 [3] ; NZ_CP026388 [3] ; NZ_CP026474 [3] ; NZ_CP027537 [3] ; NZ_CP028484 [3] ; NZ_CP028551 [3] ; NZ_CP028576 [3] ; NZ_CP028952 [3] ; NZ_CP029580 [3] ; NZ_CP030934 [3] ; NZ_CP031137 [3] ; NZ_CP031563 [3] ; NZ_CP032258 [3] ; NZ_CP033094 [3] ; NZ_CP033400 [3] ; NZ_CP033847 [3] ; NZ_CP034396 [3] ; NZ_CP034401 [3] ; NZ_CP034956 [3] ; NZ_CP035468 [3] ; NZ_CP035478 [3] ; NZ_CP035517 [3] ; NZ_CP036244 [3] ; NZ_LS992169 [3] ; NZ_LS992186 [3]	0
174	C2M09_RS28175	cloud	6	C2M09_RS28175; CLQ46_RS01375; CEA76_RS29105; C2L61_RS28970; C2M08_RS28100; C2L62_RS28785	not_hit_not_hit	not_hit	0	7	7	Klebsiella pneumoniae strain Kpn223 plasmid pKPN-065 [5]; Klebsiella pneumoniae strain AR_0158 plasmid tig00000161 [5]; Klebsiella variicola strain X39 plasmid pX39-1 [5]; Klebsiella pneumoniae strain NH25 plasmid pNH25.1 [5]; Klebsiella pneumoniae strain F10(AN) plasmid pF10AN_1 [6]; Klebsiella pneumoniae strain AR_0087 plasmid unnamed1 [5]; Klebsiella pneumoniae strain 2-1 plasmid pKP21HI1 [6]	NZ_CP015026 [5] ; NZ_CP021697 [5] ; NZ_CP023978 [5] ; NZ_CP024875 [5] ; NZ_CP026154 [6] ; NZ_CP029739 [5] ; NZ_CP031563 [6]	0
175	C2L61_RS28740	cloud	1	C2L61_RS28740	not_hit_not_hit	not_hit	0	1	1	Yersinia enterocolitica LC20 plasmid plasmid1_80K [1]	NZ_CP007449 [1]	0
176	C2L62_RS28935	cloud	9	BH709_RS27055; BH709_RS28225; BH709_RS27845; BH709_RS27345; BH709_RS28060; C2L62_RS28935; BH709_RS27870; CSC00_RS26990; C2M08_RS28250	eggNOG_COG3316	no annotation provided	0.002	1155	2253	Mesorhizobium loti MAFF303099 pMLa DNA [3]; Staphylococcus aureus subsp. aureus Mu50 plasmid VRSAp DNA [4]; Salmonella enterica subsp. enterica serovar Typhi str. CT18 plasmid pHCM1 [5]; Corynebacterium efficiens YS-314 plasmid pCE3 DNA [4]; Shewanella oneidensis MR-1 plasmid megaplasmid [5]; Enterococcus faecalis V583 plasmid pTEF1 [7]; Enterococcus faecalis V583 plasmid pTEF3 [4]; Photobacterium profundum SS9 plasmid 1. [3]; Staphylococcus epidermidis RP62A plasmid pSERP [5]; Salmonella enterica subsp. enterica serovar Choleraesuis str. SC-B67 plasmid pSC138 [6]; Staphylococcus saprophyticus subsp. saprophyticus ATCC 15305 plasmid pSSP1 [5]; Staphylococcus saprophyticus subsp. saprophyticus ATCC 15305 plasmid pSSP2 [5]; Staphylococcus aureus subsp. aureus USA300_FPR3757 plasmid pUSA03 [6]; Escherichia coli UTI89 plasmid pUTI89 [3]; Polaromonas sp. JS666 plasmid 2 [4]; Deinococcus geothermalis DSM 11300 plasmid pDGEO01 [3]; Rhodococcus jostii RHA1 plasmid pRHL2 [3]; Rhizobium leguminosarum bv. viciae plasmid pRL7 complete genome [6]; Roseobacter denitrificans OCh 114 plasmid pTB1 [3]; Lactobacillus paracasei ATCC 334 plasmid 1 [3]; Lactococcus lactis subsp. cremoris SK11 plasmid 1 [4]; Lactococcus lactis subsp. cremoris SK11 plasmid 3 [6]; Lactococcus lactis subsp. cremoris SK11 plasmid 4 [5]; Salmonella enterica subsp. enterica serovar Newport str. SL254 plasmid pSN254 [5]; Acidiphilium cryptum JF-5 plasmid pACRY01 [6]; Staphylococcus aureus subsp. aureus JH9 plasmid pSJH901 [5]; Sphingomonas wittichii RW1 plasmid pSWIT01 [2]; Staphylococcus aureus subsp. aureus JH1 plasmid pSJH101 [5]; Klebsiella pneumoniae subsp. pneumoniae MGH 78578 plasmid pKPN3 [4]; Klebsiella pneumoniae subsp. pneumoniae MGH 78578 plasmid pKPN4 [3]; Klebsiella pneumoniae subsp. pneumoniae MGH 78578 plasmid pKPN5 [8]; Shewanella baltica OS185 plasmid pS18501 [3]; Ochrobactrum anthropi ATCC 49188 plasmid pOANT01 [5]; Escherichia coli APEC O1 plasmid pAPEC-O1-R [5]; Acaryochloris marina MBIC11017 plasmid pREB7 [3]; Dinoroseobacter shibae DFL 12 plasmid pDSHI02 [3]; Shewanella baltica OS195 plasmid pS19502 [3]; Staphylococcus aureus subsp. aureus USA300_TCH1516 plasmid pUSA300HOUMR [4]; Bacillus weihenstephanensis KBAB4 plasmid pBWB401 [5]; Escherichia coli SMS-3-5 plasmid pSMS35_130 [7]; Beijerinckia indica subsp. indica ATCC 9039 plasmid pBIND01 [3]; Acinetobacter baumannii ACICU plasmid pACICU1 [5]; Paraburkholderia phymatum STM815 plasmid pBPHY02 [3]; Methylobacterium populi BJ001 plasmid pMPOP01 [3]; Salmonella enterica subsp. enterica serovar Schwarzengrund str. CVM19633 plasmid pCVM19633_110 [8]; Klebsiella variicola strain 342 plasmid pKP91 [3]; Aliivibrio salmonicida LFI1238 plasmid pVSAL840 complete genome. [3]; Escherichia coli SE11 plasmid pSE11-1 DNA [4]; Shewanella baltica OS223 plasmid pS22301 [4]; Methylobacterium nodulans ORS 2060 plasmid pMNOD02 [6]; Methylobacterium nodulans ORS 2060 plasmid pMNOD01 [5]; Agrobacterium vitis S4 plasmid pAtS4e [5]; Agrobacterium vitis S4 plasmid pTiS4 [3]; Macrococcus caseolyticus JCSC5402 plasmid pMCCL2 DNA [4]; Streptococcus suis BM407 plasmid pBM407 [4]; Escherichia coli O111:H- str. 11128 plasmid pO111_1 DNA [6]; Staphylococcus aureus subsp. aureus ED98 plasmid pAVX [3]; Escherichia coli SE15 plasmid pECSF1 DNA [3]; Listeria monocytogenes 08-5578 plasmid pLM5578 [4]; Sphingobium japonicum UT26S plasmid pUT1 DNA [3]; Sphingobium japonicum UT26S plasmid pCHQ1 DNA [4]; Enterobacter cloacae subsp. cloacae ATCC 13047 plasmid pECL_A [4]; Leuconostoc kimchii IMSNU 11154 plasmid LkipL4704 [3]; Listeria monocytogenes serotype 1-2b str. SLCC2755 plasmid pLM1-2bUG1 complete sequence. [4]; Acidiphilium multivorum AIU301 plasmid pACMV1 DNA [3]; Streptococcus gallolyticus subsp. gallolyticus ATCC BAA-2069 plasmid pSGG1 complete sequence [4]; Burkholderia gladioli BSR3 plasmid bgla_1p [3]; Burkholderia gladioli BSR3 plasmid bgla_4p [3]; Lactobacillus buchneri NRRL B-30929 plasmid pLBUC02 [3]; Hoyosella subflava DQS3-9A1 plasmid pAS9A-2 [3]; Novosphingobium sp. PP1Y Mpl megaplasmid [4]; Burkholderia sp. YI23 plasmid byi_2p [2]; Klebsiella pneumoniae subsp. pneumoniae HS11286 plasmid pKPHS3 [4]; Klebsiella pneumoniae subsp. pneumoniae HS11286 plasmid pKPHS2 [4]; Salmonella enterica subsp. enterica serovar Typhimurium str. T000240 plasmid pSTMDT12_L DNA [5]; Shewanella baltica OS678 plasmid pSBAL67801 [3]; Staphylococcus argenteus MSHR1132 plasmid pST75 complete sequence. [3]; Bacillus thuringiensis serovar finitimus YBT-020 plasmid pBMB28 [4]; Bacillus thuringiensis serovar finitimus YBT-020 plasmid pBMB26 [5]; Sinorhizobium meliloti BL225C plasmid pSINMEB01 [3]; Staphylococcus aureus subsp. aureus ST398 pS0385-1 plasmid [3]; Staphylococcus aureus subsp. aureus TCH60 plasmid [3]; Staphylococcus aureus subsp. aureus 11819-97 plasmid p11819-97 [4]; Staphylococcus aureus subsp. aureus TW20 [4]; Lactobacillus paracasei strain LC2W plasmid pLC2W [3]; Lactobacillus paracasei strain BD-II plasmid pBD-II [5]; Lactococcus lactis subsp. lactis CV56 plasmid pCV56C [3]; Lactococcus lactis subsp. lactis CV56 plasmid pCV56B [3]; Lactococcus lactis subsp. cremoris A76 plasmid pQA549 [6]; Lactococcus lactis subsp. cremoris A76 plasmid pQA518 [3]; Lactococcus lactis subsp. cremoris A76 plasmid pQA554 [6]; Escherichia coli UM146 plasmid pUM146 [3]; Escherichia coli UMNK88 plasmid pUMNK88 [4]; Escherichia coli O7:K1 str. CE10 plasmid pCE10A [3]; Escherichia coli O83:H1 str. NRG 857C plasmid pO83_CORR [4]; Enterococcus faecium DO plasmid 1 [4]; Enterococcus faecium DO plasmid 2 [8]; Enterococcus faecium DO plasmid 3 [7]; Klebsiella michiganensis E718 plasmid pKOX_R1 [8]; Enterococcus faecalis D32 plasmid EFD32pA [3]; Bacillus thuringiensis HD-789 plasmid pBTHD789-3 [6]; Cardinium endosymbiont cEper1 of Encarsia pergandiella pCher plasmid [4]; Bacillus thuringiensis MC28 plasmid pMC95 [5]; Bacillus thuringiensis MC28 plasmid pMC183 [3]; Bacillus thuringiensis MC28 plasmid pMC189 [4]; Listeria monocytogenes serotype 1-2c str. SLCC2372 plasmid pLM1-2cUG1 complete sequence. [3]; Lactococcus lactis subsp. cremoris UC509.9 plasmid pCIS8 [5]; Lactococcus lactis subsp. cremoris UC509.9 plasmid pCIS7 [3]; Lactococcus lactis subsp. cremoris UC509.9 plasmid pCIS5 [3]; Lactococcus lactis subsp. cremoris UC509.9 plasmid pCIS6 [4]; Sinorhizobium meliloti GR4 plasmid pRmeGR4b [3]; Pseudomonas putida HB3267 plasmid pPC9 [3]; Gloeocapsa sp. PCC 7428 plasmid pGLO7428.02 [3]; Lactobacillus casei W56 plasmid pW56 [5]; Rhizobium tropici CIAT 899 plasmid pRtrCIAT899c [4]; Enterococcus faecium NRRL B-2354 plasmid pNB2354_1 [6]; Staphylococcus warneri SG1 plasmid clone pvSw2 genomic sequence. [3]; Staphylococcus warneri SG1 plasmid clone pvSw4 genomic sequence. [3]; Staphylococcus warneri SG1 plasmid clone pvSw5 genomic sequence. [3]; Staphylococcus warneri SG1 plasmid clone pvSw1 genomic sequence. [5]; Staphylococcus aureus subsp. aureus ST228 plasmid pI1T1 complete sequence [4]; Staphylococcus aureus subsp. aureus ST228 plasmid pI2T2 complete sequence [4]; Staphylococcus aureus subsp. aureus ST228 plasmid pI4T8 complete sequence [4]; Staphylococcus aureus subsp. aureus ST228 plasmid pI5S5 complete sequence [3]; Staphylococcus aureus subsp. aureus ST228 plasmid pI7S6 complete sequence [3]; Staphylococcus aureus subsp. aureus ST228 plasmid pI8T7 complete sequence [3]; Sphingomonas sp. MM-1 plasmid pISP0 [2]; Sphingomonas sp. MM-1 plasmid pISP2 [3]; Sphingomonas sp. MM-1 plasmid pISP3 [2]; Sphingomonas sp. MM-1 plasmid pISP1 [5]; Sphingomonas sp. MM-1 plasmid pISP4 [5]; Staphylococcus aureus subsp. aureus ST228 plasmid pI3T3 complete sequence [4]; Staphylococcus aureus subsp. aureus ST228 plasmid pI6T6 complete sequence [5]; Lactobacillus brevis KB290 plasmid pKB290-5 DNA [3]; Octadecabacter arcticus 238 plasmid pOA238_160 [5]; Salmonella enterica subsp. enterica serovar Typhimurium str. U288 plasmid pSTU288-1 [4]; Lactobacillus plantarum subsp. plantarum P-8 plasmid LBPp2 [3]; Lactobacillus plantarum subsp. plantarum P-8 plasmid LBPp3 [5]; Enterobacter sp. R4-368 plasmid pENT01 [4]; Klebsiella michiganensis strain E718 plasmid pKOX_NDM1 [3]; Lactobacillus plantarum 16 plasmid Lp16E [3]; Lactobacillus paracasei strain LOCK919 plasmid pLOCK919 [3]; Acinetobacter baumannii BJAB07104 plasmid p2BJAB07104 [4]; Acinetobacter baumannii BJAB0868 plasmid p3BJAB0868 [3]; Acinetobacter baumannii BJAB0715 plasmid pBJAB0715 [3]; Salmonella enterica subsp. enterica serovar Heidelberg str. 41578 plasmid pSEEH1578_01 [4]; Salmonella enterica subsp. enterica serovar Typhimurium var. 5- str. CFSAN001921 plasmid unnamed [3]; Salmonella enterica subsp. enterica Serovar Cubana str. CFSAN002050 plasmid [3]; Listeria monocytogenes strain R2-502 plasmid [4]; Corynebacterium maris DSM 45190 plasmid pCmaris1 [3]; Acetobacter pasteurianus 386B plasmid Apa386Bp7 [3]; Enterococcus faecium Aus0085 plasmid p1 [4]; Enterococcus faecium Aus0085 plasmid p3 [4]; Listeria monocytogenes strain J1776 plasmid [4]; Listeria monocytogenes strain J1817 plasmid [4]; Listeria monocytogenes strain J1926 plasmid [4]; Klebsiella pneumoniae JM45 plasmid p1 [6]; Lactobacillus paracasei subsp. paracasei 8700:2 plasmid 2 [3]; Staphylococcus aureus subsp. aureus 55/2053 plasmid [4]; Carnobacterium inhibens subsp. gilichinskyi strain WN1359 plasmid pWNCR12 [4]; Staphylococcus aureus subsp. aureus Z172 plasmid pZ172_1 [4]; Escherichia coli JJ1886 plasmid pJJ1886_5 [7]; Burkholderia sp. RPE67 plasmid p2 DNA [3]; Leptolyngbya boryana IAM M-101 plasmid pLBX DNA [3]; Leptolyngbya boryana dg5 plasmid pLBX DNA [3]; Acinetobacter baumannii plasmid pIOMTU433 DNA [6]; Methylobacterium aquaticum plasmid pMaq22A_5p DNA [4]; Methylobacterium populi plasmid pMPPM01 DNA [4]; Staphylococcus aureus plasmid pJSA01 DNA [3]; Staphylococcus aureus plasmid pFDA209P DNA [3]; Klebsiella oxytoca plasmid pKO_JKo3_1 DNA [4]; Staphylococcus aureus plasmid pMI DNA [6]; Lactococcus garvieae plasmid pNALG-1 DNA [5]; Sphingopyxis sp. EG6 plasmid pSREG01 DNA [2]; Escherichia coli plasmid pMRY16-002_1 DNA [2]; Escherichia coli plasmid pMRY16-002_3 DNA [3]; Escherichia coli plasmid pMRY15-117_1 DNA [6]; Escherichia coli plasmid pMRY15-131_1 DNA [7]; Sphingobium cloacae plasmid pSCLO_3 DNA [3]; Sphingobium cloacae plasmid pSCLO_4 DNA [5]; Sphingobium cloacae plasmid pSCLO_5 DNA [3]; Sphingobium cloacae plasmid pSCLO_6 DNA [3]; Sphingobium cloacae plasmid pSCLO_7 DNA [2]; Sphingopyxis sp. FD7 plasmid pSFD01 DNA [5]; Leptolyngbya boryana NIES-2135 plasmid plasmid2 DNA [3]; Lactobacillus paracasei plasmid pLPS-1 IJH-SONE68 DNA [3]; Lactobacillus plantarum plasmid pSN35N-4 SN35N DNA [3]; Lactococcus lactis subsp. cremoris plasmid pC41 C4 DNA [5]; Lactococcus lactis subsp. cremoris plasmid pC43 C4 DNA [4]; Lactococcus lactis subsp. cremoris plasmid pC44 C4 DNA [4]; Enterococcus faecalis plasmid pKUB3006-1 KUB3006 DNA [5]; Enterococcus faecalis plasmid pKUB3006-2 KUB3006 DNA [4]; Enterococcus faecalis plasmid pKUB3006-3 KUB3006 DNA [6]; Enterococcus faecalis plasmid pKUB3007-1 KUB3007 DNA [6]; Enterococcus faecalis plasmid pKUB3007-2 KUB3007 DNA [4]; Enterococcus faecalis plasmid pKUB3007-3 KUB3007 DNA [6]; Sphingobium amiense DSM 16289 plasmid pSAMIE_6 DNA [2]; Klebsiella pneumoniae GSU10-3 plasmid pGSU10-3-1 DNA [5]; Klebsiella pneumoniae GSU10-3 plasmid pGSU10-3-2 DNA [6]; Klebsiella pneumoniae GSU10-3 plasmid pGSU10-3-3 DNA [8]; Klebsiella pneumoniae KP33 plasmid pKP3301 DNA [8]; Klebsiella pneumoniae KP64 plasmid pKP6402 DNA [3]; Klebsiella pneumoniae KP67 plasmid pKP6702 DNA [3]; Metakosakonia sp. MRY16-398 plasmid pMRY16-398_1 DNA [5]; Metakosakonia sp. MRY16-398 plasmid pMRY16-398_2 DNA [2]; Escherichia coli SK1144 plasmid pSK1144 [3]; Escherichia coli E2855 plasmid pE2855-1 DNA [6]; Escherichia coli E2855 plasmid pE2855-3 DNA [7]; Escherichia coli E2863 plasmid pE2863-1 DNA [5]; Acinetobacter ursingii M3 plasmid pAURM-1 DNA [4]; Acinetobacter ursingii M3 plasmid pAURM-2 DNA [3]; Aeromonas caviae GSH8M-1 plasmid pGSH8M-1-2 DNA [4]; Klebsiella pneumoniae subsp. pneumoniae Kp13 plasmid pKP13e [3]; Klebsiella pneumoniae subsp. pneumoniae Kp13 plasmid pKP13f [8]; Sphingobium sp. TKS plasmid pTK1 [6]; Sphingobium sp. TKS plasmid pTK2 [2]; Sphingobium sp. TKS plasmid pTK3 [5]; Sphingobium sp. TKS plasmid pTK4 [6]; Sphingobium sp. TKS plasmid pTK6 [2]; Sphingobium sp. MI1205 plasmid pMI1 [5]; Sphingobium sp. MI1205 plasmid pMI2 [6]; Sphingobium sp. MI1205 plasmid pMI3 [6]; Sphingobium sp. MI1205 plasmid pMI4 [4]; Escherichia coli B7A plasmid pEB1 [3]; Escherichia coli O145:H28 str. RM13514 plasmid pRM13514 [5]; Escherichia coli PCN033 plasmid p3PCN033 [7]; Escherichia coli PCN061 plasmid PCN061p6 [8]; Klebsiella pneumoniae strain ATCC BAA-2146 plasmid pHg [8]; Klebsiella pneumoniae strain ATCC BAA-2146 plasmid pCuAs [5]; Klebsiella pneumoniae subsp. pneumoniae PittNDM01 plasmid1 [7]; Klebsiella pneumoniae subsp. pneumoniae PittNDM01 plasmid3 [6]; Klebsiella pneumoniae 30684/NJST258_2 plasmid pNJST258C2 [3]; Klebsiella pneumoniae 30684/NJST258_2 plasmid pNJST258C1 [3]; Klebsiella pneumoniae 30660/NJST258_1 plasmid pNJST258N1 [3]; Escherichia coli O145:H28 str. RM12581 plasmid pRM12581 [4]; Escherichia coli RS218 plasmid pRS218 [3]; Staphylococcus aureus USA300-ISMMS1 plasmid pUSA01-ISMMS [4]; Burkholderia plantarii strain ATCC 43733 plasmid bpln_1p [3]; Yersinia enterocolitica LC20 plasmid plasmid2_50K [3]; Staphylococcus aureus strain 2395 USA500 plasmid pUSA500 [6]; Bacillus bombysepticus plasmid pBb [3]; Citrobacter freundii CFNIH1 plasmid pKEC-a3c [8]; Bacillus pseudomycoides strain 219298 plasmid [6]; Vibrio cholerae strain 2012EL-2176 plasmid [5]; Staphylococcus aureus strain V2200 plasmid pV2200 [5]; Staphylococcus aureus strain M121 plasmid pM121 [3]; Staphylococcus aureus strain CA12 plasmid pCA12 [3]; Staphylococcus aureus strain CA15 plasmid pCA15 [3]; Staphylococcus aureus strain HUV05 plasmid pHUV05-03 [4]; Klebsiella pneumoniae subsp. pneumoniae KPNIH10 plasmid pAAC154-a50 [3]; Klebsiella pneumoniae subsp. pneumoniae KPNIH10 plasmid pKpQIL-6e6 [3]; Klebsiella pneumoniae subsp. pneumoniae KPNIH27 plasmid pKEC-dc3 [7]; Klebsiella pneumoniae subsp. pneumoniae KPNIH27 plasmid pKPN-068 [5]; Klebsiella pneumoniae subsp. pneumoniae KPNIH27 plasmid pKPN-262 [4]; Klebsiella pneumoniae subsp. pneumoniae KPNIH27 plasmid pKPN-b0b [5]; Corynebacterium marinum DSM 44953 plasmid pCmarinum1 [3]; Escherichia coli strain ST648 plasmid pEC648_1 [4]; Klebsiella oxytoca KONIH1 plasmid pKOX-137 [3]; Klebsiella oxytoca KONIH1 plasmid pKOX-86d [4]; Klebsiella oxytoca KONIH1 plasmid pKPC-727 [5]; Klebsiella pneumoniae subsp. pneumoniae KPNIH24 plasmid pKPC-484 [7]; Klebsiella pneumoniae subsp. pneumoniae KPNIH24 plasmid pKPN-819 [5]; Enterobacter cloacae ECNIH2 plasmid pKEC-39c [8]; Enterobacter cloacae ECNIH2 plasmid pKPC-272 [4]; Klebsiella pneumoniae subsp. pneumoniae KPNIH1 plasmid pAAC154-a50 [3]; Klebsiella pneumoniae subsp. pneumoniae KPNIH1 plasmid pKpQIL-6e6 [3]; Klebsiella pneumoniae subsp. pneumoniae KPR0928 plasmid pKPN-294 [3]; Klebsiella pneumoniae subsp. pneumoniae KPR0928 plasmid pKpQIL-531 [3]; Klebsiella michiganensis strain M1 plasmid pKOXM1A [5]; Klebsiella michiganensis strain M1 plasmid pKOXM1B [6]; Enterobacter cloacae ECNIH3 plasmid pENT-576 [5]; Enterobacter cloacae ECNIH3 plasmid pENT-8a4 [7]; Enterobacter cloacae ECNIH3 plasmid pKPC-47e [3]; Enterobacter cloacae ECR091 plasmid pENT-08e [3]; Enterobacter cloacae ECR091 plasmid pKPC-47e [4]; Klebsiella pneumoniae strain PMK1 plasmid pPMK1-A [6]; Klebsiella pneumoniae strain PMK1 plasmid pPMK1-NDM [6]; Staphylococcus epidermidis strain SEI plasmid [3]; Escherichia coli NCCP15648 plasmid p15648-3 [3]; Lactococcus lactis subsp. lactis NCDO 2118 plasmid pNCDO2118 [3]; Klebsiella pneumoniae strain blaNDM-1 plasmid plasmid2 [3]; Novosphingobium pentaromativorans US6-1 plasmid pLA1 [2]; Novosphingobium pentaromativorans US6-1 plasmid pLA2 [3]; Bacillus thuringiensis strain HD1011 plasmid 1 [3]; Bacillus thuringiensis HD1002 plasmid 1 [3]; Bacillus thuringiensis HD1002 plasmid 4 [3]; Staphylococcus aureus subsp. aureus strain ATCC 25923 plasmid pS1945 [3]; Staphylococcus aureus subsp. aureus plasmid pSUR1B [4]; Salmonella enterica subsp. enterica serovar Newport str. CVM 22425 plasmid pCVM22425 [6]; Salmonella enterica subsp. enterica serovar Newport str. CVM 22513 plasmid pCVM22513 [5]; Salmonella enterica subsp. enterica serovar Newport str. CVM 21538 plasmid pCVM21538 [4]; Salmonella enterica subsp. enterica serovar Newport str. CVM 21550 plasmid pCVM21550 [6]; Salmonella enterica subsp. enterica serovar Newport str. CVM 22462 plasmid pCFSAN000934_02 [5]; Salmonella enterica subsp. enterica serovar Newport str. CVM N1543 plasmid pCVMN1543 [6]; Staphylococcus agnetis strain 908 plasmid unamed [4]; Bacillus pseudomycoides strain BTZ plasmid pBTZ_2 [6]; Bacillus pseudomycoides strain BTZ plasmid pBTZ_1 [5]; Bacillus mycoides strain ATCC 6462 plasmid pBMX_1 [7]; Salmonella enterica subsp. enterica serovar Enteritidis strain FORC_007 plasmid pFORC7 [5]; Klebsiella pneumoniae subsp. pneumoniae strain KPNIH32 plasmid pKPC-def [5]; Klebsiella pneumoniae subsp. pneumoniae strain KPNIH32 plasmid pKPN-a68 [5]; Klebsiella pneumoniae subsp. pneumoniae strain KPNIH32 plasmid pKPN-c8b [3]; Enterobacter cloacae strain ECNIH4 plasmid pENT-e56 [5]; Enterobacter cloacae strain ECNIH4 plasmid pKPC-860 [4]; Enterobacter cloacae strain ECNIH5 plasmid pENT-784 [4]; Enterobacter cloacae strain ECNIH5 plasmid pENT-d0d [4]; Enterobacter cloacae strain ECNIH5 plasmid pKPC-47e [3]; Escherichia coli strain ECONIH1 plasmid pECO-824 [4]; Escherichia coli strain ECONIH1 plasmid pKPC-629 [3]; Klebsiella pneumoniae subsp. pneumoniae strain KPNIH29 plasmid pKPC-e4e [4]; Pantoea sp. PSNIH2 plasmid pKPC-56a [4]; Pantoea sp. PSNIH2 plasmid pPSP-75c [6]; Pantoea sp. PSNIH2 plasmid pPSP-b98 [3]; Klebsiella pneumoniae subsp. pneumoniae strain KPNIH30 plasmid pKPN-294 [3]; Klebsiella pneumoniae subsp. pneumoniae strain KPNIH30 plasmid pKPN-b9c [2]; Klebsiella pneumoniae subsp. pneumoniae strain KPNIH30 plasmid pKpQIL-531 [3]; Klebsiella pneumoniae subsp. pneumoniae strain KPNIH31 plasmid pAAC154-a9e [3]; Klebsiella pneumoniae subsp. pneumoniae strain KPNIH31 plasmid pKPN-c22 [8]; Pantoea sp. PSNIH1 plasmid pKPC-1c5 [4]; Pantoea sp. PSNIH1 plasmid pPSP-a3e [4]; Escherichia coli strain C9 plasmid A [3]; Escherichia coli strain C9 plasmid B [4]; Escherichia coli strain D2 plasmid A [5]; Escherichia coli strain D3 plasmid A [5]; Escherichia coli strain D5 plasmid B [3]; Escherichia coli strain D6 plasmid A [7]; Escherichia coli strain D9 plasmid B [6]; Escherichia coli strain D9 plasmid C [5]; Escherichia coli strain H2 plasmid A [6]; Escherichia coli strain H2 plasmid C [3]; Escherichia coli strain H3 plasmid A [5]; Escherichia coli strain H8 plasmid B [6]; Escherichia coli strain S30 plasmid A [6]; Escherichia coli strain S30 plasmid B [6]; Escherichia coli strain S30 plasmid C [3]; Escherichia coli strain S50 plasmid A [4]; Acinetobacter johnsonii XBB1 plasmid pXBB1-9 [6]; Enterobacter cloacae complex sp. 35734 plasmid p35734-141.404kb [4]; Enterobacter hormaechei subsp. oharae strain 34978 plasmid p34978-139.941kb [4]; Escherichia coli strain 6409 plasmid p6409-151.583kb [6]; Escherichia coli strain 6409 plasmid p6409-202.186kb [5]; Enterobacter hormaechei subsp. hormaechei strain 34983 plasmid p34983-328.905kb [3]; Klebsiella pneumoniae strain 34618 plasmid p34618-207.543kb [5]; Klebsiella pneumoniae strain 34618 plasmid p34618-13.841kb [3]; Klebsiella pneumoniae strain 34618 plasmid p34618-43.380kb [3]; Klebsiella pneumoniae strain 34618 plasmid p34618-71.572kb [6]; Staphylococcus aureus subsp. aureus strain GR2 plasmid pGR2A [6]; Klebsiella pneumoniae strain 32192 plasmid sequence. [6]; Escherichia coli strain MNCRE44 plasmid pMNCRE44_5 [4]; Escherichia coli strain MNCRE44 plasmid pMNCRE44_6 [4]; Sphingobium sp. YBL2 plasmid 1pYBL2-1 [2]; Sphingobium sp. YBL2 plasmid 2pYBL2-2 [6]; Sphingobium sp. YBL2 plasmid 4pYBL2-4 [4]; Sphingobium sp. YBL2 plasmid 5pYBL2-5 [3]; Escherichia coli str. Sanji plasmid pSJ_255 [8]; Escherichia coli str. Sanji plasmid pSJ_94 [3]; Escherichia coli VR50 plasmid pVR50A [4]; Escherichia coli VR50 plasmid pVR50B [4]; Bacillus cereus strain HN001 plasmid pRML02 [3]; Enterococcus faecium strain E39 plasmid p1 [6]; Enterococcus faecium strain E39 plasmid p4 [6]; Escherichia coli strain CFSAN029787 plasmid pCFSAN029787_02 [4]; Salmonella enterica subsp. enterica strain YU39 plasmid pYU39_IncA/C [7]; Hoeflea sp. IMCC20628 plasmid [3]; Pandoraea oxalativorans strain DSM 23570 plasmid pPO70-2 [7]; Pandoraea oxalativorans strain DSM 23570 plasmid pPO70-3 [7]; Pandoraea oxalativorans strain DSM 23570 plasmid pPO70-4 [4]; Staphylococcus aureus subsp. aureus DSM 20231 plasmid [3]; Staphylococcus aureus strain RKI4 plasmid [3]; Klebsiella aerogenes strain G7 isolate G7 plasmid pGPN1 [2]; Klebsiella pneumoniae strain CAV1392 plasmid pCAV1392-50 [8]; Klebsiella pneumoniae strain CAV1392 plasmid pCAV1392-131 [3]; Enterobacter asburiae strain CAV1043 plasmid pCAV1043-51 [3]; Enterobacter asburiae strain CAV1043 plasmid pCAV1043-58 [4]; Enterobacter asburiae strain CAV1043 plasmid pKPC_CAV1043 [5]; Enterobacter asburiae strain CAV1043 plasmid pCAV1043-97 [3]; Klebsiella oxytoca strain CAV1099 plasmid pCAV1099-69 [3]; Klebsiella oxytoca strain CAV1099 plasmid pCAV1099-114 [4]; Phytobacter ursingii strain CAV1151 plasmid pCAV1151-83 [2]; Phytobacter ursingii strain CAV1151 plasmid pCAV1151-215 [3]; Phytobacter ursingii strain CAV1151 plasmid pCAV1151-296 [7]; Citrobacter freundii strain CAV1321 plasmid pCAV1321-135 [3]; Citrobacter freundii strain CAV1321 plasmid pKPC_CAV1321-244 [7]; Klebsiella oxytoca strain CAV1335 plasmid pCAV1335-92 [4]; Klebsiella oxytoca strain CAV1335 plasmid pCAV1335-115 [4]; Klebsiella pneumoniae strain CAV1344 plasmid pKPC_CAV1344 [2]; Klebsiella pneumoniae strain CAV1344 plasmid pCAV1344-250 [3]; Klebsiella oxytoca strain CAV1374 plasmid pCAV1374-16 [2]; Klebsiella oxytoca strain CAV1374 plasmid pCAV1374-150 [3]; Serratia marcescens strain CAV1492 plasmid pKPC_CAV1492 [4]; Serratia marcescens strain CAV1492 plasmid pCAV1492-199 [3]; Klebsiella pneumoniae strain CAV1596 plasmid pCAV1596-41 [4]; Klebsiella pneumoniae strain CAV1596 plasmid pKPC_CAV1596-97 [3]; Citrobacter freundii strain CAV1741 plasmid pCAV1741-16 [4]; Citrobacter freundii strain CAV1741 plasmid pCAV1741-101 [3]; Pandoraea faecigallinarum strain DSM 23572 plasmid pPF72-1 [8]; Pandoraea faecigallinarum strain DSM 23572 plasmid pPF72-2 [6]; Enterococcus faecium strain UW8175 plasmid unnamed1 [4]; Enterococcus faecium strain UW8175 plasmid unnamed2 [6]; Klebsiella pneumoniae strain KP5 plasmid pSg1-NDM [7]; Klebsiella pneumoniae DMC1097 plasmid pDMC1097-218.836kb [5]; Klebsiella pneumoniae DMC1097 plasmid pDMC1097-20.222kb [4]; Klebsiella pneumoniae 500_1420 plasmid p500_1420-130.552kb [3]; Klebsiella pneumoniae 500_1420 plasmid p500_1420-51.662kb [3]; Klebsiella pneumoniae 500_1420 plasmid p500_1420-43.380kb [3]; Klebsiella pneumoniae 500_1420 plasmid p500_1420-13.838kb [3]; Klebsiella pneumoniae UHKPC07 plasmid pUHKPC07-113.639kb [3]; Klebsiella pneumoniae UHKPC07 plasmid pUHKPC07-74.026kb [4]; Klebsiella pneumoniae UHKPC07 plasmid pUHKPC07-13.841kb [3]; Klebsiella pneumoniae UHKPC33 plasmid pUHKPC33-162.533kb [5]; Klebsiella pneumoniae UHKPC33 plasmid pUHKPC33-113.638kb [3]; Klebsiella pneumoniae UHKPC33 plasmid pUHKPC33-43.380kb [3]; Klebsiella pneumoniae UHKPC33 plasmid pUHKPC33-13.841kb [3]; Acinetobacter baumannii Ab04-mff plasmid pAB04-1 [5]; Bacillus thuringiensis strain HS18-1 plasmid pHS18-2 [6]; Bacillus thuringiensis strain HS18-1 plasmid pHS18-3 [6]; Staphylococcus aureus subsp. aureus strain USA300_2014.C01 plasmid pC01b [4]; Staphylococcus aureus subsp. aureus strain USA300_2014.C02 plasmid pC02 [3]; Shigella flexneri 2a strain 981 plasmid 981p2 [6]; Enterobacter cloacae complex sp. 35734 plasmid p35734-109.753kb [3]; Enterobacter hormaechei subsp. steigerwaltii strain 34998 plasmid p34998-239.973kb [4]; Enterobacter hormaechei subsp. steigerwaltii strain 34998 plasmid p34998-210.894kb [5]; Enterobacter hormaechei subsp. steigerwaltii strain 34977 plasmid p34977-263.138kb [7]; Lactobacillus paracasei strain CAUH35 plasmid unnamed1 [3]; Lactobacillus paracasei strain CAUH35 plasmid unnamed2 [4]; Enterococcus durans strain KLDS6.0933 plasmid unnamed 1 [5]; Enterococcus durans strain KLDS6.0933 plasmid unnamed 2 [5]; Enterococcus durans strain KLDS 6.0930 plasmid unnamed 1 [4]; Enterococcus durans strain KLDS 6.0930 plasmid unnamed 2 [5]; Salmonella enterica strain FORC_019 plasmid pFORC19 [7]; Klebsiella pneumoniae strain KP5 plasmid pSg1-2 [5]; Enterococcus faecium strain ISMMS_VRE_1 plasmid ISMMS_VRE_p2 [5]; Enterococcus faecium strain ISMMS_VRE_7 plasmid ISMMS_VRE7_p1 [5]; Enterococcus faecium strain ISMMS_VRE_7 plasmid ISMMS_VRE7_p4 [5]; Klebsiella pneumoniae strain UCLAOXA232KP plasmid pUCLAOXA232-3 [4]; Klebsiella pneumoniae strain UCLAOXA232KP plasmid pUCLAOXA232-5 [5]; Klebsiella pneumoniae strain UCLAOXA232KP plasmid pUCLAOXA232-6 [4]; Klebsiella pneumoniae strain UCLAOXA232KP plasmid pUCLAOXA232-3.X [3]; Klebsiella pneumoniae strain UCLAOXA232KP plasmid pUCLAOXA232-5.X [4]; Klebsiella pneumoniae strain UCLAOXA232KP plasmid pUCLAOXA232-6.X [3]; Staphylococcus aureus strain HOU1444-VR plasmid pVR-MSSA_01 [3]; Staphylococcus aureus strain HOU1444-VR plasmid pVR-MSSA_03 [3]; Escherichia coli strain SF-468 plasmid pSF-468-1 [6]; Escherichia coli strain SF-173 plasmid pSF-173-1 [3]; Escherichia coli strain SF-166 plasmid pSF-166-1 [3]; Escherichia coli strain SF-088 plasmid pSF-088-1 [5]; Massilia sp. WG5 plasmid unnamed 1 [4]; Lactobacillus plantarum strain HFC8 plasmid pMK05 [3]; Salmonella enterica subsp. enterica serovar Typhimurium strain 33676 plasmid p33676_IncA/C [7]; Salmonella enterica subsp. enterica serovar Typhimurium strain 33676 plasmid p33673_IncF [4]; Sphingopyxis macrogoltabida strain EY-1 plasmid 2 [4]; Klebsiella pneumoniae strain KP617 plasmid KP-plasmid1 [6]; Burkholderia sp. CCGE1001 plasmid pCCGE1001a [3]; Salmonella enterica subsp. enterica serovar Heidelberg strain N13-01290 plasmid pN13-01290_23 [5]; Acinetobacter baumannii strain D36 plasmid pD36-4 [6]; Klebsiella pneumoniae strain KpN01 plasmid pKpN01-CTX [8]; Klebsiella pneumoniae strain KpN01 plasmid pKpN01-SIL [4]; Klebsiella pneumoniae strain KpN01 plasmid pKpN01-NDM7 [3]; Klebsiella pneumoniae strain KpN06 plasmid pKpN06-CTX [7]; Klebsiella pneumoniae strain KpN06 plasmid pKpN06-SIL [3]; Enterococcus faecium strain UW7606x64/3 TC1 plasmid pWCF-TC1 [4]; Escherichia coli strain 2009C-3133 plasmid unnamed1 [4]; Escherichia coli strain 2009C-3133 plasmid unnamed3 [5]; Sphingobium indicum B90A plasmid pSRL1 [4]; Sphingobium indicum B90A plasmid pSRL2 [2]; Sphingobium indicum B90A plasmid pSRL3 [2]; Alcaligenes faecalis strain ZD02 plasmid pZD02 [2]; Escherichia coli strain FORC_029 plasmid FORC_029p [3]; UNVERIFIED_ASMBLY: Staphylococcus aureus strain UTSW MRSA 55 plasmid UTSW55_2 [5]; Staphylococcus aureus strain UTSW MRSA 55 plasmid UTSW55_3 [3]; Sphingobium baderi strain DE-13 plasmid pDE2 [2]; Sphingobium baderi strain DE-13 plasmid pDE3 [2]; Sphingobium baderi strain DE-13 plasmid pDE5 [2]; Klebsiella pneumoniae strain CAV1193 plasmid pCAV1193-258 [3]; Klebsiella pneumoniae strain CAV1193 plasmid pCAV1193-166 [2]; Raoultella ornithinolytica strain Yangling I2 plasmid pKPYL2 [5]; Escherichia coli strain uk_P46212 plasmid [6]; Listeria monocytogenes strain Lm N1546 plasmid pLmN1546 [4]; Piscirickettsia salmonis strain PM21567A plasmid p1PS2 [7]; Escherichia coli strain CD306 plasmid pCD306 [3]; Escherichia coli strain JJ2434 plasmid pJJ2434_1 [6]; Serratia fonticola strain GS2 plasmid pSF002 [3]; Staphylococcus aureus strain V521 plasmid pV521 [3]; Klebsiella variicola strain LMG 23571 plasmid [3]; Enterococcus faecium strain 6E6 plasmid unnamed1 [7]; Enterococcus faecium strain 6E6 plasmid unnamed2 [6]; Klebsiella pneumoniae subsp. pneumoniae strain NUHL24835 plasmid unnamed1 [4]; Klebsiella pneumoniae subsp. pneumoniae strain NUHL24835 plasmid unnamed2 [3]; Staphylococcus aureus strain FDAARGOS_159 plasmid unnamed [5]; Citrobacter amalonaticus strain FDAARGOS_165 plasmid unnamed. [6]; Klebsiella quasipneumoniae strain ATCC 700603 plasmid unnamed1. [2]; Klebsiella quasipneumoniae strain ATCC 700603 plasmid unnamed2 [4]; Escherichia coli strain FDAARGOS_144 plasmid unnamed1 [3]; Staphylococcus saprophyticus strain FDAARGOS_168 plasmid unnamed2 [3]; Klebsiella pneumoniae strain FDAARGOS_156 plasmid unnamed1 [4]; Staphylococcus epidermidis strain FDAARGOS_161 plasmid unnamed1 [3]; Listeria monocytogenes strain CFSAN023459 plasmid CFSAN023459_01 [3]; Klebsiella pneumoniae strain KP38731 plasmid unnamed1 [3]	NC_002679 [3] ; NC_002774 [4] ; NC_003384 [5] ; NC_004320 [4] ; NC_004349 [5] ; NC_004669 [7] ; NC_004670 [4] ; NC_005871 [3] ; NC_006663 [5] ; NC_006856 [6] ; NC_007351 [5] ; NC_007352 [5] ; NC_007792 [6] ; NC_007941 [3] ; NC_007950 [4] ; NC_008010 [3] ; NC_008270 [3] ; NC_008382 [6] ; NC_008386 [3] ; NC_008502 [3] ; NC_008503 [4] ; NC_008505 [6] ; NC_008506 [5] ; NC_009140 [5] ; NC_009467 [6] ; NC_009477 [5] ; NC_009507 [2] ; NC_009619 [5] ; NC_009649 [4] ; NC_009650 [3] ; NC_009651 [8] ; NC_009661 [3] ; NC_009669 [5] ; NC_009838 [5] ; NC_009932 [3] ; NC_009956 [3] ; NC_009999 [3] ; NC_010063 [4] ; NC_010180 [5] ; NC_010488 [7] ; NC_010580 [3] ; NC_010605 [5] ; NC_010627 [3] ; NC_010727 [3] ; NC_011092 [8] ; NC_011281 [3] ; NC_011311 [3] ; NC_011419 [4] ; NC_011664 [4] ; NC_011887 [6] ; NC_011892 [5] ; NC_011981 [5] ; NC_011982 [3] ; NC_011996 [4] ; NC_012923 [4] ; NC_013365 [6] ; NC_013453 [3] ; NC_013655 [3] ; NC_013767 [4] ; NC_014005 [3] ; NC_014007 [4] ; NC_014107 [4] ; NC_014132 [3] ; NC_014495 [4] ; NC_015178 [3] ; NC_015219 [4] ; NC_015382 [3] ; NC_015383 [3] ; NC_015429 [3] ; NC_015561 [3] ; NC_015583 [4] ; NC_016591 [2] ; NC_016839 [4] ; NC_016846 [4] ; NC_016861 [5] ; NC_016905 [3] ; NC_016942 [3] ; NC_017199 [4] ; NC_017201 [5] ; NC_017324 [3] ; NC_017334 [3] ; NC_017345 [3] ; NC_017350 [4] ; NC_017352 [4] ; NC_017475 [3] ; NC_017476 [5] ; NC_017484 [3] ; NC_017487 [3] ; NC_017493 [6] ; NC_017495 [3] ; NC_017496 [6] ; NC_017630 [3] ; NC_017645 [4] ; NC_017647 [3] ; NC_017659 [4] ; NC_017961 [4] ; NC_017962 [8] ; NC_017963 [7] ; NC_018107 [8] ; NC_018222 [3] ; NC_018510 [6] ; NC_018606 [4] ; NC_018685 [5] ; NC_018686 [3] ; NC_018687 [4] ; NC_018889 [3] ; NC_019430 [5] ; NC_019431 [3] ; NC_019432 [3] ; NC_019436 [4] ; NC_019847 [3] ; NC_019906 [3] ; NC_020051 [3] ; NC_020057 [5] ; NC_020062 [4] ; NC_020208 [6] ; NC_020264 [3] ; NC_020266 [3] ; NC_020267 [3] ; NC_020274 [5] ; NC_020530 [4] ; NC_020531 [4] ; NC_020534 [4] ; NC_020535 [3] ; NC_020538 [3] ; NC_020539 [3] ; NC_020542 [2] ; NC_020543 [3] ; NC_020544 [2] ; NC_020562 [5] ; NC_020563 [5] ; NC_020565 [4] ; NC_020567 [5] ; NC_020823 [3] ; NC_020910 [5] ; NC_021155 [4] ; NC_021225 [3] ; NC_021226 [5] ; NC_021492 [4] ; NC_021501 [3] ; NC_021517 [3] ; NC_021722 [3] ; NC_021728 [4] ; NC_021732 [3] ; NC_021734 [3] ; NC_021811 [4] ; NC_021815 [3] ; NC_021819 [3] ; NC_021828 [4] ; NC_021920 [3] ; NC_021979 [3] ; NC_021987 [4] ; NC_021988 [4] ; NC_022046 [4] ; NC_022047 [4] ; NC_022051 [4] ; NC_022078 [6] ; NC_022123 [3] ; NC_022126 [4] ; NC_022601 [4] ; NC_022610 [4] ; NC_022651 [7] ; NZ_AP014580 [3] ; NZ_AP014640 [3] ; NZ_AP014644 [3] ; NZ_AP014650 [6] ; NZ_AP014709 [4] ; NZ_AP014810 [4] ; NZ_AP014922 [3] ; NZ_AP014943 [3] ; NZ_AP014952 [4] ; NZ_AP017321 [6] ; NZ_AP017399 [5] ; NZ_AP017604 [2] ; NZ_AP017611 [2] ; NZ_AP017613 [3] ; NZ_AP017618 [6] ; NZ_AP017621 [7] ; NZ_AP017657 [3] ; NZ_AP017658 [5] ; NZ_AP017659 [3] ; NZ_AP017660 [3] ; NZ_AP017661 [2] ; NZ_AP017899 [5] ; NZ_AP018205 [3] ; NZ_AP018393 [3] ; NZ_AP018409 [3] ; NZ_AP018500 [5] ; NZ_AP018502 [4] ; NZ_AP018503 [4] ; NZ_AP018539 [5] ; NZ_AP018540 [4] ; NZ_AP018541 [6] ; NZ_AP018544 [6] ; NZ_AP018545 [4] ; NZ_AP018546 [6] ; NZ_AP018669 [2] ; NZ_AP018672 [5] ; NZ_AP018673 [6] ; NZ_AP018674 [8] ; NZ_AP018748 [8] ; NZ_AP018752 [3] ; NZ_AP018755 [3] ; NZ_AP018757 [5] ; NZ_AP018758 [2] ; NZ_AP018785 [3] ; NZ_AP018797 [6] ; NZ_AP018799 [7] ; NZ_AP018803 [5] ; NZ_AP018825 [4] ; NZ_AP018826 [3] ; NZ_AP019197 [4] ; NZ_CP003998 [3] ; NZ_CP004000 [8] ; NZ_CP005085 [6] ; NZ_CP005086 [2] ; NZ_CP005087 [5] ; NZ_CP005088 [6] ; NZ_CP005090 [2] ; NZ_CP005190 [5] ; NZ_CP005191 [6] ; NZ_CP005192 [6] ; NZ_CP005193 [4] ; NZ_CP005999 [3] ; NZ_CP006029 [5] ; NZ_CP006635 [7] ; NZ_CP006642 [8] ; NZ_CP006662 [8] ; NZ_CP006663 [5] ; NZ_CP006799 [7] ; NZ_CP006801 [6] ; NZ_CP006919 [3] ; NZ_CP006922 [3] ; NZ_CP006927 [3] ; NZ_CP007137 [4] ; NZ_CP007150 [3] ; NZ_CP007177 [4] ; NZ_CP007214 [3] ; NZ_CP007450 [3] ; NZ_CP007500 [6] ; NZ_CP007513 [3] ; NZ_CP007558 [8] ; NZ_CP007624 [6] ; NZ_CP007625 [6] ; NZ_CP007636 [5] ; NZ_CP007658 [5] ; NZ_CP007671 [3] ; NZ_CP007673 [3] ; NZ_CP007675 [3] ; NZ_CP007679 [4] ; NZ_CP007728 [3] ; NZ_CP007730 [3] ; NZ_CP007732 [7] ; NZ_CP007733 [5] ; NZ_CP007734 [4] ; NZ_CP007736 [5] ; NZ_CP007792 [3] ; NZ_CP008715 [4] ; NZ_CP008789 [3] ; NZ_CP008790 [4] ; NZ_CP008791 [5] ; NZ_CP008798 [7] ; NZ_CP008799 [5] ; NZ_CP008824 [8] ; NZ_CP008825 [4] ; NZ_CP008828 [3] ; NZ_CP008830 [3] ; NZ_CP008832 [3] ; NZ_CP008833 [3] ; NZ_CP008842 [5] ; NZ_CP008843 [6] ; NZ_CP008898 [5] ; NZ_CP008899 [7] ; NZ_CP008901 [3] ; NZ_CP008906 [3] ; NZ_CP008908 [4] ; NZ_CP008930 [6] ; NZ_CP008933 [6] ; NZ_CP009047 [3] ; NZ_CP009053 [3] ; NZ_CP009055 [3] ; NZ_CP009115 [3] ; NZ_CP009294 [2] ; NZ_CP009296 [3] ; NZ_CP009336 [3] ; NZ_CP009349 [3] ; NZ_CP009350 [3] ; NZ_CP009362 [3] ; NZ_CP009425 [4] ; NZ_CP009560 [6] ; NZ_CP009562 [5] ; NZ_CP009563 [4] ; NZ_CP009564 [6] ; NZ_CP009567 [5] ; NZ_CP009570 [6] ; NZ_CP009624 [4] ; NZ_CP009649 [6] ; NZ_CP009650 [5] ; NZ_CP009691 [7] ; NZ_CP009767 [5] ; NZ_CP009776 [5] ; NZ_CP009777 [5] ; NZ_CP009778 [3] ; NZ_CP009852 [5] ; NZ_CP009853 [4] ; NZ_CP009856 [4] ; NZ_CP009857 [4] ; NZ_CP009858 [3] ; NZ_CP009860 [4] ; NZ_CP009862 [3] ; NZ_CP009864 [4] ; NZ_CP009867 [4] ; NZ_CP009869 [6] ; NZ_CP009870 [3] ; NZ_CP009873 [3] ; NZ_CP009874 [2] ; NZ_CP009875 [3] ; NZ_CP009877 [3] ; NZ_CP009879 [8] ; NZ_CP009881 [4] ; NZ_CP009883 [4] ; NZ_CP010130 [3] ; NZ_CP010131 [4] ; NZ_CP010138 [5] ; NZ_CP010141 [5] ; NZ_CP010147 [3] ; NZ_CP010149 [7] ; NZ_CP010154 [6] ; NZ_CP010155 [5] ; NZ_CP010164 [6] ; NZ_CP010166 [3] ; NZ_CP010168 [5] ; NZ_CP010174 [6] ; NZ_CP010232 [6] ; NZ_CP010233 [6] ; NZ_CP010234 [3] ; NZ_CP010239 [4] ; NZ_CP010351 [6] ; NZ_CP010360 [4] ; NZ_CP010363 [4] ; NZ_CP010372 [6] ; NZ_CP010373 [5] ; NZ_CP010380 [3] ; NZ_CP010393 [5] ; NZ_CP010394 [3] ; NZ_CP010395 [3] ; NZ_CP010396 [6] ; NZ_CP010403 [6] ; NZ_CP010574 [6] ; NZ_CP010575 [6] ; NZ_CP010881 [4] ; NZ_CP010882 [4] ; NZ_CP010955 [2] ; NZ_CP010956 [6] ; NZ_CP010958 [4] ; NZ_CP010959 [3] ; NZ_CP011062 [8] ; NZ_CP011064 [3] ; NZ_CP011135 [4] ; NZ_CP011136 [4] ; NZ_CP011157 [3] ; NZ_CP011282 [6] ; NZ_CP011284 [6] ; NZ_CP011418 [4] ; NZ_CP011429 [7] ; NZ_CP011480 [3] ; NZ_CP011519 [7] ; NZ_CP011520 [7] ; NZ_CP011521 [4] ; NZ_CP011527 [3] ; NZ_CP011529 [3] ; NZ_CP011540 [2] ; NZ_CP011576 [8] ; NZ_CP011577 [3] ; NZ_CP011587 [3] ; NZ_CP011588 [4] ; NZ_CP011589 [5] ; NZ_CP011590 [3] ; NZ_CP011593 [3] ; NZ_CP011596 [4] ; NZ_CP011599 [2] ; NZ_CP011600 [3] ; NZ_CP011601 [7] ; NZ_CP011610 [3] ; NZ_CP011611 [7] ; NZ_CP011614 [4] ; NZ_CP011617 [4] ; NZ_CP011622 [2] ; NZ_CP011623 [3] ; NZ_CP011628 [2] ; NZ_CP011633 [3] ; NZ_CP011639 [4] ; NZ_CP011641 [3] ; NZ_CP011644 [4] ; NZ_CP011646 [3] ; NZ_CP011653 [4] ; NZ_CP011654 [3] ; NZ_CP011808 [8] ; NZ_CP011809 [6] ; NZ_CP011829 [4] ; NZ_CP011830 [6] ; NZ_CP011839 [7] ; NZ_CP011977 [5] ; NZ_CP011979 [4] ; NZ_CP011981 [3] ; NZ_CP011982 [3] ; NZ_CP011983 [3] ; NZ_CP011984 [3] ; NZ_CP011986 [3] ; NZ_CP011987 [4] ; NZ_CP011988 [3] ; NZ_CP011990 [5] ; NZ_CP011991 [3] ; NZ_CP011992 [3] ; NZ_CP011993 [3] ; NZ_CP012007 [5] ; NZ_CP012101 [6] ; NZ_CP012102 [6] ; NZ_CP012118 [4] ; NZ_CP012121 [3] ; NZ_CP012139 [6] ; NZ_CP012163 [3] ; NZ_CP012168 [4] ; NZ_CP012169 [5] ; NZ_CP012170 [7] ; NZ_CP012188 [3] ; NZ_CP012189 [4] ; NZ_CP012367 [5] ; NZ_CP012368 [5] ; NZ_CP012385 [4] ; NZ_CP012386 [5] ; NZ_CP012397 [7] ; NZ_CP012428 [5] ; NZ_CP012431 [5] ; NZ_CP012461 [5] ; NZ_CP012464 [5] ; NZ_CP012564 [4] ; NZ_CP012566 [5] ; NZ_CP012567 [4] ; NZ_CP012569 [3] ; NZ_CP012571 [4] ; NZ_CP012572 [3] ; NZ_CP012594 [3] ; NZ_CP012596 [3] ; NZ_CP012626 [6] ; NZ_CP012632 [3] ; NZ_CP012634 [3] ; NZ_CP012636 [5] ; NZ_CP012641 [4] ; NZ_CP012659 [3] ; NZ_CP012682 [7] ; NZ_CP012683 [4] ; NZ_CP012702 [4] ; NZ_CP012754 [6] ; NZ_CP012899 [3] ; NZ_CP012931 [5] ; NZ_CP012956 [6] ; NZ_CP012988 [8] ; NZ_CP012989 [4] ; NZ_CP012990 [3] ; NZ_CP012993 [7] ; NZ_CP012994 [3] ; NZ_CP013010 [4] ; NZ_CP013024 [4] ; NZ_CP013027 [5] ; NZ_CP013071 [4] ; NZ_CP013072 [2] ; NZ_CP013073 [2] ; NZ_CP013143 [2] ; NZ_CP013186 [3] ; NZ_CP013228 [5] ; NZ_CP013229 [3] ; NZ_CP013266 [2] ; NZ_CP013267 [2] ; NZ_CP013269 [2] ; NZ_CP013323 [3] ; NZ_CP013324 [2] ; NZ_CP013340 [5] ; NZ_CP013657 [6] ; NZ_CP013725 [4] ; NZ_CP013763 [7] ; NZ_CP013832 [3] ; NZ_CP013833 [6] ; NZ_CP013915 [3] ; NZ_CP013958 [3] ; NZ_CP013986 [3] ; NZ_CP013995 [7] ; NZ_CP013996 [6] ; NZ_CP014005 [4] ; NZ_CP014006 [3] ; NZ_CP014063 [5] ; NZ_CP014069 [6] ; NZ_CP014072 [2] ; NZ_CP014073 [4] ; NZ_CP014110 [3] ; NZ_CP014115 [3] ; NZ_CP014121 [4] ; NZ_CP014130 [3] ; NZ_CP014253 [3] ; NZ_CP014295 [3]	1	Staphylococcus phage SPbeta-like [4]	NC_029119 [4]
176	C2L62_RS28935	cloud	9	BH709_RS27055; BH709_RS28225; BH709_RS27845; BH709_RS27345; BH709_RS28060; C2L62_RS28935; BH709_RS27870; CSC00_RS26990; C2M08_RS28250	eggNOG_COG3316	Transposase and inactivated derivatives	0.002	1155	2253	Mesorhizobium loti MAFF303099 pMLa DNA [3]; Staphylococcus aureus subsp. aureus Mu50 plasmid VRSAp DNA [4]; Salmonella enterica subsp. enterica serovar Typhi str. CT18 plasmid pHCM1 [5]; Corynebacterium efficiens YS-314 plasmid pCE3 DNA [4]; Shewanella oneidensis MR-1 plasmid megaplasmid [5]; Enterococcus faecalis V583 plasmid pTEF1 [7]; Enterococcus faecalis V583 plasmid pTEF3 [4]; Photobacterium profundum SS9 plasmid 1. [3]; Staphylococcus epidermidis RP62A plasmid pSERP [5]; Salmonella enterica subsp. enterica serovar Choleraesuis str. SC-B67 plasmid pSC138 [6]; Staphylococcus saprophyticus subsp. saprophyticus ATCC 15305 plasmid pSSP1 [5]; Staphylococcus saprophyticus subsp. saprophyticus ATCC 15305 plasmid pSSP2 [5]; Staphylococcus aureus subsp. aureus USA300_FPR3757 plasmid pUSA03 [6]; Escherichia coli UTI89 plasmid pUTI89 [3]; Polaromonas sp. JS666 plasmid 2 [4]; Deinococcus geothermalis DSM 11300 plasmid pDGEO01 [3]; Rhodococcus jostii RHA1 plasmid pRHL2 [3]; Rhizobium leguminosarum bv. viciae plasmid pRL7 complete genome [6]; Roseobacter denitrificans OCh 114 plasmid pTB1 [3]; Lactobacillus paracasei ATCC 334 plasmid 1 [3]; Lactococcus lactis subsp. cremoris SK11 plasmid 1 [4]; Lactococcus lactis subsp. cremoris SK11 plasmid 3 [6]; Lactococcus lactis subsp. cremoris SK11 plasmid 4 [5]; Salmonella enterica subsp. enterica serovar Newport str. SL254 plasmid pSN254 [5]; Acidiphilium cryptum JF-5 plasmid pACRY01 [6]; Staphylococcus aureus subsp. aureus JH9 plasmid pSJH901 [5]; Sphingomonas wittichii RW1 plasmid pSWIT01 [2]; Staphylococcus aureus subsp. aureus JH1 plasmid pSJH101 [5]; Klebsiella pneumoniae subsp. pneumoniae MGH 78578 plasmid pKPN3 [4]; Klebsiella pneumoniae subsp. pneumoniae MGH 78578 plasmid pKPN4 [3]; Klebsiella pneumoniae subsp. pneumoniae MGH 78578 plasmid pKPN5 [8]; Shewanella baltica OS185 plasmid pS18501 [3]; Ochrobactrum anthropi ATCC 49188 plasmid pOANT01 [5]; Escherichia coli APEC O1 plasmid pAPEC-O1-R [5]; Acaryochloris marina MBIC11017 plasmid pREB7 [3]; Dinoroseobacter shibae DFL 12 plasmid pDSHI02 [3]; Shewanella baltica OS195 plasmid pS19502 [3]; Staphylococcus aureus subsp. aureus USA300_TCH1516 plasmid pUSA300HOUMR [4]; Bacillus weihenstephanensis KBAB4 plasmid pBWB401 [5]; Escherichia coli SMS-3-5 plasmid pSMS35_130 [7]; Beijerinckia indica subsp. indica ATCC 9039 plasmid pBIND01 [3]; Acinetobacter baumannii ACICU plasmid pACICU1 [5]; Paraburkholderia phymatum STM815 plasmid pBPHY02 [3]; Methylobacterium populi BJ001 plasmid pMPOP01 [3]; Salmonella enterica subsp. enterica serovar Schwarzengrund str. CVM19633 plasmid pCVM19633_110 [8]; Klebsiella variicola strain 342 plasmid pKP91 [3]; Aliivibrio salmonicida LFI1238 plasmid pVSAL840 complete genome. [3]; Escherichia coli SE11 plasmid pSE11-1 DNA [4]; Shewanella baltica OS223 plasmid pS22301 [4]; Methylobacterium nodulans ORS 2060 plasmid pMNOD02 [6]; Methylobacterium nodulans ORS 2060 plasmid pMNOD01 [5]; Agrobacterium vitis S4 plasmid pAtS4e [5]; Agrobacterium vitis S4 plasmid pTiS4 [3]; Macrococcus caseolyticus JCSC5402 plasmid pMCCL2 DNA [4]; Streptococcus suis BM407 plasmid pBM407 [4]; Escherichia coli O111:H- str. 11128 plasmid pO111_1 DNA [6]; Staphylococcus aureus subsp. aureus ED98 plasmid pAVX [3]; Escherichia coli SE15 plasmid pECSF1 DNA [3]; Listeria monocytogenes 08-5578 plasmid pLM5578 [4]; Sphingobium japonicum UT26S plasmid pUT1 DNA [3]; Sphingobium japonicum UT26S plasmid pCHQ1 DNA [4]; Enterobacter cloacae subsp. cloacae ATCC 13047 plasmid pECL_A [4]; Leuconostoc kimchii IMSNU 11154 plasmid LkipL4704 [3]; Listeria monocytogenes serotype 1-2b str. SLCC2755 plasmid pLM1-2bUG1 complete sequence. [4]; Acidiphilium multivorum AIU301 plasmid pACMV1 DNA [3]; Streptococcus gallolyticus subsp. gallolyticus ATCC BAA-2069 plasmid pSGG1 complete sequence [4]; Burkholderia gladioli BSR3 plasmid bgla_1p [3]; Burkholderia gladioli BSR3 plasmid bgla_4p [3]; Lactobacillus buchneri NRRL B-30929 plasmid pLBUC02 [3]; Hoyosella subflava DQS3-9A1 plasmid pAS9A-2 [3]; Novosphingobium sp. PP1Y Mpl megaplasmid [4]; Burkholderia sp. YI23 plasmid byi_2p [2]; Klebsiella pneumoniae subsp. pneumoniae HS11286 plasmid pKPHS3 [4]; Klebsiella pneumoniae subsp. pneumoniae HS11286 plasmid pKPHS2 [4]; Salmonella enterica subsp. enterica serovar Typhimurium str. T000240 plasmid pSTMDT12_L DNA [5]; Shewanella baltica OS678 plasmid pSBAL67801 [3]; Staphylococcus argenteus MSHR1132 plasmid pST75 complete sequence. [3]; Bacillus thuringiensis serovar finitimus YBT-020 plasmid pBMB28 [4]; Bacillus thuringiensis serovar finitimus YBT-020 plasmid pBMB26 [5]; Sinorhizobium meliloti BL225C plasmid pSINMEB01 [3]; Staphylococcus aureus subsp. aureus ST398 pS0385-1 plasmid [3]; Staphylococcus aureus subsp. aureus TCH60 plasmid [3]; Staphylococcus aureus subsp. aureus 11819-97 plasmid p11819-97 [4]; Staphylococcus aureus subsp. aureus TW20 [4]; Lactobacillus paracasei strain LC2W plasmid pLC2W [3]; Lactobacillus paracasei strain BD-II plasmid pBD-II [5]; Lactococcus lactis subsp. lactis CV56 plasmid pCV56C [3]; Lactococcus lactis subsp. lactis CV56 plasmid pCV56B [3]; Lactococcus lactis subsp. cremoris A76 plasmid pQA549 [6]; Lactococcus lactis subsp. cremoris A76 plasmid pQA518 [3]; Lactococcus lactis subsp. cremoris A76 plasmid pQA554 [6]; Escherichia coli UM146 plasmid pUM146 [3]; Escherichia coli UMNK88 plasmid pUMNK88 [4]; Escherichia coli O7:K1 str. CE10 plasmid pCE10A [3]; Escherichia coli O83:H1 str. NRG 857C plasmid pO83_CORR [4]; Enterococcus faecium DO plasmid 1 [4]; Enterococcus faecium DO plasmid 2 [8]; Enterococcus faecium DO plasmid 3 [7]; Klebsiella michiganensis E718 plasmid pKOX_R1 [8]; Enterococcus faecalis D32 plasmid EFD32pA [3]; Bacillus thuringiensis HD-789 plasmid pBTHD789-3 [6]; Cardinium endosymbiont cEper1 of Encarsia pergandiella pCher plasmid [4]; Bacillus thuringiensis MC28 plasmid pMC95 [5]; Bacillus thuringiensis MC28 plasmid pMC183 [3]; Bacillus thuringiensis MC28 plasmid pMC189 [4]; Listeria monocytogenes serotype 1-2c str. SLCC2372 plasmid pLM1-2cUG1 complete sequence. [3]; Lactococcus lactis subsp. cremoris UC509.9 plasmid pCIS8 [5]; Lactococcus lactis subsp. cremoris UC509.9 plasmid pCIS7 [3]; Lactococcus lactis subsp. cremoris UC509.9 plasmid pCIS5 [3]; Lactococcus lactis subsp. cremoris UC509.9 plasmid pCIS6 [4]; Sinorhizobium meliloti GR4 plasmid pRmeGR4b [3]; Pseudomonas putida HB3267 plasmid pPC9 [3]; Gloeocapsa sp. PCC 7428 plasmid pGLO7428.02 [3]; Lactobacillus casei W56 plasmid pW56 [5]; Rhizobium tropici CIAT 899 plasmid pRtrCIAT899c [4]; Enterococcus faecium NRRL B-2354 plasmid pNB2354_1 [6]; Staphylococcus warneri SG1 plasmid clone pvSw2 genomic sequence. [3]; Staphylococcus warneri SG1 plasmid clone pvSw4 genomic sequence. [3]; Staphylococcus warneri SG1 plasmid clone pvSw5 genomic sequence. [3]; Staphylococcus warneri SG1 plasmid clone pvSw1 genomic sequence. [5]; Staphylococcus aureus subsp. aureus ST228 plasmid pI1T1 complete sequence [4]; Staphylococcus aureus subsp. aureus ST228 plasmid pI2T2 complete sequence [4]; Staphylococcus aureus subsp. aureus ST228 plasmid pI4T8 complete sequence [4]; Staphylococcus aureus subsp. aureus ST228 plasmid pI5S5 complete sequence [3]; Staphylococcus aureus subsp. aureus ST228 plasmid pI7S6 complete sequence [3]; Staphylococcus aureus subsp. aureus ST228 plasmid pI8T7 complete sequence [3]; Sphingomonas sp. MM-1 plasmid pISP0 [2]; Sphingomonas sp. MM-1 plasmid pISP2 [3]; Sphingomonas sp. MM-1 plasmid pISP3 [2]; Sphingomonas sp. MM-1 plasmid pISP1 [5]; Sphingomonas sp. MM-1 plasmid pISP4 [5]; Staphylococcus aureus subsp. aureus ST228 plasmid pI3T3 complete sequence [4]; Staphylococcus aureus subsp. aureus ST228 plasmid pI6T6 complete sequence [5]; Lactobacillus brevis KB290 plasmid pKB290-5 DNA [3]; Octadecabacter arcticus 238 plasmid pOA238_160 [5]; Salmonella enterica subsp. enterica serovar Typhimurium str. U288 plasmid pSTU288-1 [4]; Lactobacillus plantarum subsp. plantarum P-8 plasmid LBPp2 [3]; Lactobacillus plantarum subsp. plantarum P-8 plasmid LBPp3 [5]; Enterobacter sp. R4-368 plasmid pENT01 [4]; Klebsiella michiganensis strain E718 plasmid pKOX_NDM1 [3]; Lactobacillus plantarum 16 plasmid Lp16E [3]; Lactobacillus paracasei strain LOCK919 plasmid pLOCK919 [3]; Acinetobacter baumannii BJAB07104 plasmid p2BJAB07104 [4]; Acinetobacter baumannii BJAB0868 plasmid p3BJAB0868 [3]; Acinetobacter baumannii BJAB0715 plasmid pBJAB0715 [3]; Salmonella enterica subsp. enterica serovar Heidelberg str. 41578 plasmid pSEEH1578_01 [4]; Salmonella enterica subsp. enterica serovar Typhimurium var. 5- str. CFSAN001921 plasmid unnamed [3]; Salmonella enterica subsp. enterica Serovar Cubana str. CFSAN002050 plasmid [3]; Listeria monocytogenes strain R2-502 plasmid [4]; Corynebacterium maris DSM 45190 plasmid pCmaris1 [3]; Acetobacter pasteurianus 386B plasmid Apa386Bp7 [3]; Enterococcus faecium Aus0085 plasmid p1 [4]; Enterococcus faecium Aus0085 plasmid p3 [4]; Listeria monocytogenes strain J1776 plasmid [4]; Listeria monocytogenes strain J1817 plasmid [4]; Listeria monocytogenes strain J1926 plasmid [4]; Klebsiella pneumoniae JM45 plasmid p1 [6]; Lactobacillus paracasei subsp. paracasei 8700:2 plasmid 2 [3]; Staphylococcus aureus subsp. aureus 55/2053 plasmid [4]; Carnobacterium inhibens subsp. gilichinskyi strain WN1359 plasmid pWNCR12 [4]; Staphylococcus aureus subsp. aureus Z172 plasmid pZ172_1 [4]; Escherichia coli JJ1886 plasmid pJJ1886_5 [7]; Burkholderia sp. RPE67 plasmid p2 DNA [3]; Leptolyngbya boryana IAM M-101 plasmid pLBX DNA [3]; Leptolyngbya boryana dg5 plasmid pLBX DNA [3]; Acinetobacter baumannii plasmid pIOMTU433 DNA [6]; Methylobacterium aquaticum plasmid pMaq22A_5p DNA [4]; Methylobacterium populi plasmid pMPPM01 DNA [4]; Staphylococcus aureus plasmid pJSA01 DNA [3]; Staphylococcus aureus plasmid pFDA209P DNA [3]; Klebsiella oxytoca plasmid pKO_JKo3_1 DNA [4]; Staphylococcus aureus plasmid pMI DNA [6]; Lactococcus garvieae plasmid pNALG-1 DNA [5]; Sphingopyxis sp. EG6 plasmid pSREG01 DNA [2]; Escherichia coli plasmid pMRY16-002_1 DNA [2]; Escherichia coli plasmid pMRY16-002_3 DNA [3]; Escherichia coli plasmid pMRY15-117_1 DNA [6]; Escherichia coli plasmid pMRY15-131_1 DNA [7]; Sphingobium cloacae plasmid pSCLO_3 DNA [3]; Sphingobium cloacae plasmid pSCLO_4 DNA [5]; Sphingobium cloacae plasmid pSCLO_5 DNA [3]; Sphingobium cloacae plasmid pSCLO_6 DNA [3]; Sphingobium cloacae plasmid pSCLO_7 DNA [2]; Sphingopyxis sp. FD7 plasmid pSFD01 DNA [5]; Leptolyngbya boryana NIES-2135 plasmid plasmid2 DNA [3]; Lactobacillus paracasei plasmid pLPS-1 IJH-SONE68 DNA [3]; Lactobacillus plantarum plasmid pSN35N-4 SN35N DNA [3]; Lactococcus lactis subsp. cremoris plasmid pC41 C4 DNA [5]; Lactococcus lactis subsp. cremoris plasmid pC43 C4 DNA [4]; Lactococcus lactis subsp. cremoris plasmid pC44 C4 DNA [4]; Enterococcus faecalis plasmid pKUB3006-1 KUB3006 DNA [5]; Enterococcus faecalis plasmid pKUB3006-2 KUB3006 DNA [4]; Enterococcus faecalis plasmid pKUB3006-3 KUB3006 DNA [6]; Enterococcus faecalis plasmid pKUB3007-1 KUB3007 DNA [6]; Enterococcus faecalis plasmid pKUB3007-2 KUB3007 DNA [4]; Enterococcus faecalis plasmid pKUB3007-3 KUB3007 DNA [6]; Sphingobium amiense DSM 16289 plasmid pSAMIE_6 DNA [2]; Klebsiella pneumoniae GSU10-3 plasmid pGSU10-3-1 DNA [5]; Klebsiella pneumoniae GSU10-3 plasmid pGSU10-3-2 DNA [6]; Klebsiella pneumoniae GSU10-3 plasmid pGSU10-3-3 DNA [8]; Klebsiella pneumoniae KP33 plasmid pKP3301 DNA [8]; Klebsiella pneumoniae KP64 plasmid pKP6402 DNA [3]; Klebsiella pneumoniae KP67 plasmid pKP6702 DNA [3]; Metakosakonia sp. MRY16-398 plasmid pMRY16-398_1 DNA [5]; Metakosakonia sp. MRY16-398 plasmid pMRY16-398_2 DNA [2]; Escherichia coli SK1144 plasmid pSK1144 [3]; Escherichia coli E2855 plasmid pE2855-1 DNA [6]; Escherichia coli E2855 plasmid pE2855-3 DNA [7]; Escherichia coli E2863 plasmid pE2863-1 DNA [5]; Acinetobacter ursingii M3 plasmid pAURM-1 DNA [4]; Acinetobacter ursingii M3 plasmid pAURM-2 DNA [3]; Aeromonas caviae GSH8M-1 plasmid pGSH8M-1-2 DNA [4]; Klebsiella pneumoniae subsp. pneumoniae Kp13 plasmid pKP13e [3]; Klebsiella pneumoniae subsp. pneumoniae Kp13 plasmid pKP13f [8]; Sphingobium sp. TKS plasmid pTK1 [6]; Sphingobium sp. TKS plasmid pTK2 [2]; Sphingobium sp. TKS plasmid pTK3 [5]; Sphingobium sp. TKS plasmid pTK4 [6]; Sphingobium sp. TKS plasmid pTK6 [2]; Sphingobium sp. MI1205 plasmid pMI1 [5]; Sphingobium sp. MI1205 plasmid pMI2 [6]; Sphingobium sp. MI1205 plasmid pMI3 [6]; Sphingobium sp. MI1205 plasmid pMI4 [4]; Escherichia coli B7A plasmid pEB1 [3]; Escherichia coli O145:H28 str. RM13514 plasmid pRM13514 [5]; Escherichia coli PCN033 plasmid p3PCN033 [7]; Escherichia coli PCN061 plasmid PCN061p6 [8]; Klebsiella pneumoniae strain ATCC BAA-2146 plasmid pHg [8]; Klebsiella pneumoniae strain ATCC BAA-2146 plasmid pCuAs [5]; Klebsiella pneumoniae subsp. pneumoniae PittNDM01 plasmid1 [7]; Klebsiella pneumoniae subsp. pneumoniae PittNDM01 plasmid3 [6]; Klebsiella pneumoniae 30684/NJST258_2 plasmid pNJST258C2 [3]; Klebsiella pneumoniae 30684/NJST258_2 plasmid pNJST258C1 [3]; Klebsiella pneumoniae 30660/NJST258_1 plasmid pNJST258N1 [3]; Escherichia coli O145:H28 str. RM12581 plasmid pRM12581 [4]; Escherichia coli RS218 plasmid pRS218 [3]; Staphylococcus aureus USA300-ISMMS1 plasmid pUSA01-ISMMS [4]; Burkholderia plantarii strain ATCC 43733 plasmid bpln_1p [3]; Yersinia enterocolitica LC20 plasmid plasmid2_50K [3]; Staphylococcus aureus strain 2395 USA500 plasmid pUSA500 [6]; Bacillus bombysepticus plasmid pBb [3]; Citrobacter freundii CFNIH1 plasmid pKEC-a3c [8]; Bacillus pseudomycoides strain 219298 plasmid [6]; Vibrio cholerae strain 2012EL-2176 plasmid [5]; Staphylococcus aureus strain V2200 plasmid pV2200 [5]; Staphylococcus aureus strain M121 plasmid pM121 [3]; Staphylococcus aureus strain CA12 plasmid pCA12 [3]; Staphylococcus aureus strain CA15 plasmid pCA15 [3]; Staphylococcus aureus strain HUV05 plasmid pHUV05-03 [4]; Klebsiella pneumoniae subsp. pneumoniae KPNIH10 plasmid pAAC154-a50 [3]; Klebsiella pneumoniae subsp. pneumoniae KPNIH10 plasmid pKpQIL-6e6 [3]; Klebsiella pneumoniae subsp. pneumoniae KPNIH27 plasmid pKEC-dc3 [7]; Klebsiella pneumoniae subsp. pneumoniae KPNIH27 plasmid pKPN-068 [5]; Klebsiella pneumoniae subsp. pneumoniae KPNIH27 plasmid pKPN-262 [4]; Klebsiella pneumoniae subsp. pneumoniae KPNIH27 plasmid pKPN-b0b [5]; Corynebacterium marinum DSM 44953 plasmid pCmarinum1 [3]; Escherichia coli strain ST648 plasmid pEC648_1 [4]; Klebsiella oxytoca KONIH1 plasmid pKOX-137 [3]; Klebsiella oxytoca KONIH1 plasmid pKOX-86d [4]; Klebsiella oxytoca KONIH1 plasmid pKPC-727 [5]; Klebsiella pneumoniae subsp. pneumoniae KPNIH24 plasmid pKPC-484 [7]; Klebsiella pneumoniae subsp. pneumoniae KPNIH24 plasmid pKPN-819 [5]; Enterobacter cloacae ECNIH2 plasmid pKEC-39c [8]; Enterobacter cloacae ECNIH2 plasmid pKPC-272 [4]; Klebsiella pneumoniae subsp. pneumoniae KPNIH1 plasmid pAAC154-a50 [3]; Klebsiella pneumoniae subsp. pneumoniae KPNIH1 plasmid pKpQIL-6e6 [3]; Klebsiella pneumoniae subsp. pneumoniae KPR0928 plasmid pKPN-294 [3]; Klebsiella pneumoniae subsp. pneumoniae KPR0928 plasmid pKpQIL-531 [3]; Klebsiella michiganensis strain M1 plasmid pKOXM1A [5]; Klebsiella michiganensis strain M1 plasmid pKOXM1B [6]; Enterobacter cloacae ECNIH3 plasmid pENT-576 [5]; Enterobacter cloacae ECNIH3 plasmid pENT-8a4 [7]; Enterobacter cloacae ECNIH3 plasmid pKPC-47e [3]; Enterobacter cloacae ECR091 plasmid pENT-08e [3]; Enterobacter cloacae ECR091 plasmid pKPC-47e [4]; Klebsiella pneumoniae strain PMK1 plasmid pPMK1-A [6]; Klebsiella pneumoniae strain PMK1 plasmid pPMK1-NDM [6]; Staphylococcus epidermidis strain SEI plasmid [3]; Escherichia coli NCCP15648 plasmid p15648-3 [3]; Lactococcus lactis subsp. lactis NCDO 2118 plasmid pNCDO2118 [3]; Klebsiella pneumoniae strain blaNDM-1 plasmid plasmid2 [3]; Novosphingobium pentaromativorans US6-1 plasmid pLA1 [2]; Novosphingobium pentaromativorans US6-1 plasmid pLA2 [3]; Bacillus thuringiensis strain HD1011 plasmid 1 [3]; Bacillus thuringiensis HD1002 plasmid 1 [3]; Bacillus thuringiensis HD1002 plasmid 4 [3]; Staphylococcus aureus subsp. aureus strain ATCC 25923 plasmid pS1945 [3]; Staphylococcus aureus subsp. aureus plasmid pSUR1B [4]; Salmonella enterica subsp. enterica serovar Newport str. CVM 22425 plasmid pCVM22425 [6]; Salmonella enterica subsp. enterica serovar Newport str. CVM 22513 plasmid pCVM22513 [5]; Salmonella enterica subsp. enterica serovar Newport str. CVM 21538 plasmid pCVM21538 [4]; Salmonella enterica subsp. enterica serovar Newport str. CVM 21550 plasmid pCVM21550 [6]; Salmonella enterica subsp. enterica serovar Newport str. CVM 22462 plasmid pCFSAN000934_02 [5]; Salmonella enterica subsp. enterica serovar Newport str. CVM N1543 plasmid pCVMN1543 [6]; Staphylococcus agnetis strain 908 plasmid unamed [4]; Bacillus pseudomycoides strain BTZ plasmid pBTZ_2 [6]; Bacillus pseudomycoides strain BTZ plasmid pBTZ_1 [5]; Bacillus mycoides strain ATCC 6462 plasmid pBMX_1 [7]; Salmonella enterica subsp. enterica serovar Enteritidis strain FORC_007 plasmid pFORC7 [5]; Klebsiella pneumoniae subsp. pneumoniae strain KPNIH32 plasmid pKPC-def [5]; Klebsiella pneumoniae subsp. pneumoniae strain KPNIH32 plasmid pKPN-a68 [5]; Klebsiella pneumoniae subsp. pneumoniae strain KPNIH32 plasmid pKPN-c8b [3]; Enterobacter cloacae strain ECNIH4 plasmid pENT-e56 [5]; Enterobacter cloacae strain ECNIH4 plasmid pKPC-860 [4]; Enterobacter cloacae strain ECNIH5 plasmid pENT-784 [4]; Enterobacter cloacae strain ECNIH5 plasmid pENT-d0d [4]; Enterobacter cloacae strain ECNIH5 plasmid pKPC-47e [3]; Escherichia coli strain ECONIH1 plasmid pECO-824 [4]; Escherichia coli strain ECONIH1 plasmid pKPC-629 [3]; Klebsiella pneumoniae subsp. pneumoniae strain KPNIH29 plasmid pKPC-e4e [4]; Pantoea sp. PSNIH2 plasmid pKPC-56a [4]; Pantoea sp. PSNIH2 plasmid pPSP-75c [6]; Pantoea sp. PSNIH2 plasmid pPSP-b98 [3]; Klebsiella pneumoniae subsp. pneumoniae strain KPNIH30 plasmid pKPN-294 [3]; Klebsiella pneumoniae subsp. pneumoniae strain KPNIH30 plasmid pKPN-b9c [2]; Klebsiella pneumoniae subsp. pneumoniae strain KPNIH30 plasmid pKpQIL-531 [3]; Klebsiella pneumoniae subsp. pneumoniae strain KPNIH31 plasmid pAAC154-a9e [3]; Klebsiella pneumoniae subsp. pneumoniae strain KPNIH31 plasmid pKPN-c22 [8]; Pantoea sp. PSNIH1 plasmid pKPC-1c5 [4]; Pantoea sp. PSNIH1 plasmid pPSP-a3e [4]; Escherichia coli strain C9 plasmid A [3]; Escherichia coli strain C9 plasmid B [4]; Escherichia coli strain D2 plasmid A [5]; Escherichia coli strain D3 plasmid A [5]; Escherichia coli strain D5 plasmid B [3]; Escherichia coli strain D6 plasmid A [7]; Escherichia coli strain D9 plasmid B [6]; Escherichia coli strain D9 plasmid C [5]; Escherichia coli strain H2 plasmid A [6]; Escherichia coli strain H2 plasmid C [3]; Escherichia coli strain H3 plasmid A [5]; Escherichia coli strain H8 plasmid B [6]; Escherichia coli strain S30 plasmid A [6]; Escherichia coli strain S30 plasmid B [6]; Escherichia coli strain S30 plasmid C [3]; Escherichia coli strain S50 plasmid A [4]; Acinetobacter johnsonii XBB1 plasmid pXBB1-9 [6]; Enterobacter cloacae complex sp. 35734 plasmid p35734-141.404kb [4]; Enterobacter hormaechei subsp. oharae strain 34978 plasmid p34978-139.941kb [4]; Escherichia coli strain 6409 plasmid p6409-151.583kb [6]; Escherichia coli strain 6409 plasmid p6409-202.186kb [5]; Enterobacter hormaechei subsp. hormaechei strain 34983 plasmid p34983-328.905kb [3]; Klebsiella pneumoniae strain 34618 plasmid p34618-207.543kb [5]; Klebsiella pneumoniae strain 34618 plasmid p34618-13.841kb [3]; Klebsiella pneumoniae strain 34618 plasmid p34618-43.380kb [3]; Klebsiella pneumoniae strain 34618 plasmid p34618-71.572kb [6]; Staphylococcus aureus subsp. aureus strain GR2 plasmid pGR2A [6]; Klebsiella pneumoniae strain 32192 plasmid sequence. [6]; Escherichia coli strain MNCRE44 plasmid pMNCRE44_5 [4]; Escherichia coli strain MNCRE44 plasmid pMNCRE44_6 [4]; Sphingobium sp. YBL2 plasmid 1pYBL2-1 [2]; Sphingobium sp. YBL2 plasmid 2pYBL2-2 [6]; Sphingobium sp. YBL2 plasmid 4pYBL2-4 [4]; Sphingobium sp. YBL2 plasmid 5pYBL2-5 [3]; Escherichia coli str. Sanji plasmid pSJ_255 [8]; Escherichia coli str. Sanji plasmid pSJ_94 [3]; Escherichia coli VR50 plasmid pVR50A [4]; Escherichia coli VR50 plasmid pVR50B [4]; Bacillus cereus strain HN001 plasmid pRML02 [3]; Enterococcus faecium strain E39 plasmid p1 [6]; Enterococcus faecium strain E39 plasmid p4 [6]; Escherichia coli strain CFSAN029787 plasmid pCFSAN029787_02 [4]; Salmonella enterica subsp. enterica strain YU39 plasmid pYU39_IncA/C [7]; Hoeflea sp. IMCC20628 plasmid [3]; Pandoraea oxalativorans strain DSM 23570 plasmid pPO70-2 [7]; Pandoraea oxalativorans strain DSM 23570 plasmid pPO70-3 [7]; Pandoraea oxalativorans strain DSM 23570 plasmid pPO70-4 [4]; Staphylococcus aureus subsp. aureus DSM 20231 plasmid [3]; Staphylococcus aureus strain RKI4 plasmid [3]; Klebsiella aerogenes strain G7 isolate G7 plasmid pGPN1 [2]; Klebsiella pneumoniae strain CAV1392 plasmid pCAV1392-50 [8]; Klebsiella pneumoniae strain CAV1392 plasmid pCAV1392-131 [3]; Enterobacter asburiae strain CAV1043 plasmid pCAV1043-51 [3]; Enterobacter asburiae strain CAV1043 plasmid pCAV1043-58 [4]; Enterobacter asburiae strain CAV1043 plasmid pKPC_CAV1043 [5]; Enterobacter asburiae strain CAV1043 plasmid pCAV1043-97 [3]; Klebsiella oxytoca strain CAV1099 plasmid pCAV1099-69 [3]; Klebsiella oxytoca strain CAV1099 plasmid pCAV1099-114 [4]; Phytobacter ursingii strain CAV1151 plasmid pCAV1151-83 [2]; Phytobacter ursingii strain CAV1151 plasmid pCAV1151-215 [3]; Phytobacter ursingii strain CAV1151 plasmid pCAV1151-296 [7]; Citrobacter freundii strain CAV1321 plasmid pCAV1321-135 [3]; Citrobacter freundii strain CAV1321 plasmid pKPC_CAV1321-244 [7]; Klebsiella oxytoca strain CAV1335 plasmid pCAV1335-92 [4]; Klebsiella oxytoca strain CAV1335 plasmid pCAV1335-115 [4]; Klebsiella pneumoniae strain CAV1344 plasmid pKPC_CAV1344 [2]; Klebsiella pneumoniae strain CAV1344 plasmid pCAV1344-250 [3]; Klebsiella oxytoca strain CAV1374 plasmid pCAV1374-16 [2]; Klebsiella oxytoca strain CAV1374 plasmid pCAV1374-150 [3]; Serratia marcescens strain CAV1492 plasmid pKPC_CAV1492 [4]; Serratia marcescens strain CAV1492 plasmid pCAV1492-199 [3]; Klebsiella pneumoniae strain CAV1596 plasmid pCAV1596-41 [4]; Klebsiella pneumoniae strain CAV1596 plasmid pKPC_CAV1596-97 [3]; Citrobacter freundii strain CAV1741 plasmid pCAV1741-16 [4]; Citrobacter freundii strain CAV1741 plasmid pCAV1741-101 [3]; Pandoraea faecigallinarum strain DSM 23572 plasmid pPF72-1 [8]; Pandoraea faecigallinarum strain DSM 23572 plasmid pPF72-2 [6]; Enterococcus faecium strain UW8175 plasmid unnamed1 [4]; Enterococcus faecium strain UW8175 plasmid unnamed2 [6]; Klebsiella pneumoniae strain KP5 plasmid pSg1-NDM [7]; Klebsiella pneumoniae DMC1097 plasmid pDMC1097-218.836kb [5]; Klebsiella pneumoniae DMC1097 plasmid pDMC1097-20.222kb [4]; Klebsiella pneumoniae 500_1420 plasmid p500_1420-130.552kb [3]; Klebsiella pneumoniae 500_1420 plasmid p500_1420-51.662kb [3]; Klebsiella pneumoniae 500_1420 plasmid p500_1420-43.380kb [3]; Klebsiella pneumoniae 500_1420 plasmid p500_1420-13.838kb [3]; Klebsiella pneumoniae UHKPC07 plasmid pUHKPC07-113.639kb [3]; Klebsiella pneumoniae UHKPC07 plasmid pUHKPC07-74.026kb [4]; Klebsiella pneumoniae UHKPC07 plasmid pUHKPC07-13.841kb [3]; Klebsiella pneumoniae UHKPC33 plasmid pUHKPC33-162.533kb [5]; Klebsiella pneumoniae UHKPC33 plasmid pUHKPC33-113.638kb [3]; Klebsiella pneumoniae UHKPC33 plasmid pUHKPC33-43.380kb [3]; Klebsiella pneumoniae UHKPC33 plasmid pUHKPC33-13.841kb [3]; Acinetobacter baumannii Ab04-mff plasmid pAB04-1 [5]; Bacillus thuringiensis strain HS18-1 plasmid pHS18-2 [6]; Bacillus thuringiensis strain HS18-1 plasmid pHS18-3 [6]; Staphylococcus aureus subsp. aureus strain USA300_2014.C01 plasmid pC01b [4]; Staphylococcus aureus subsp. aureus strain USA300_2014.C02 plasmid pC02 [3]; Shigella flexneri 2a strain 981 plasmid 981p2 [6]; Enterobacter cloacae complex sp. 35734 plasmid p35734-109.753kb [3]; Enterobacter hormaechei subsp. steigerwaltii strain 34998 plasmid p34998-239.973kb [4]; Enterobacter hormaechei subsp. steigerwaltii strain 34998 plasmid p34998-210.894kb [5]; Enterobacter hormaechei subsp. steigerwaltii strain 34977 plasmid p34977-263.138kb [7]; Lactobacillus paracasei strain CAUH35 plasmid unnamed1 [3]; Lactobacillus paracasei strain CAUH35 plasmid unnamed2 [4]; Enterococcus durans strain KLDS6.0933 plasmid unnamed 1 [5]; Enterococcus durans strain KLDS6.0933 plasmid unnamed 2 [5]; Enterococcus durans strain KLDS 6.0930 plasmid unnamed 1 [4]; Enterococcus durans strain KLDS 6.0930 plasmid unnamed 2 [5]; Salmonella enterica strain FORC_019 plasmid pFORC19 [7]; Klebsiella pneumoniae strain KP5 plasmid pSg1-2 [5]; Enterococcus faecium strain ISMMS_VRE_1 plasmid ISMMS_VRE_p2 [5]; Enterococcus faecium strain ISMMS_VRE_7 plasmid ISMMS_VRE7_p1 [5]; Enterococcus faecium strain ISMMS_VRE_7 plasmid ISMMS_VRE7_p4 [5]; Klebsiella pneumoniae strain UCLAOXA232KP plasmid pUCLAOXA232-3 [4]; Klebsiella pneumoniae strain UCLAOXA232KP plasmid pUCLAOXA232-5 [5]; Klebsiella pneumoniae strain UCLAOXA232KP plasmid pUCLAOXA232-6 [4]; Klebsiella pneumoniae strain UCLAOXA232KP plasmid pUCLAOXA232-3.X [3]; Klebsiella pneumoniae strain UCLAOXA232KP plasmid pUCLAOXA232-5.X [4]; Klebsiella pneumoniae strain UCLAOXA232KP plasmid pUCLAOXA232-6.X [3]; Staphylococcus aureus strain HOU1444-VR plasmid pVR-MSSA_01 [3]; Staphylococcus aureus strain HOU1444-VR plasmid pVR-MSSA_03 [3]; Escherichia coli strain SF-468 plasmid pSF-468-1 [6]; Escherichia coli strain SF-173 plasmid pSF-173-1 [3]; Escherichia coli strain SF-166 plasmid pSF-166-1 [3]; Escherichia coli strain SF-088 plasmid pSF-088-1 [5]; Massilia sp. WG5 plasmid unnamed 1 [4]; Lactobacillus plantarum strain HFC8 plasmid pMK05 [3]; Salmonella enterica subsp. enterica serovar Typhimurium strain 33676 plasmid p33676_IncA/C [7]; Salmonella enterica subsp. enterica serovar Typhimurium strain 33676 plasmid p33673_IncF [4]; Sphingopyxis macrogoltabida strain EY-1 plasmid 2 [4]; Klebsiella pneumoniae strain KP617 plasmid KP-plasmid1 [6]; Burkholderia sp. CCGE1001 plasmid pCCGE1001a [3]; Salmonella enterica subsp. enterica serovar Heidelberg strain N13-01290 plasmid pN13-01290_23 [5]; Acinetobacter baumannii strain D36 plasmid pD36-4 [6]; Klebsiella pneumoniae strain KpN01 plasmid pKpN01-CTX [8]; Klebsiella pneumoniae strain KpN01 plasmid pKpN01-SIL [4]; Klebsiella pneumoniae strain KpN01 plasmid pKpN01-NDM7 [3]; Klebsiella pneumoniae strain KpN06 plasmid pKpN06-CTX [7]; Klebsiella pneumoniae strain KpN06 plasmid pKpN06-SIL [3]; Enterococcus faecium strain UW7606x64/3 TC1 plasmid pWCF-TC1 [4]; Escherichia coli strain 2009C-3133 plasmid unnamed1 [4]; Escherichia coli strain 2009C-3133 plasmid unnamed3 [5]; Sphingobium indicum B90A plasmid pSRL1 [4]; Sphingobium indicum B90A plasmid pSRL2 [2]; Sphingobium indicum B90A plasmid pSRL3 [2]; Alcaligenes faecalis strain ZD02 plasmid pZD02 [2]; Escherichia coli strain FORC_029 plasmid FORC_029p [3]; UNVERIFIED_ASMBLY: Staphylococcus aureus strain UTSW MRSA 55 plasmid UTSW55_2 [5]; Staphylococcus aureus strain UTSW MRSA 55 plasmid UTSW55_3 [3]; Sphingobium baderi strain DE-13 plasmid pDE2 [2]; Sphingobium baderi strain DE-13 plasmid pDE3 [2]; Sphingobium baderi strain DE-13 plasmid pDE5 [2]; Klebsiella pneumoniae strain CAV1193 plasmid pCAV1193-258 [3]; Klebsiella pneumoniae strain CAV1193 plasmid pCAV1193-166 [2]; Raoultella ornithinolytica strain Yangling I2 plasmid pKPYL2 [5]; Escherichia coli strain uk_P46212 plasmid [6]; Listeria monocytogenes strain Lm N1546 plasmid pLmN1546 [4]; Piscirickettsia salmonis strain PM21567A plasmid p1PS2 [7]; Escherichia coli strain CD306 plasmid pCD306 [3]; Escherichia coli strain JJ2434 plasmid pJJ2434_1 [6]; Serratia fonticola strain GS2 plasmid pSF002 [3]; Staphylococcus aureus strain V521 plasmid pV521 [3]; Klebsiella variicola strain LMG 23571 plasmid [3]; Enterococcus faecium strain 6E6 plasmid unnamed1 [7]; Enterococcus faecium strain 6E6 plasmid unnamed2 [6]; Klebsiella pneumoniae subsp. pneumoniae strain NUHL24835 plasmid unnamed1 [4]; Klebsiella pneumoniae subsp. pneumoniae strain NUHL24835 plasmid unnamed2 [3]; Staphylococcus aureus strain FDAARGOS_159 plasmid unnamed [5]; Citrobacter amalonaticus strain FDAARGOS_165 plasmid unnamed. [6]; Klebsiella quasipneumoniae strain ATCC 700603 plasmid unnamed1. [2]; Klebsiella quasipneumoniae strain ATCC 700603 plasmid unnamed2 [4]; Escherichia coli strain FDAARGOS_144 plasmid unnamed1 [3]; Staphylococcus saprophyticus strain FDAARGOS_168 plasmid unnamed2 [3]; Klebsiella pneumoniae strain FDAARGOS_156 plasmid unnamed1 [4]; Staphylococcus epidermidis strain FDAARGOS_161 plasmid unnamed1 [3]; Listeria monocytogenes strain CFSAN023459 plasmid CFSAN023459_01 [3]; Klebsiella pneumoniae strain KP38731 plasmid unnamed1 [3]	NC_002679 [3] ; NC_002774 [4] ; NC_003384 [5] ; NC_004320 [4] ; NC_004349 [5] ; NC_004669 [7] ; NC_004670 [4] ; NC_005871 [3] ; NC_006663 [5] ; NC_006856 [6] ; NC_007351 [5] ; NC_007352 [5] ; NC_007792 [6] ; NC_007941 [3] ; NC_007950 [4] ; NC_008010 [3] ; NC_008270 [3] ; NC_008382 [6] ; NC_008386 [3] ; NC_008502 [3] ; NC_008503 [4] ; NC_008505 [6] ; NC_008506 [5] ; NC_009140 [5] ; NC_009467 [6] ; NC_009477 [5] ; NC_009507 [2] ; NC_009619 [5] ; NC_009649 [4] ; NC_009650 [3] ; NC_009651 [8] ; NC_009661 [3] ; NC_009669 [5] ; NC_009838 [5] ; NC_009932 [3] ; NC_009956 [3] ; NC_009999 [3] ; NC_010063 [4] ; NC_010180 [5] ; NC_010488 [7] ; NC_010580 [3] ; NC_010605 [5] ; NC_010627 [3] ; NC_010727 [3] ; NC_011092 [8] ; NC_011281 [3] ; NC_011311 [3] ; NC_011419 [4] ; NC_011664 [4] ; NC_011887 [6] ; NC_011892 [5] ; NC_011981 [5] ; NC_011982 [3] ; NC_011996 [4] ; NC_012923 [4] ; NC_013365 [6] ; NC_013453 [3] ; NC_013655 [3] ; NC_013767 [4] ; NC_014005 [3] ; NC_014007 [4] ; NC_014107 [4] ; NC_014132 [3] ; NC_014495 [4] ; NC_015178 [3] ; NC_015219 [4] ; NC_015382 [3] ; NC_015383 [3] ; NC_015429 [3] ; NC_015561 [3] ; NC_015583 [4] ; NC_016591 [2] ; NC_016839 [4] ; NC_016846 [4] ; NC_016861 [5] ; NC_016905 [3] ; NC_016942 [3] ; NC_017199 [4] ; NC_017201 [5] ; NC_017324 [3] ; NC_017334 [3] ; NC_017345 [3] ; NC_017350 [4] ; NC_017352 [4] ; NC_017475 [3] ; NC_017476 [5] ; NC_017484 [3] ; NC_017487 [3] ; NC_017493 [6] ; NC_017495 [3] ; NC_017496 [6] ; NC_017630 [3] ; NC_017645 [4] ; NC_017647 [3] ; NC_017659 [4] ; NC_017961 [4] ; NC_017962 [8] ; NC_017963 [7] ; NC_018107 [8] ; NC_018222 [3] ; NC_018510 [6] ; NC_018606 [4] ; NC_018685 [5] ; NC_018686 [3] ; NC_018687 [4] ; NC_018889 [3] ; NC_019430 [5] ; NC_019431 [3] ; NC_019432 [3] ; NC_019436 [4] ; NC_019847 [3] ; NC_019906 [3] ; NC_020051 [3] ; NC_020057 [5] ; NC_020062 [4] ; NC_020208 [6] ; NC_020264 [3] ; NC_020266 [3] ; NC_020267 [3] ; NC_020274 [5] ; NC_020530 [4] ; NC_020531 [4] ; NC_020534 [4] ; NC_020535 [3] ; NC_020538 [3] ; NC_020539 [3] ; NC_020542 [2] ; NC_020543 [3] ; NC_020544 [2] ; NC_020562 [5] ; NC_020563 [5] ; NC_020565 [4] ; NC_020567 [5] ; NC_020823 [3] ; NC_020910 [5] ; NC_021155 [4] ; NC_021225 [3] ; NC_021226 [5] ; NC_021492 [4] ; NC_021501 [3] ; NC_021517 [3] ; NC_021722 [3] ; NC_021728 [4] ; NC_021732 [3] ; NC_021734 [3] ; NC_021811 [4] ; NC_021815 [3] ; NC_021819 [3] ; NC_021828 [4] ; NC_021920 [3] ; NC_021979 [3] ; NC_021987 [4] ; NC_021988 [4] ; NC_022046 [4] ; NC_022047 [4] ; NC_022051 [4] ; NC_022078 [6] ; NC_022123 [3] ; NC_022126 [4] ; NC_022601 [4] ; NC_022610 [4] ; NC_022651 [7] ; NZ_AP014580 [3] ; NZ_AP014640 [3] ; NZ_AP014644 [3] ; NZ_AP014650 [6] ; NZ_AP014709 [4] ; NZ_AP014810 [4] ; NZ_AP014922 [3] ; NZ_AP014943 [3] ; NZ_AP014952 [4] ; NZ_AP017321 [6] ; NZ_AP017399 [5] ; NZ_AP017604 [2] ; NZ_AP017611 [2] ; NZ_AP017613 [3] ; NZ_AP017618 [6] ; NZ_AP017621 [7] ; NZ_AP017657 [3] ; NZ_AP017658 [5] ; NZ_AP017659 [3] ; NZ_AP017660 [3] ; NZ_AP017661 [2] ; NZ_AP017899 [5] ; NZ_AP018205 [3] ; NZ_AP018393 [3] ; NZ_AP018409 [3] ; NZ_AP018500 [5] ; NZ_AP018502 [4] ; NZ_AP018503 [4] ; NZ_AP018539 [5] ; NZ_AP018540 [4] ; NZ_AP018541 [6] ; NZ_AP018544 [6] ; NZ_AP018545 [4] ; NZ_AP018546 [6] ; NZ_AP018669 [2] ; NZ_AP018672 [5] ; NZ_AP018673 [6] ; NZ_AP018674 [8] ; NZ_AP018748 [8] ; NZ_AP018752 [3] ; NZ_AP018755 [3] ; NZ_AP018757 [5] ; NZ_AP018758 [2] ; NZ_AP018785 [3] ; NZ_AP018797 [6] ; NZ_AP018799 [7] ; NZ_AP018803 [5] ; NZ_AP018825 [4] ; NZ_AP018826 [3] ; NZ_AP019197 [4] ; NZ_CP003998 [3] ; NZ_CP004000 [8] ; NZ_CP005085 [6] ; NZ_CP005086 [2] ; NZ_CP005087 [5] ; NZ_CP005088 [6] ; NZ_CP005090 [2] ; NZ_CP005190 [5] ; NZ_CP005191 [6] ; NZ_CP005192 [6] ; NZ_CP005193 [4] ; NZ_CP005999 [3] ; NZ_CP006029 [5] ; NZ_CP006635 [7] ; NZ_CP006642 [8] ; NZ_CP006662 [8] ; NZ_CP006663 [5] ; NZ_CP006799 [7] ; NZ_CP006801 [6] ; NZ_CP006919 [3] ; NZ_CP006922 [3] ; NZ_CP006927 [3] ; NZ_CP007137 [4] ; NZ_CP007150 [3] ; NZ_CP007177 [4] ; NZ_CP007214 [3] ; NZ_CP007450 [3] ; NZ_CP007500 [6] ; NZ_CP007513 [3] ; NZ_CP007558 [8] ; NZ_CP007624 [6] ; NZ_CP007625 [6] ; NZ_CP007636 [5] ; NZ_CP007658 [5] ; NZ_CP007671 [3] ; NZ_CP007673 [3] ; NZ_CP007675 [3] ; NZ_CP007679 [4] ; NZ_CP007728 [3] ; NZ_CP007730 [3] ; NZ_CP007732 [7] ; NZ_CP007733 [5] ; NZ_CP007734 [4] ; NZ_CP007736 [5] ; NZ_CP007792 [3] ; NZ_CP008715 [4] ; NZ_CP008789 [3] ; NZ_CP008790 [4] ; NZ_CP008791 [5] ; NZ_CP008798 [7] ; NZ_CP008799 [5] ; NZ_CP008824 [8] ; NZ_CP008825 [4] ; NZ_CP008828 [3] ; NZ_CP008830 [3] ; NZ_CP008832 [3] ; NZ_CP008833 [3] ; NZ_CP008842 [5] ; NZ_CP008843 [6] ; NZ_CP008898 [5] ; NZ_CP008899 [7] ; NZ_CP008901 [3] ; NZ_CP008906 [3] ; NZ_CP008908 [4] ; NZ_CP008930 [6] ; NZ_CP008933 [6] ; NZ_CP009047 [3] ; NZ_CP009053 [3] ; NZ_CP009055 [3] ; NZ_CP009115 [3] ; NZ_CP009294 [2] ; NZ_CP009296 [3] ; NZ_CP009336 [3] ; NZ_CP009349 [3] ; NZ_CP009350 [3] ; NZ_CP009362 [3] ; NZ_CP009425 [4] ; NZ_CP009560 [6] ; NZ_CP009562 [5] ; NZ_CP009563 [4] ; NZ_CP009564 [6] ; NZ_CP009567 [5] ; NZ_CP009570 [6] ; NZ_CP009624 [4] ; NZ_CP009649 [6] ; NZ_CP009650 [5] ; NZ_CP009691 [7] ; NZ_CP009767 [5] ; NZ_CP009776 [5] ; NZ_CP009777 [5] ; NZ_CP009778 [3] ; NZ_CP009852 [5] ; NZ_CP009853 [4] ; NZ_CP009856 [4] ; NZ_CP009857 [4] ; NZ_CP009858 [3] ; NZ_CP009860 [4] ; NZ_CP009862 [3] ; NZ_CP009864 [4] ; NZ_CP009867 [4] ; NZ_CP009869 [6] ; NZ_CP009870 [3] ; NZ_CP009873 [3] ; NZ_CP009874 [2] ; NZ_CP009875 [3] ; NZ_CP009877 [3] ; NZ_CP009879 [8] ; NZ_CP009881 [4] ; NZ_CP009883 [4] ; NZ_CP010130 [3] ; NZ_CP010131 [4] ; NZ_CP010138 [5] ; NZ_CP010141 [5] ; NZ_CP010147 [3] ; NZ_CP010149 [7] ; NZ_CP010154 [6] ; NZ_CP010155 [5] ; NZ_CP010164 [6] ; NZ_CP010166 [3] ; NZ_CP010168 [5] ; NZ_CP010174 [6] ; NZ_CP010232 [6] ; NZ_CP010233 [6] ; NZ_CP010234 [3] ; NZ_CP010239 [4] ; NZ_CP010351 [6] ; NZ_CP010360 [4] ; NZ_CP010363 [4] ; NZ_CP010372 [6] ; NZ_CP010373 [5] ; NZ_CP010380 [3] ; NZ_CP010393 [5] ; NZ_CP010394 [3] ; NZ_CP010395 [3] ; NZ_CP010396 [6] ; NZ_CP010403 [6] ; NZ_CP010574 [6] ; NZ_CP010575 [6] ; NZ_CP010881 [4] ; NZ_CP010882 [4] ; NZ_CP010955 [2] ; NZ_CP010956 [6] ; NZ_CP010958 [4] ; NZ_CP010959 [3] ; NZ_CP011062 [8] ; NZ_CP011064 [3] ; NZ_CP011135 [4] ; NZ_CP011136 [4] ; NZ_CP011157 [3] ; NZ_CP011282 [6] ; NZ_CP011284 [6] ; NZ_CP011418 [4] ; NZ_CP011429 [7] ; NZ_CP011480 [3] ; NZ_CP011519 [7] ; NZ_CP011520 [7] ; NZ_CP011521 [4] ; NZ_CP011527 [3] ; NZ_CP011529 [3] ; NZ_CP011540 [2] ; NZ_CP011576 [8] ; NZ_CP011577 [3] ; NZ_CP011587 [3] ; NZ_CP011588 [4] ; NZ_CP011589 [5] ; NZ_CP011590 [3] ; NZ_CP011593 [3] ; NZ_CP011596 [4] ; NZ_CP011599 [2] ; NZ_CP011600 [3] ; NZ_CP011601 [7] ; NZ_CP011610 [3] ; NZ_CP011611 [7] ; NZ_CP011614 [4] ; NZ_CP011617 [4] ; NZ_CP011622 [2] ; NZ_CP011623 [3] ; NZ_CP011628 [2] ; NZ_CP011633 [3] ; NZ_CP011639 [4] ; NZ_CP011641 [3] ; NZ_CP011644 [4] ; NZ_CP011646 [3] ; NZ_CP011653 [4] ; NZ_CP011654 [3] ; NZ_CP011808 [8] ; NZ_CP011809 [6] ; NZ_CP011829 [4] ; NZ_CP011830 [6] ; NZ_CP011839 [7] ; NZ_CP011977 [5] ; NZ_CP011979 [4] ; NZ_CP011981 [3] ; NZ_CP011982 [3] ; NZ_CP011983 [3] ; NZ_CP011984 [3] ; NZ_CP011986 [3] ; NZ_CP011987 [4] ; NZ_CP011988 [3] ; NZ_CP011990 [5] ; NZ_CP011991 [3] ; NZ_CP011992 [3] ; NZ_CP011993 [3] ; NZ_CP012007 [5] ; NZ_CP012101 [6] ; NZ_CP012102 [6] ; NZ_CP012118 [4] ; NZ_CP012121 [3] ; NZ_CP012139 [6] ; NZ_CP012163 [3] ; NZ_CP012168 [4] ; NZ_CP012169 [5] ; NZ_CP012170 [7] ; NZ_CP012188 [3] ; NZ_CP012189 [4] ; NZ_CP012367 [5] ; NZ_CP012368 [5] ; NZ_CP012385 [4] ; NZ_CP012386 [5] ; NZ_CP012397 [7] ; NZ_CP012428 [5] ; NZ_CP012431 [5] ; NZ_CP012461 [5] ; NZ_CP012464 [5] ; NZ_CP012564 [4] ; NZ_CP012566 [5] ; NZ_CP012567 [4] ; NZ_CP012569 [3] ; NZ_CP012571 [4] ; NZ_CP012572 [3] ; NZ_CP012594 [3] ; NZ_CP012596 [3] ; NZ_CP012626 [6] ; NZ_CP012632 [3] ; NZ_CP012634 [3] ; NZ_CP012636 [5] ; NZ_CP012641 [4] ; NZ_CP012659 [3] ; NZ_CP012682 [7] ; NZ_CP012683 [4] ; NZ_CP012702 [4] ; NZ_CP012754 [6] ; NZ_CP012899 [3] ; NZ_CP012931 [5] ; NZ_CP012956 [6] ; NZ_CP012988 [8] ; NZ_CP012989 [4] ; NZ_CP012990 [3] ; NZ_CP012993 [7] ; NZ_CP012994 [3] ; NZ_CP013010 [4] ; NZ_CP013024 [4] ; NZ_CP013027 [5] ; NZ_CP013071 [4] ; NZ_CP013072 [2] ; NZ_CP013073 [2] ; NZ_CP013143 [2] ; NZ_CP013186 [3] ; NZ_CP013228 [5] ; NZ_CP013229 [3] ; NZ_CP013266 [2] ; NZ_CP013267 [2] ; NZ_CP013269 [2] ; NZ_CP013323 [3] ; NZ_CP013324 [2] ; NZ_CP013340 [5] ; NZ_CP013657 [6] ; NZ_CP013725 [4] ; NZ_CP013763 [7] ; NZ_CP013832 [3] ; NZ_CP013833 [6] ; NZ_CP013915 [3] ; NZ_CP013958 [3] ; NZ_CP013986 [3] ; NZ_CP013995 [7] ; NZ_CP013996 [6] ; NZ_CP014005 [4] ; NZ_CP014006 [3] ; NZ_CP014063 [5] ; NZ_CP014069 [6] ; NZ_CP014072 [2] ; NZ_CP014073 [4] ; NZ_CP014110 [3] ; NZ_CP014115 [3] ; NZ_CP014121 [4] ; NZ_CP014130 [3] ; NZ_CP014253 [3] ; NZ_CP014295 [3]	1	Staphylococcus phage SPbeta-like [4]	NC_029119 [4]
176	C2L62_RS28935	cloud	9	BH709_RS27055; BH709_RS28225; BH709_RS27845; BH709_RS27345; BH709_RS28060; C2L62_RS28935; BH709_RS27870; CSC00_RS26990; C2M08_RS28250	PFAM_PF00665	Integrase core domain	0.002	1155	2253	Mesorhizobium loti MAFF303099 pMLa DNA [3]; Staphylococcus aureus subsp. aureus Mu50 plasmid VRSAp DNA [4]; Salmonella enterica subsp. enterica serovar Typhi str. CT18 plasmid pHCM1 [5]; Corynebacterium efficiens YS-314 plasmid pCE3 DNA [4]; Shewanella oneidensis MR-1 plasmid megaplasmid [5]; Enterococcus faecalis V583 plasmid pTEF1 [7]; Enterococcus faecalis V583 plasmid pTEF3 [4]; Photobacterium profundum SS9 plasmid 1. [3]; Staphylococcus epidermidis RP62A plasmid pSERP [5]; Salmonella enterica subsp. enterica serovar Choleraesuis str. SC-B67 plasmid pSC138 [6]; Staphylococcus saprophyticus subsp. saprophyticus ATCC 15305 plasmid pSSP1 [5]; Staphylococcus saprophyticus subsp. saprophyticus ATCC 15305 plasmid pSSP2 [5]; Staphylococcus aureus subsp. aureus USA300_FPR3757 plasmid pUSA03 [6]; Escherichia coli UTI89 plasmid pUTI89 [3]; Polaromonas sp. JS666 plasmid 2 [4]; Deinococcus geothermalis DSM 11300 plasmid pDGEO01 [3]; Rhodococcus jostii RHA1 plasmid pRHL2 [3]; Rhizobium leguminosarum bv. viciae plasmid pRL7 complete genome [6]; Roseobacter denitrificans OCh 114 plasmid pTB1 [3]; Lactobacillus paracasei ATCC 334 plasmid 1 [3]; Lactococcus lactis subsp. cremoris SK11 plasmid 1 [4]; Lactococcus lactis subsp. cremoris SK11 plasmid 3 [6]; Lactococcus lactis subsp. cremoris SK11 plasmid 4 [5]; Salmonella enterica subsp. enterica serovar Newport str. SL254 plasmid pSN254 [5]; Acidiphilium cryptum JF-5 plasmid pACRY01 [6]; Staphylococcus aureus subsp. aureus JH9 plasmid pSJH901 [5]; Sphingomonas wittichii RW1 plasmid pSWIT01 [2]; Staphylococcus aureus subsp. aureus JH1 plasmid pSJH101 [5]; Klebsiella pneumoniae subsp. pneumoniae MGH 78578 plasmid pKPN3 [4]; Klebsiella pneumoniae subsp. pneumoniae MGH 78578 plasmid pKPN4 [3]; Klebsiella pneumoniae subsp. pneumoniae MGH 78578 plasmid pKPN5 [8]; Shewanella baltica OS185 plasmid pS18501 [3]; Ochrobactrum anthropi ATCC 49188 plasmid pOANT01 [5]; Escherichia coli APEC O1 plasmid pAPEC-O1-R [5]; Acaryochloris marina MBIC11017 plasmid pREB7 [3]; Dinoroseobacter shibae DFL 12 plasmid pDSHI02 [3]; Shewanella baltica OS195 plasmid pS19502 [3]; Staphylococcus aureus subsp. aureus USA300_TCH1516 plasmid pUSA300HOUMR [4]; Bacillus weihenstephanensis KBAB4 plasmid pBWB401 [5]; Escherichia coli SMS-3-5 plasmid pSMS35_130 [7]; Beijerinckia indica subsp. indica ATCC 9039 plasmid pBIND01 [3]; Acinetobacter baumannii ACICU plasmid pACICU1 [5]; Paraburkholderia phymatum STM815 plasmid pBPHY02 [3]; Methylobacterium populi BJ001 plasmid pMPOP01 [3]; Salmonella enterica subsp. enterica serovar Schwarzengrund str. CVM19633 plasmid pCVM19633_110 [8]; Klebsiella variicola strain 342 plasmid pKP91 [3]; Aliivibrio salmonicida LFI1238 plasmid pVSAL840 complete genome. [3]; Escherichia coli SE11 plasmid pSE11-1 DNA [4]; Shewanella baltica OS223 plasmid pS22301 [4]; Methylobacterium nodulans ORS 2060 plasmid pMNOD02 [6]; Methylobacterium nodulans ORS 2060 plasmid pMNOD01 [5]; Agrobacterium vitis S4 plasmid pAtS4e [5]; Agrobacterium vitis S4 plasmid pTiS4 [3]; Macrococcus caseolyticus JCSC5402 plasmid pMCCL2 DNA [4]; Streptococcus suis BM407 plasmid pBM407 [4]; Escherichia coli O111:H- str. 11128 plasmid pO111_1 DNA [6]; Staphylococcus aureus subsp. aureus ED98 plasmid pAVX [3]; Escherichia coli SE15 plasmid pECSF1 DNA [3]; Listeria monocytogenes 08-5578 plasmid pLM5578 [4]; Sphingobium japonicum UT26S plasmid pUT1 DNA [3]; Sphingobium japonicum UT26S plasmid pCHQ1 DNA [4]; Enterobacter cloacae subsp. cloacae ATCC 13047 plasmid pECL_A [4]; Leuconostoc kimchii IMSNU 11154 plasmid LkipL4704 [3]; Listeria monocytogenes serotype 1-2b str. SLCC2755 plasmid pLM1-2bUG1 complete sequence. [4]; Acidiphilium multivorum AIU301 plasmid pACMV1 DNA [3]; Streptococcus gallolyticus subsp. gallolyticus ATCC BAA-2069 plasmid pSGG1 complete sequence [4]; Burkholderia gladioli BSR3 plasmid bgla_1p [3]; Burkholderia gladioli BSR3 plasmid bgla_4p [3]; Lactobacillus buchneri NRRL B-30929 plasmid pLBUC02 [3]; Hoyosella subflava DQS3-9A1 plasmid pAS9A-2 [3]; Novosphingobium sp. PP1Y Mpl megaplasmid [4]; Burkholderia sp. YI23 plasmid byi_2p [2]; Klebsiella pneumoniae subsp. pneumoniae HS11286 plasmid pKPHS3 [4]; Klebsiella pneumoniae subsp. pneumoniae HS11286 plasmid pKPHS2 [4]; Salmonella enterica subsp. enterica serovar Typhimurium str. T000240 plasmid pSTMDT12_L DNA [5]; Shewanella baltica OS678 plasmid pSBAL67801 [3]; Staphylococcus argenteus MSHR1132 plasmid pST75 complete sequence. [3]; Bacillus thuringiensis serovar finitimus YBT-020 plasmid pBMB28 [4]; Bacillus thuringiensis serovar finitimus YBT-020 plasmid pBMB26 [5]; Sinorhizobium meliloti BL225C plasmid pSINMEB01 [3]; Staphylococcus aureus subsp. aureus ST398 pS0385-1 plasmid [3]; Staphylococcus aureus subsp. aureus TCH60 plasmid [3]; Staphylococcus aureus subsp. aureus 11819-97 plasmid p11819-97 [4]; Staphylococcus aureus subsp. aureus TW20 [4]; Lactobacillus paracasei strain LC2W plasmid pLC2W [3]; Lactobacillus paracasei strain BD-II plasmid pBD-II [5]; Lactococcus lactis subsp. lactis CV56 plasmid pCV56C [3]; Lactococcus lactis subsp. lactis CV56 plasmid pCV56B [3]; Lactococcus lactis subsp. cremoris A76 plasmid pQA549 [6]; Lactococcus lactis subsp. cremoris A76 plasmid pQA518 [3]; Lactococcus lactis subsp. cremoris A76 plasmid pQA554 [6]; Escherichia coli UM146 plasmid pUM146 [3]; Escherichia coli UMNK88 plasmid pUMNK88 [4]; Escherichia coli O7:K1 str. CE10 plasmid pCE10A [3]; Escherichia coli O83:H1 str. NRG 857C plasmid pO83_CORR [4]; Enterococcus faecium DO plasmid 1 [4]; Enterococcus faecium DO plasmid 2 [8]; Enterococcus faecium DO plasmid 3 [7]; Klebsiella michiganensis E718 plasmid pKOX_R1 [8]; Enterococcus faecalis D32 plasmid EFD32pA [3]; Bacillus thuringiensis HD-789 plasmid pBTHD789-3 [6]; Cardinium endosymbiont cEper1 of Encarsia pergandiella pCher plasmid [4]; Bacillus thuringiensis MC28 plasmid pMC95 [5]; Bacillus thuringiensis MC28 plasmid pMC183 [3]; Bacillus thuringiensis MC28 plasmid pMC189 [4]; Listeria monocytogenes serotype 1-2c str. SLCC2372 plasmid pLM1-2cUG1 complete sequence. [3]; Lactococcus lactis subsp. cremoris UC509.9 plasmid pCIS8 [5]; Lactococcus lactis subsp. cremoris UC509.9 plasmid pCIS7 [3]; Lactococcus lactis subsp. cremoris UC509.9 plasmid pCIS5 [3]; Lactococcus lactis subsp. cremoris UC509.9 plasmid pCIS6 [4]; Sinorhizobium meliloti GR4 plasmid pRmeGR4b [3]; Pseudomonas putida HB3267 plasmid pPC9 [3]; Gloeocapsa sp. PCC 7428 plasmid pGLO7428.02 [3]; Lactobacillus casei W56 plasmid pW56 [5]; Rhizobium tropici CIAT 899 plasmid pRtrCIAT899c [4]; Enterococcus faecium NRRL B-2354 plasmid pNB2354_1 [6]; Staphylococcus warneri SG1 plasmid clone pvSw2 genomic sequence. [3]; Staphylococcus warneri SG1 plasmid clone pvSw4 genomic sequence. [3]; Staphylococcus warneri SG1 plasmid clone pvSw5 genomic sequence. [3]; Staphylococcus warneri SG1 plasmid clone pvSw1 genomic sequence. [5]; Staphylococcus aureus subsp. aureus ST228 plasmid pI1T1 complete sequence [4]; Staphylococcus aureus subsp. aureus ST228 plasmid pI2T2 complete sequence [4]; Staphylococcus aureus subsp. aureus ST228 plasmid pI4T8 complete sequence [4]; Staphylococcus aureus subsp. aureus ST228 plasmid pI5S5 complete sequence [3]; Staphylococcus aureus subsp. aureus ST228 plasmid pI7S6 complete sequence [3]; Staphylococcus aureus subsp. aureus ST228 plasmid pI8T7 complete sequence [3]; Sphingomonas sp. MM-1 plasmid pISP0 [2]; Sphingomonas sp. MM-1 plasmid pISP2 [3]; Sphingomonas sp. MM-1 plasmid pISP3 [2]; Sphingomonas sp. MM-1 plasmid pISP1 [5]; Sphingomonas sp. MM-1 plasmid pISP4 [5]; Staphylococcus aureus subsp. aureus ST228 plasmid pI3T3 complete sequence [4]; Staphylococcus aureus subsp. aureus ST228 plasmid pI6T6 complete sequence [5]; Lactobacillus brevis KB290 plasmid pKB290-5 DNA [3]; Octadecabacter arcticus 238 plasmid pOA238_160 [5]; Salmonella enterica subsp. enterica serovar Typhimurium str. U288 plasmid pSTU288-1 [4]; Lactobacillus plantarum subsp. plantarum P-8 plasmid LBPp2 [3]; Lactobacillus plantarum subsp. plantarum P-8 plasmid LBPp3 [5]; Enterobacter sp. R4-368 plasmid pENT01 [4]; Klebsiella michiganensis strain E718 plasmid pKOX_NDM1 [3]; Lactobacillus plantarum 16 plasmid Lp16E [3]; Lactobacillus paracasei strain LOCK919 plasmid pLOCK919 [3]; Acinetobacter baumannii BJAB07104 plasmid p2BJAB07104 [4]; Acinetobacter baumannii BJAB0868 plasmid p3BJAB0868 [3]; Acinetobacter baumannii BJAB0715 plasmid pBJAB0715 [3]; Salmonella enterica subsp. enterica serovar Heidelberg str. 41578 plasmid pSEEH1578_01 [4]; Salmonella enterica subsp. enterica serovar Typhimurium var. 5- str. CFSAN001921 plasmid unnamed [3]; Salmonella enterica subsp. enterica Serovar Cubana str. CFSAN002050 plasmid [3]; Listeria monocytogenes strain R2-502 plasmid [4]; Corynebacterium maris DSM 45190 plasmid pCmaris1 [3]; Acetobacter pasteurianus 386B plasmid Apa386Bp7 [3]; Enterococcus faecium Aus0085 plasmid p1 [4]; Enterococcus faecium Aus0085 plasmid p3 [4]; Listeria monocytogenes strain J1776 plasmid [4]; Listeria monocytogenes strain J1817 plasmid [4]; Listeria monocytogenes strain J1926 plasmid [4]; Klebsiella pneumoniae JM45 plasmid p1 [6]; Lactobacillus paracasei subsp. paracasei 8700:2 plasmid 2 [3]; Staphylococcus aureus subsp. aureus 55/2053 plasmid [4]; Carnobacterium inhibens subsp. gilichinskyi strain WN1359 plasmid pWNCR12 [4]; Staphylococcus aureus subsp. aureus Z172 plasmid pZ172_1 [4]; Escherichia coli JJ1886 plasmid pJJ1886_5 [7]; Burkholderia sp. RPE67 plasmid p2 DNA [3]; Leptolyngbya boryana IAM M-101 plasmid pLBX DNA [3]; Leptolyngbya boryana dg5 plasmid pLBX DNA [3]; Acinetobacter baumannii plasmid pIOMTU433 DNA [6]; Methylobacterium aquaticum plasmid pMaq22A_5p DNA [4]; Methylobacterium populi plasmid pMPPM01 DNA [4]; Staphylococcus aureus plasmid pJSA01 DNA [3]; Staphylococcus aureus plasmid pFDA209P DNA [3]; Klebsiella oxytoca plasmid pKO_JKo3_1 DNA [4]; Staphylococcus aureus plasmid pMI DNA [6]; Lactococcus garvieae plasmid pNALG-1 DNA [5]; Sphingopyxis sp. EG6 plasmid pSREG01 DNA [2]; Escherichia coli plasmid pMRY16-002_1 DNA [2]; Escherichia coli plasmid pMRY16-002_3 DNA [3]; Escherichia coli plasmid pMRY15-117_1 DNA [6]; Escherichia coli plasmid pMRY15-131_1 DNA [7]; Sphingobium cloacae plasmid pSCLO_3 DNA [3]; Sphingobium cloacae plasmid pSCLO_4 DNA [5]; Sphingobium cloacae plasmid pSCLO_5 DNA [3]; Sphingobium cloacae plasmid pSCLO_6 DNA [3]; Sphingobium cloacae plasmid pSCLO_7 DNA [2]; Sphingopyxis sp. FD7 plasmid pSFD01 DNA [5]; Leptolyngbya boryana NIES-2135 plasmid plasmid2 DNA [3]; Lactobacillus paracasei plasmid pLPS-1 IJH-SONE68 DNA [3]; Lactobacillus plantarum plasmid pSN35N-4 SN35N DNA [3]; Lactococcus lactis subsp. cremoris plasmid pC41 C4 DNA [5]; Lactococcus lactis subsp. cremoris plasmid pC43 C4 DNA [4]; Lactococcus lactis subsp. cremoris plasmid pC44 C4 DNA [4]; Enterococcus faecalis plasmid pKUB3006-1 KUB3006 DNA [5]; Enterococcus faecalis plasmid pKUB3006-2 KUB3006 DNA [4]; Enterococcus faecalis plasmid pKUB3006-3 KUB3006 DNA [6]; Enterococcus faecalis plasmid pKUB3007-1 KUB3007 DNA [6]; Enterococcus faecalis plasmid pKUB3007-2 KUB3007 DNA [4]; Enterococcus faecalis plasmid pKUB3007-3 KUB3007 DNA [6]; Sphingobium amiense DSM 16289 plasmid pSAMIE_6 DNA [2]; Klebsiella pneumoniae GSU10-3 plasmid pGSU10-3-1 DNA [5]; Klebsiella pneumoniae GSU10-3 plasmid pGSU10-3-2 DNA [6]; Klebsiella pneumoniae GSU10-3 plasmid pGSU10-3-3 DNA [8]; Klebsiella pneumoniae KP33 plasmid pKP3301 DNA [8]; Klebsiella pneumoniae KP64 plasmid pKP6402 DNA [3]; Klebsiella pneumoniae KP67 plasmid pKP6702 DNA [3]; Metakosakonia sp. MRY16-398 plasmid pMRY16-398_1 DNA [5]; Metakosakonia sp. MRY16-398 plasmid pMRY16-398_2 DNA [2]; Escherichia coli SK1144 plasmid pSK1144 [3]; Escherichia coli E2855 plasmid pE2855-1 DNA [6]; Escherichia coli E2855 plasmid pE2855-3 DNA [7]; Escherichia coli E2863 plasmid pE2863-1 DNA [5]; Acinetobacter ursingii M3 plasmid pAURM-1 DNA [4]; Acinetobacter ursingii M3 plasmid pAURM-2 DNA [3]; Aeromonas caviae GSH8M-1 plasmid pGSH8M-1-2 DNA [4]; Klebsiella pneumoniae subsp. pneumoniae Kp13 plasmid pKP13e [3]; Klebsiella pneumoniae subsp. pneumoniae Kp13 plasmid pKP13f [8]; Sphingobium sp. TKS plasmid pTK1 [6]; Sphingobium sp. TKS plasmid pTK2 [2]; Sphingobium sp. TKS plasmid pTK3 [5]; Sphingobium sp. TKS plasmid pTK4 [6]; Sphingobium sp. TKS plasmid pTK6 [2]; Sphingobium sp. MI1205 plasmid pMI1 [5]; Sphingobium sp. MI1205 plasmid pMI2 [6]; Sphingobium sp. MI1205 plasmid pMI3 [6]; Sphingobium sp. MI1205 plasmid pMI4 [4]; Escherichia coli B7A plasmid pEB1 [3]; Escherichia coli O145:H28 str. RM13514 plasmid pRM13514 [5]; Escherichia coli PCN033 plasmid p3PCN033 [7]; Escherichia coli PCN061 plasmid PCN061p6 [8]; Klebsiella pneumoniae strain ATCC BAA-2146 plasmid pHg [8]; Klebsiella pneumoniae strain ATCC BAA-2146 plasmid pCuAs [5]; Klebsiella pneumoniae subsp. pneumoniae PittNDM01 plasmid1 [7]; Klebsiella pneumoniae subsp. pneumoniae PittNDM01 plasmid3 [6]; Klebsiella pneumoniae 30684/NJST258_2 plasmid pNJST258C2 [3]; Klebsiella pneumoniae 30684/NJST258_2 plasmid pNJST258C1 [3]; Klebsiella pneumoniae 30660/NJST258_1 plasmid pNJST258N1 [3]; Escherichia coli O145:H28 str. RM12581 plasmid pRM12581 [4]; Escherichia coli RS218 plasmid pRS218 [3]; Staphylococcus aureus USA300-ISMMS1 plasmid pUSA01-ISMMS [4]; Burkholderia plantarii strain ATCC 43733 plasmid bpln_1p [3]; Yersinia enterocolitica LC20 plasmid plasmid2_50K [3]; Staphylococcus aureus strain 2395 USA500 plasmid pUSA500 [6]; Bacillus bombysepticus plasmid pBb [3]; Citrobacter freundii CFNIH1 plasmid pKEC-a3c [8]; Bacillus pseudomycoides strain 219298 plasmid [6]; Vibrio cholerae strain 2012EL-2176 plasmid [5]; Staphylococcus aureus strain V2200 plasmid pV2200 [5]; Staphylococcus aureus strain M121 plasmid pM121 [3]; Staphylococcus aureus strain CA12 plasmid pCA12 [3]; Staphylococcus aureus strain CA15 plasmid pCA15 [3]; Staphylococcus aureus strain HUV05 plasmid pHUV05-03 [4]; Klebsiella pneumoniae subsp. pneumoniae KPNIH10 plasmid pAAC154-a50 [3]; Klebsiella pneumoniae subsp. pneumoniae KPNIH10 plasmid pKpQIL-6e6 [3]; Klebsiella pneumoniae subsp. pneumoniae KPNIH27 plasmid pKEC-dc3 [7]; Klebsiella pneumoniae subsp. pneumoniae KPNIH27 plasmid pKPN-068 [5]; Klebsiella pneumoniae subsp. pneumoniae KPNIH27 plasmid pKPN-262 [4]; Klebsiella pneumoniae subsp. pneumoniae KPNIH27 plasmid pKPN-b0b [5]; Corynebacterium marinum DSM 44953 plasmid pCmarinum1 [3]; Escherichia coli strain ST648 plasmid pEC648_1 [4]; Klebsiella oxytoca KONIH1 plasmid pKOX-137 [3]; Klebsiella oxytoca KONIH1 plasmid pKOX-86d [4]; Klebsiella oxytoca KONIH1 plasmid pKPC-727 [5]; Klebsiella pneumoniae subsp. pneumoniae KPNIH24 plasmid pKPC-484 [7]; Klebsiella pneumoniae subsp. pneumoniae KPNIH24 plasmid pKPN-819 [5]; Enterobacter cloacae ECNIH2 plasmid pKEC-39c [8]; Enterobacter cloacae ECNIH2 plasmid pKPC-272 [4]; Klebsiella pneumoniae subsp. pneumoniae KPNIH1 plasmid pAAC154-a50 [3]; Klebsiella pneumoniae subsp. pneumoniae KPNIH1 plasmid pKpQIL-6e6 [3]; Klebsiella pneumoniae subsp. pneumoniae KPR0928 plasmid pKPN-294 [3]; Klebsiella pneumoniae subsp. pneumoniae KPR0928 plasmid pKpQIL-531 [3]; Klebsiella michiganensis strain M1 plasmid pKOXM1A [5]; Klebsiella michiganensis strain M1 plasmid pKOXM1B [6]; Enterobacter cloacae ECNIH3 plasmid pENT-576 [5]; Enterobacter cloacae ECNIH3 plasmid pENT-8a4 [7]; Enterobacter cloacae ECNIH3 plasmid pKPC-47e [3]; Enterobacter cloacae ECR091 plasmid pENT-08e [3]; Enterobacter cloacae ECR091 plasmid pKPC-47e [4]; Klebsiella pneumoniae strain PMK1 plasmid pPMK1-A [6]; Klebsiella pneumoniae strain PMK1 plasmid pPMK1-NDM [6]; Staphylococcus epidermidis strain SEI plasmid [3]; Escherichia coli NCCP15648 plasmid p15648-3 [3]; Lactococcus lactis subsp. lactis NCDO 2118 plasmid pNCDO2118 [3]; Klebsiella pneumoniae strain blaNDM-1 plasmid plasmid2 [3]; Novosphingobium pentaromativorans US6-1 plasmid pLA1 [2]; Novosphingobium pentaromativorans US6-1 plasmid pLA2 [3]; Bacillus thuringiensis strain HD1011 plasmid 1 [3]; Bacillus thuringiensis HD1002 plasmid 1 [3]; Bacillus thuringiensis HD1002 plasmid 4 [3]; Staphylococcus aureus subsp. aureus strain ATCC 25923 plasmid pS1945 [3]; Staphylococcus aureus subsp. aureus plasmid pSUR1B [4]; Salmonella enterica subsp. enterica serovar Newport str. CVM 22425 plasmid pCVM22425 [6]; Salmonella enterica subsp. enterica serovar Newport str. CVM 22513 plasmid pCVM22513 [5]; Salmonella enterica subsp. enterica serovar Newport str. CVM 21538 plasmid pCVM21538 [4]; Salmonella enterica subsp. enterica serovar Newport str. CVM 21550 plasmid pCVM21550 [6]; Salmonella enterica subsp. enterica serovar Newport str. CVM 22462 plasmid pCFSAN000934_02 [5]; Salmonella enterica subsp. enterica serovar Newport str. CVM N1543 plasmid pCVMN1543 [6]; Staphylococcus agnetis strain 908 plasmid unamed [4]; Bacillus pseudomycoides strain BTZ plasmid pBTZ_2 [6]; Bacillus pseudomycoides strain BTZ plasmid pBTZ_1 [5]; Bacillus mycoides strain ATCC 6462 plasmid pBMX_1 [7]; Salmonella enterica subsp. enterica serovar Enteritidis strain FORC_007 plasmid pFORC7 [5]; Klebsiella pneumoniae subsp. pneumoniae strain KPNIH32 plasmid pKPC-def [5]; Klebsiella pneumoniae subsp. pneumoniae strain KPNIH32 plasmid pKPN-a68 [5]; Klebsiella pneumoniae subsp. pneumoniae strain KPNIH32 plasmid pKPN-c8b [3]; Enterobacter cloacae strain ECNIH4 plasmid pENT-e56 [5]; Enterobacter cloacae strain ECNIH4 plasmid pKPC-860 [4]; Enterobacter cloacae strain ECNIH5 plasmid pENT-784 [4]; Enterobacter cloacae strain ECNIH5 plasmid pENT-d0d [4]; Enterobacter cloacae strain ECNIH5 plasmid pKPC-47e [3]; Escherichia coli strain ECONIH1 plasmid pECO-824 [4]; Escherichia coli strain ECONIH1 plasmid pKPC-629 [3]; Klebsiella pneumoniae subsp. pneumoniae strain KPNIH29 plasmid pKPC-e4e [4]; Pantoea sp. PSNIH2 plasmid pKPC-56a [4]; Pantoea sp. PSNIH2 plasmid pPSP-75c [6]; Pantoea sp. PSNIH2 plasmid pPSP-b98 [3]; Klebsiella pneumoniae subsp. pneumoniae strain KPNIH30 plasmid pKPN-294 [3]; Klebsiella pneumoniae subsp. pneumoniae strain KPNIH30 plasmid pKPN-b9c [2]; Klebsiella pneumoniae subsp. pneumoniae strain KPNIH30 plasmid pKpQIL-531 [3]; Klebsiella pneumoniae subsp. pneumoniae strain KPNIH31 plasmid pAAC154-a9e [3]; Klebsiella pneumoniae subsp. pneumoniae strain KPNIH31 plasmid pKPN-c22 [8]; Pantoea sp. PSNIH1 plasmid pKPC-1c5 [4]; Pantoea sp. PSNIH1 plasmid pPSP-a3e [4]; Escherichia coli strain C9 plasmid A [3]; Escherichia coli strain C9 plasmid B [4]; Escherichia coli strain D2 plasmid A [5]; Escherichia coli strain D3 plasmid A [5]; Escherichia coli strain D5 plasmid B [3]; Escherichia coli strain D6 plasmid A [7]; Escherichia coli strain D9 plasmid B [6]; Escherichia coli strain D9 plasmid C [5]; Escherichia coli strain H2 plasmid A [6]; Escherichia coli strain H2 plasmid C [3]; Escherichia coli strain H3 plasmid A [5]; Escherichia coli strain H8 plasmid B [6]; Escherichia coli strain S30 plasmid A [6]; Escherichia coli strain S30 plasmid B [6]; Escherichia coli strain S30 plasmid C [3]; Escherichia coli strain S50 plasmid A [4]; Acinetobacter johnsonii XBB1 plasmid pXBB1-9 [6]; Enterobacter cloacae complex sp. 35734 plasmid p35734-141.404kb [4]; Enterobacter hormaechei subsp. oharae strain 34978 plasmid p34978-139.941kb [4]; Escherichia coli strain 6409 plasmid p6409-151.583kb [6]; Escherichia coli strain 6409 plasmid p6409-202.186kb [5]; Enterobacter hormaechei subsp. hormaechei strain 34983 plasmid p34983-328.905kb [3]; Klebsiella pneumoniae strain 34618 plasmid p34618-207.543kb [5]; Klebsiella pneumoniae strain 34618 plasmid p34618-13.841kb [3]; Klebsiella pneumoniae strain 34618 plasmid p34618-43.380kb [3]; Klebsiella pneumoniae strain 34618 plasmid p34618-71.572kb [6]; Staphylococcus aureus subsp. aureus strain GR2 plasmid pGR2A [6]; Klebsiella pneumoniae strain 32192 plasmid sequence. [6]; Escherichia coli strain MNCRE44 plasmid pMNCRE44_5 [4]; Escherichia coli strain MNCRE44 plasmid pMNCRE44_6 [4]; Sphingobium sp. YBL2 plasmid 1pYBL2-1 [2]; Sphingobium sp. YBL2 plasmid 2pYBL2-2 [6]; Sphingobium sp. YBL2 plasmid 4pYBL2-4 [4]; Sphingobium sp. YBL2 plasmid 5pYBL2-5 [3]; Escherichia coli str. Sanji plasmid pSJ_255 [8]; Escherichia coli str. Sanji plasmid pSJ_94 [3]; Escherichia coli VR50 plasmid pVR50A [4]; Escherichia coli VR50 plasmid pVR50B [4]; Bacillus cereus strain HN001 plasmid pRML02 [3]; Enterococcus faecium strain E39 plasmid p1 [6]; Enterococcus faecium strain E39 plasmid p4 [6]; Escherichia coli strain CFSAN029787 plasmid pCFSAN029787_02 [4]; Salmonella enterica subsp. enterica strain YU39 plasmid pYU39_IncA/C [7]; Hoeflea sp. IMCC20628 plasmid [3]; Pandoraea oxalativorans strain DSM 23570 plasmid pPO70-2 [7]; Pandoraea oxalativorans strain DSM 23570 plasmid pPO70-3 [7]; Pandoraea oxalativorans strain DSM 23570 plasmid pPO70-4 [4]; Staphylococcus aureus subsp. aureus DSM 20231 plasmid [3]; Staphylococcus aureus strain RKI4 plasmid [3]; Klebsiella aerogenes strain G7 isolate G7 plasmid pGPN1 [2]; Klebsiella pneumoniae strain CAV1392 plasmid pCAV1392-50 [8]; Klebsiella pneumoniae strain CAV1392 plasmid pCAV1392-131 [3]; Enterobacter asburiae strain CAV1043 plasmid pCAV1043-51 [3]; Enterobacter asburiae strain CAV1043 plasmid pCAV1043-58 [4]; Enterobacter asburiae strain CAV1043 plasmid pKPC_CAV1043 [5]; Enterobacter asburiae strain CAV1043 plasmid pCAV1043-97 [3]; Klebsiella oxytoca strain CAV1099 plasmid pCAV1099-69 [3]; Klebsiella oxytoca strain CAV1099 plasmid pCAV1099-114 [4]; Phytobacter ursingii strain CAV1151 plasmid pCAV1151-83 [2]; Phytobacter ursingii strain CAV1151 plasmid pCAV1151-215 [3]; Phytobacter ursingii strain CAV1151 plasmid pCAV1151-296 [7]; Citrobacter freundii strain CAV1321 plasmid pCAV1321-135 [3]; Citrobacter freundii strain CAV1321 plasmid pKPC_CAV1321-244 [7]; Klebsiella oxytoca strain CAV1335 plasmid pCAV1335-92 [4]; Klebsiella oxytoca strain CAV1335 plasmid pCAV1335-115 [4]; Klebsiella pneumoniae strain CAV1344 plasmid pKPC_CAV1344 [2]; Klebsiella pneumoniae strain CAV1344 plasmid pCAV1344-250 [3]; Klebsiella oxytoca strain CAV1374 plasmid pCAV1374-16 [2]; Klebsiella oxytoca strain CAV1374 plasmid pCAV1374-150 [3]; Serratia marcescens strain CAV1492 plasmid pKPC_CAV1492 [4]; Serratia marcescens strain CAV1492 plasmid pCAV1492-199 [3]; Klebsiella pneumoniae strain CAV1596 plasmid pCAV1596-41 [4]; Klebsiella pneumoniae strain CAV1596 plasmid pKPC_CAV1596-97 [3]; Citrobacter freundii strain CAV1741 plasmid pCAV1741-16 [4]; Citrobacter freundii strain CAV1741 plasmid pCAV1741-101 [3]; Pandoraea faecigallinarum strain DSM 23572 plasmid pPF72-1 [8]; Pandoraea faecigallinarum strain DSM 23572 plasmid pPF72-2 [6]; Enterococcus faecium strain UW8175 plasmid unnamed1 [4]; Enterococcus faecium strain UW8175 plasmid unnamed2 [6]; Klebsiella pneumoniae strain KP5 plasmid pSg1-NDM [7]; Klebsiella pneumoniae DMC1097 plasmid pDMC1097-218.836kb [5]; Klebsiella pneumoniae DMC1097 plasmid pDMC1097-20.222kb [4]; Klebsiella pneumoniae 500_1420 plasmid p500_1420-130.552kb [3]; Klebsiella pneumoniae 500_1420 plasmid p500_1420-51.662kb [3]; Klebsiella pneumoniae 500_1420 plasmid p500_1420-43.380kb [3]; Klebsiella pneumoniae 500_1420 plasmid p500_1420-13.838kb [3]; Klebsiella pneumoniae UHKPC07 plasmid pUHKPC07-113.639kb [3]; Klebsiella pneumoniae UHKPC07 plasmid pUHKPC07-74.026kb [4]; Klebsiella pneumoniae UHKPC07 plasmid pUHKPC07-13.841kb [3]; Klebsiella pneumoniae UHKPC33 plasmid pUHKPC33-162.533kb [5]; Klebsiella pneumoniae UHKPC33 plasmid pUHKPC33-113.638kb [3]; Klebsiella pneumoniae UHKPC33 plasmid pUHKPC33-43.380kb [3]; Klebsiella pneumoniae UHKPC33 plasmid pUHKPC33-13.841kb [3]; Acinetobacter baumannii Ab04-mff plasmid pAB04-1 [5]; Bacillus thuringiensis strain HS18-1 plasmid pHS18-2 [6]; Bacillus thuringiensis strain HS18-1 plasmid pHS18-3 [6]; Staphylococcus aureus subsp. aureus strain USA300_2014.C01 plasmid pC01b [4]; Staphylococcus aureus subsp. aureus strain USA300_2014.C02 plasmid pC02 [3]; Shigella flexneri 2a strain 981 plasmid 981p2 [6]; Enterobacter cloacae complex sp. 35734 plasmid p35734-109.753kb [3]; Enterobacter hormaechei subsp. steigerwaltii strain 34998 plasmid p34998-239.973kb [4]; Enterobacter hormaechei subsp. steigerwaltii strain 34998 plasmid p34998-210.894kb [5]; Enterobacter hormaechei subsp. steigerwaltii strain 34977 plasmid p34977-263.138kb [7]; Lactobacillus paracasei strain CAUH35 plasmid unnamed1 [3]; Lactobacillus paracasei strain CAUH35 plasmid unnamed2 [4]; Enterococcus durans strain KLDS6.0933 plasmid unnamed 1 [5]; Enterococcus durans strain KLDS6.0933 plasmid unnamed 2 [5]; Enterococcus durans strain KLDS 6.0930 plasmid unnamed 1 [4]; Enterococcus durans strain KLDS 6.0930 plasmid unnamed 2 [5]; Salmonella enterica strain FORC_019 plasmid pFORC19 [7]; Klebsiella pneumoniae strain KP5 plasmid pSg1-2 [5]; Enterococcus faecium strain ISMMS_VRE_1 plasmid ISMMS_VRE_p2 [5]; Enterococcus faecium strain ISMMS_VRE_7 plasmid ISMMS_VRE7_p1 [5]; Enterococcus faecium strain ISMMS_VRE_7 plasmid ISMMS_VRE7_p4 [5]; Klebsiella pneumoniae strain UCLAOXA232KP plasmid pUCLAOXA232-3 [4]; Klebsiella pneumoniae strain UCLAOXA232KP plasmid pUCLAOXA232-5 [5]; Klebsiella pneumoniae strain UCLAOXA232KP plasmid pUCLAOXA232-6 [4]; Klebsiella pneumoniae strain UCLAOXA232KP plasmid pUCLAOXA232-3.X [3]; Klebsiella pneumoniae strain UCLAOXA232KP plasmid pUCLAOXA232-5.X [4]; Klebsiella pneumoniae strain UCLAOXA232KP plasmid pUCLAOXA232-6.X [3]; Staphylococcus aureus strain HOU1444-VR plasmid pVR-MSSA_01 [3]; Staphylococcus aureus strain HOU1444-VR plasmid pVR-MSSA_03 [3]; Escherichia coli strain SF-468 plasmid pSF-468-1 [6]; Escherichia coli strain SF-173 plasmid pSF-173-1 [3]; Escherichia coli strain SF-166 plasmid pSF-166-1 [3]; Escherichia coli strain SF-088 plasmid pSF-088-1 [5]; Massilia sp. WG5 plasmid unnamed 1 [4]; Lactobacillus plantarum strain HFC8 plasmid pMK05 [3]; Salmonella enterica subsp. enterica serovar Typhimurium strain 33676 plasmid p33676_IncA/C [7]; Salmonella enterica subsp. enterica serovar Typhimurium strain 33676 plasmid p33673_IncF [4]; Sphingopyxis macrogoltabida strain EY-1 plasmid 2 [4]; Klebsiella pneumoniae strain KP617 plasmid KP-plasmid1 [6]; Burkholderia sp. CCGE1001 plasmid pCCGE1001a [3]; Salmonella enterica subsp. enterica serovar Heidelberg strain N13-01290 plasmid pN13-01290_23 [5]; Acinetobacter baumannii strain D36 plasmid pD36-4 [6]; Klebsiella pneumoniae strain KpN01 plasmid pKpN01-CTX [8]; Klebsiella pneumoniae strain KpN01 plasmid pKpN01-SIL [4]; Klebsiella pneumoniae strain KpN01 plasmid pKpN01-NDM7 [3]; Klebsiella pneumoniae strain KpN06 plasmid pKpN06-CTX [7]; Klebsiella pneumoniae strain KpN06 plasmid pKpN06-SIL [3]; Enterococcus faecium strain UW7606x64/3 TC1 plasmid pWCF-TC1 [4]; Escherichia coli strain 2009C-3133 plasmid unnamed1 [4]; Escherichia coli strain 2009C-3133 plasmid unnamed3 [5]; Sphingobium indicum B90A plasmid pSRL1 [4]; Sphingobium indicum B90A plasmid pSRL2 [2]; Sphingobium indicum B90A plasmid pSRL3 [2]; Alcaligenes faecalis strain ZD02 plasmid pZD02 [2]; Escherichia coli strain FORC_029 plasmid FORC_029p [3]; UNVERIFIED_ASMBLY: Staphylococcus aureus strain UTSW MRSA 55 plasmid UTSW55_2 [5]; Staphylococcus aureus strain UTSW MRSA 55 plasmid UTSW55_3 [3]; Sphingobium baderi strain DE-13 plasmid pDE2 [2]; Sphingobium baderi strain DE-13 plasmid pDE3 [2]; Sphingobium baderi strain DE-13 plasmid pDE5 [2]; Klebsiella pneumoniae strain CAV1193 plasmid pCAV1193-258 [3]; Klebsiella pneumoniae strain CAV1193 plasmid pCAV1193-166 [2]; Raoultella ornithinolytica strain Yangling I2 plasmid pKPYL2 [5]; Escherichia coli strain uk_P46212 plasmid [6]; Listeria monocytogenes strain Lm N1546 plasmid pLmN1546 [4]; Piscirickettsia salmonis strain PM21567A plasmid p1PS2 [7]; Escherichia coli strain CD306 plasmid pCD306 [3]; Escherichia coli strain JJ2434 plasmid pJJ2434_1 [6]; Serratia fonticola strain GS2 plasmid pSF002 [3]; Staphylococcus aureus strain V521 plasmid pV521 [3]; Klebsiella variicola strain LMG 23571 plasmid [3]; Enterococcus faecium strain 6E6 plasmid unnamed1 [7]; Enterococcus faecium strain 6E6 plasmid unnamed2 [6]; Klebsiella pneumoniae subsp. pneumoniae strain NUHL24835 plasmid unnamed1 [4]; Klebsiella pneumoniae subsp. pneumoniae strain NUHL24835 plasmid unnamed2 [3]; Staphylococcus aureus strain FDAARGOS_159 plasmid unnamed [5]; Citrobacter amalonaticus strain FDAARGOS_165 plasmid unnamed. [6]; Klebsiella quasipneumoniae strain ATCC 700603 plasmid unnamed1. [2]; Klebsiella quasipneumoniae strain ATCC 700603 plasmid unnamed2 [4]; Escherichia coli strain FDAARGOS_144 plasmid unnamed1 [3]; Staphylococcus saprophyticus strain FDAARGOS_168 plasmid unnamed2 [3]; Klebsiella pneumoniae strain FDAARGOS_156 plasmid unnamed1 [4]; Staphylococcus epidermidis strain FDAARGOS_161 plasmid unnamed1 [3]; Listeria monocytogenes strain CFSAN023459 plasmid CFSAN023459_01 [3]; Klebsiella pneumoniae strain KP38731 plasmid unnamed1 [3]	NC_002679 [3] ; NC_002774 [4] ; NC_003384 [5] ; NC_004320 [4] ; NC_004349 [5] ; NC_004669 [7] ; NC_004670 [4] ; NC_005871 [3] ; NC_006663 [5] ; NC_006856 [6] ; NC_007351 [5] ; NC_007352 [5] ; NC_007792 [6] ; NC_007941 [3] ; NC_007950 [4] ; NC_008010 [3] ; NC_008270 [3] ; NC_008382 [6] ; NC_008386 [3] ; NC_008502 [3] ; NC_008503 [4] ; NC_008505 [6] ; NC_008506 [5] ; NC_009140 [5] ; NC_009467 [6] ; NC_009477 [5] ; NC_009507 [2] ; NC_009619 [5] ; NC_009649 [4] ; NC_009650 [3] ; NC_009651 [8] ; NC_009661 [3] ; NC_009669 [5] ; NC_009838 [5] ; NC_009932 [3] ; NC_009956 [3] ; NC_009999 [3] ; NC_010063 [4] ; NC_010180 [5] ; NC_010488 [7] ; NC_010580 [3] ; NC_010605 [5] ; NC_010627 [3] ; NC_010727 [3] ; NC_011092 [8] ; NC_011281 [3] ; NC_011311 [3] ; NC_011419 [4] ; NC_011664 [4] ; NC_011887 [6] ; NC_011892 [5] ; NC_011981 [5] ; NC_011982 [3] ; NC_011996 [4] ; NC_012923 [4] ; NC_013365 [6] ; NC_013453 [3] ; NC_013655 [3] ; NC_013767 [4] ; NC_014005 [3] ; NC_014007 [4] ; NC_014107 [4] ; NC_014132 [3] ; NC_014495 [4] ; NC_015178 [3] ; NC_015219 [4] ; NC_015382 [3] ; NC_015383 [3] ; NC_015429 [3] ; NC_015561 [3] ; NC_015583 [4] ; NC_016591 [2] ; NC_016839 [4] ; NC_016846 [4] ; NC_016861 [5] ; NC_016905 [3] ; NC_016942 [3] ; NC_017199 [4] ; NC_017201 [5] ; NC_017324 [3] ; NC_017334 [3] ; NC_017345 [3] ; NC_017350 [4] ; NC_017352 [4] ; NC_017475 [3] ; NC_017476 [5] ; NC_017484 [3] ; NC_017487 [3] ; NC_017493 [6] ; NC_017495 [3] ; NC_017496 [6] ; NC_017630 [3] ; NC_017645 [4] ; NC_017647 [3] ; NC_017659 [4] ; NC_017961 [4] ; NC_017962 [8] ; NC_017963 [7] ; NC_018107 [8] ; NC_018222 [3] ; NC_018510 [6] ; NC_018606 [4] ; NC_018685 [5] ; NC_018686 [3] ; NC_018687 [4] ; NC_018889 [3] ; NC_019430 [5] ; NC_019431 [3] ; NC_019432 [3] ; NC_019436 [4] ; NC_019847 [3] ; NC_019906 [3] ; NC_020051 [3] ; NC_020057 [5] ; NC_020062 [4] ; NC_020208 [6] ; NC_020264 [3] ; NC_020266 [3] ; NC_020267 [3] ; NC_020274 [5] ; NC_020530 [4] ; NC_020531 [4] ; NC_020534 [4] ; NC_020535 [3] ; NC_020538 [3] ; NC_020539 [3] ; NC_020542 [2] ; NC_020543 [3] ; NC_020544 [2] ; NC_020562 [5] ; NC_020563 [5] ; NC_020565 [4] ; NC_020567 [5] ; NC_020823 [3] ; NC_020910 [5] ; NC_021155 [4] ; NC_021225 [3] ; NC_021226 [5] ; NC_021492 [4] ; NC_021501 [3] ; NC_021517 [3] ; NC_021722 [3] ; NC_021728 [4] ; NC_021732 [3] ; NC_021734 [3] ; NC_021811 [4] ; NC_021815 [3] ; NC_021819 [3] ; NC_021828 [4] ; NC_021920 [3] ; NC_021979 [3] ; NC_021987 [4] ; NC_021988 [4] ; NC_022046 [4] ; NC_022047 [4] ; NC_022051 [4] ; NC_022078 [6] ; NC_022123 [3] ; NC_022126 [4] ; NC_022601 [4] ; NC_022610 [4] ; NC_022651 [7] ; NZ_AP014580 [3] ; NZ_AP014640 [3] ; NZ_AP014644 [3] ; NZ_AP014650 [6] ; NZ_AP014709 [4] ; NZ_AP014810 [4] ; NZ_AP014922 [3] ; NZ_AP014943 [3] ; NZ_AP014952 [4] ; NZ_AP017321 [6] ; NZ_AP017399 [5] ; NZ_AP017604 [2] ; NZ_AP017611 [2] ; NZ_AP017613 [3] ; NZ_AP017618 [6] ; NZ_AP017621 [7] ; NZ_AP017657 [3] ; NZ_AP017658 [5] ; NZ_AP017659 [3] ; NZ_AP017660 [3] ; NZ_AP017661 [2] ; NZ_AP017899 [5] ; NZ_AP018205 [3] ; NZ_AP018393 [3] ; NZ_AP018409 [3] ; NZ_AP018500 [5] ; NZ_AP018502 [4] ; NZ_AP018503 [4] ; NZ_AP018539 [5] ; NZ_AP018540 [4] ; NZ_AP018541 [6] ; NZ_AP018544 [6] ; NZ_AP018545 [4] ; NZ_AP018546 [6] ; NZ_AP018669 [2] ; NZ_AP018672 [5] ; NZ_AP018673 [6] ; NZ_AP018674 [8] ; NZ_AP018748 [8] ; NZ_AP018752 [3] ; NZ_AP018755 [3] ; NZ_AP018757 [5] ; NZ_AP018758 [2] ; NZ_AP018785 [3] ; NZ_AP018797 [6] ; NZ_AP018799 [7] ; NZ_AP018803 [5] ; NZ_AP018825 [4] ; NZ_AP018826 [3] ; NZ_AP019197 [4] ; NZ_CP003998 [3] ; NZ_CP004000 [8] ; NZ_CP005085 [6] ; NZ_CP005086 [2] ; NZ_CP005087 [5] ; NZ_CP005088 [6] ; NZ_CP005090 [2] ; NZ_CP005190 [5] ; NZ_CP005191 [6] ; NZ_CP005192 [6] ; NZ_CP005193 [4] ; NZ_CP005999 [3] ; NZ_CP006029 [5] ; NZ_CP006635 [7] ; NZ_CP006642 [8] ; NZ_CP006662 [8] ; NZ_CP006663 [5] ; NZ_CP006799 [7] ; NZ_CP006801 [6] ; NZ_CP006919 [3] ; NZ_CP006922 [3] ; NZ_CP006927 [3] ; NZ_CP007137 [4] ; NZ_CP007150 [3] ; NZ_CP007177 [4] ; NZ_CP007214 [3] ; NZ_CP007450 [3] ; NZ_CP007500 [6] ; NZ_CP007513 [3] ; NZ_CP007558 [8] ; NZ_CP007624 [6] ; NZ_CP007625 [6] ; NZ_CP007636 [5] ; NZ_CP007658 [5] ; NZ_CP007671 [3] ; NZ_CP007673 [3] ; NZ_CP007675 [3] ; NZ_CP007679 [4] ; NZ_CP007728 [3] ; NZ_CP007730 [3] ; NZ_CP007732 [7] ; NZ_CP007733 [5] ; NZ_CP007734 [4] ; NZ_CP007736 [5] ; NZ_CP007792 [3] ; NZ_CP008715 [4] ; NZ_CP008789 [3] ; NZ_CP008790 [4] ; NZ_CP008791 [5] ; NZ_CP008798 [7] ; NZ_CP008799 [5] ; NZ_CP008824 [8] ; NZ_CP008825 [4] ; NZ_CP008828 [3] ; NZ_CP008830 [3] ; NZ_CP008832 [3] ; NZ_CP008833 [3] ; NZ_CP008842 [5] ; NZ_CP008843 [6] ; NZ_CP008898 [5] ; NZ_CP008899 [7] ; NZ_CP008901 [3] ; NZ_CP008906 [3] ; NZ_CP008908 [4] ; NZ_CP008930 [6] ; NZ_CP008933 [6] ; NZ_CP009047 [3] ; NZ_CP009053 [3] ; NZ_CP009055 [3] ; NZ_CP009115 [3] ; NZ_CP009294 [2] ; NZ_CP009296 [3] ; NZ_CP009336 [3] ; NZ_CP009349 [3] ; NZ_CP009350 [3] ; NZ_CP009362 [3] ; NZ_CP009425 [4] ; NZ_CP009560 [6] ; NZ_CP009562 [5] ; NZ_CP009563 [4] ; NZ_CP009564 [6] ; NZ_CP009567 [5] ; NZ_CP009570 [6] ; NZ_CP009624 [4] ; NZ_CP009649 [6] ; NZ_CP009650 [5] ; NZ_CP009691 [7] ; NZ_CP009767 [5] ; NZ_CP009776 [5] ; NZ_CP009777 [5] ; NZ_CP009778 [3] ; NZ_CP009852 [5] ; NZ_CP009853 [4] ; NZ_CP009856 [4] ; NZ_CP009857 [4] ; NZ_CP009858 [3] ; NZ_CP009860 [4] ; NZ_CP009862 [3] ; NZ_CP009864 [4] ; NZ_CP009867 [4] ; NZ_CP009869 [6] ; NZ_CP009870 [3] ; NZ_CP009873 [3] ; NZ_CP009874 [2] ; NZ_CP009875 [3] ; NZ_CP009877 [3] ; NZ_CP009879 [8] ; NZ_CP009881 [4] ; NZ_CP009883 [4] ; NZ_CP010130 [3] ; NZ_CP010131 [4] ; NZ_CP010138 [5] ; NZ_CP010141 [5] ; NZ_CP010147 [3] ; NZ_CP010149 [7] ; NZ_CP010154 [6] ; NZ_CP010155 [5] ; NZ_CP010164 [6] ; NZ_CP010166 [3] ; NZ_CP010168 [5] ; NZ_CP010174 [6] ; NZ_CP010232 [6] ; NZ_CP010233 [6] ; NZ_CP010234 [3] ; NZ_CP010239 [4] ; NZ_CP010351 [6] ; NZ_CP010360 [4] ; NZ_CP010363 [4] ; NZ_CP010372 [6] ; NZ_CP010373 [5] ; NZ_CP010380 [3] ; NZ_CP010393 [5] ; NZ_CP010394 [3] ; NZ_CP010395 [3] ; NZ_CP010396 [6] ; NZ_CP010403 [6] ; NZ_CP010574 [6] ; NZ_CP010575 [6] ; NZ_CP010881 [4] ; NZ_CP010882 [4] ; NZ_CP010955 [2] ; NZ_CP010956 [6] ; NZ_CP010958 [4] ; NZ_CP010959 [3] ; NZ_CP011062 [8] ; NZ_CP011064 [3] ; NZ_CP011135 [4] ; NZ_CP011136 [4] ; NZ_CP011157 [3] ; NZ_CP011282 [6] ; NZ_CP011284 [6] ; NZ_CP011418 [4] ; NZ_CP011429 [7] ; NZ_CP011480 [3] ; NZ_CP011519 [7] ; NZ_CP011520 [7] ; NZ_CP011521 [4] ; NZ_CP011527 [3] ; NZ_CP011529 [3] ; NZ_CP011540 [2] ; NZ_CP011576 [8] ; NZ_CP011577 [3] ; NZ_CP011587 [3] ; NZ_CP011588 [4] ; NZ_CP011589 [5] ; NZ_CP011590 [3] ; NZ_CP011593 [3] ; NZ_CP011596 [4] ; NZ_CP011599 [2] ; NZ_CP011600 [3] ; NZ_CP011601 [7] ; NZ_CP011610 [3] ; NZ_CP011611 [7] ; NZ_CP011614 [4] ; NZ_CP011617 [4] ; NZ_CP011622 [2] ; NZ_CP011623 [3] ; NZ_CP011628 [2] ; NZ_CP011633 [3] ; NZ_CP011639 [4] ; NZ_CP011641 [3] ; NZ_CP011644 [4] ; NZ_CP011646 [3] ; NZ_CP011653 [4] ; NZ_CP011654 [3] ; NZ_CP011808 [8] ; NZ_CP011809 [6] ; NZ_CP011829 [4] ; NZ_CP011830 [6] ; NZ_CP011839 [7] ; NZ_CP011977 [5] ; NZ_CP011979 [4] ; NZ_CP011981 [3] ; NZ_CP011982 [3] ; NZ_CP011983 [3] ; NZ_CP011984 [3] ; NZ_CP011986 [3] ; NZ_CP011987 [4] ; NZ_CP011988 [3] ; NZ_CP011990 [5] ; NZ_CP011991 [3] ; NZ_CP011992 [3] ; NZ_CP011993 [3] ; NZ_CP012007 [5] ; NZ_CP012101 [6] ; NZ_CP012102 [6] ; NZ_CP012118 [4] ; NZ_CP012121 [3] ; NZ_CP012139 [6] ; NZ_CP012163 [3] ; NZ_CP012168 [4] ; NZ_CP012169 [5] ; NZ_CP012170 [7] ; NZ_CP012188 [3] ; NZ_CP012189 [4] ; NZ_CP012367 [5] ; NZ_CP012368 [5] ; NZ_CP012385 [4] ; NZ_CP012386 [5] ; NZ_CP012397 [7] ; NZ_CP012428 [5] ; NZ_CP012431 [5] ; NZ_CP012461 [5] ; NZ_CP012464 [5] ; NZ_CP012564 [4] ; NZ_CP012566 [5] ; NZ_CP012567 [4] ; NZ_CP012569 [3] ; NZ_CP012571 [4] ; NZ_CP012572 [3] ; NZ_CP012594 [3] ; NZ_CP012596 [3] ; NZ_CP012626 [6] ; NZ_CP012632 [3] ; NZ_CP012634 [3] ; NZ_CP012636 [5] ; NZ_CP012641 [4] ; NZ_CP012659 [3] ; NZ_CP012682 [7] ; NZ_CP012683 [4] ; NZ_CP012702 [4] ; NZ_CP012754 [6] ; NZ_CP012899 [3] ; NZ_CP012931 [5] ; NZ_CP012956 [6] ; NZ_CP012988 [8] ; NZ_CP012989 [4] ; NZ_CP012990 [3] ; NZ_CP012993 [7] ; NZ_CP012994 [3] ; NZ_CP013010 [4] ; NZ_CP013024 [4] ; NZ_CP013027 [5] ; NZ_CP013071 [4] ; NZ_CP013072 [2] ; NZ_CP013073 [2] ; NZ_CP013143 [2] ; NZ_CP013186 [3] ; NZ_CP013228 [5] ; NZ_CP013229 [3] ; NZ_CP013266 [2] ; NZ_CP013267 [2] ; NZ_CP013269 [2] ; NZ_CP013323 [3] ; NZ_CP013324 [2] ; NZ_CP013340 [5] ; NZ_CP013657 [6] ; NZ_CP013725 [4] ; NZ_CP013763 [7] ; NZ_CP013832 [3] ; NZ_CP013833 [6] ; NZ_CP013915 [3] ; NZ_CP013958 [3] ; NZ_CP013986 [3] ; NZ_CP013995 [7] ; NZ_CP013996 [6] ; NZ_CP014005 [4] ; NZ_CP014006 [3] ; NZ_CP014063 [5] ; NZ_CP014069 [6] ; NZ_CP014072 [2] ; NZ_CP014073 [4] ; NZ_CP014110 [3] ; NZ_CP014115 [3] ; NZ_CP014121 [4] ; NZ_CP014130 [3] ; NZ_CP014253 [3] ; NZ_CP014295 [3]	1	Staphylococcus phage SPbeta-like [4]	NC_029119 [4]
176	C2L62_RS28935	cloud	9	BH709_RS27055; BH709_RS28225; BH709_RS27845; BH709_RS27345; BH709_RS28060; C2L62_RS28935; BH709_RS27870; CSC00_RS26990; C2M08_RS28250	PFAM_PF13610	DDE domain	0.002	1155	2253	Mesorhizobium loti MAFF303099 pMLa DNA [3]; Staphylococcus aureus subsp. aureus Mu50 plasmid VRSAp DNA [4]; Salmonella enterica subsp. enterica serovar Typhi str. CT18 plasmid pHCM1 [5]; Corynebacterium efficiens YS-314 plasmid pCE3 DNA [4]; Shewanella oneidensis MR-1 plasmid megaplasmid [5]; Enterococcus faecalis V583 plasmid pTEF1 [7]; Enterococcus faecalis V583 plasmid pTEF3 [4]; Photobacterium profundum SS9 plasmid 1. [3]; Staphylococcus epidermidis RP62A plasmid pSERP [5]; Salmonella enterica subsp. enterica serovar Choleraesuis str. SC-B67 plasmid pSC138 [6]; Staphylococcus saprophyticus subsp. saprophyticus ATCC 15305 plasmid pSSP1 [5]; Staphylococcus saprophyticus subsp. saprophyticus ATCC 15305 plasmid pSSP2 [5]; Staphylococcus aureus subsp. aureus USA300_FPR3757 plasmid pUSA03 [6]; Escherichia coli UTI89 plasmid pUTI89 [3]; Polaromonas sp. JS666 plasmid 2 [4]; Deinococcus geothermalis DSM 11300 plasmid pDGEO01 [3]; Rhodococcus jostii RHA1 plasmid pRHL2 [3]; Rhizobium leguminosarum bv. viciae plasmid pRL7 complete genome [6]; Roseobacter denitrificans OCh 114 plasmid pTB1 [3]; Lactobacillus paracasei ATCC 334 plasmid 1 [3]; Lactococcus lactis subsp. cremoris SK11 plasmid 1 [4]; Lactococcus lactis subsp. cremoris SK11 plasmid 3 [6]; Lactococcus lactis subsp. cremoris SK11 plasmid 4 [5]; Salmonella enterica subsp. enterica serovar Newport str. SL254 plasmid pSN254 [5]; Acidiphilium cryptum JF-5 plasmid pACRY01 [6]; Staphylococcus aureus subsp. aureus JH9 plasmid pSJH901 [5]; Sphingomonas wittichii RW1 plasmid pSWIT01 [2]; Staphylococcus aureus subsp. aureus JH1 plasmid pSJH101 [5]; Klebsiella pneumoniae subsp. pneumoniae MGH 78578 plasmid pKPN3 [4]; Klebsiella pneumoniae subsp. pneumoniae MGH 78578 plasmid pKPN4 [3]; Klebsiella pneumoniae subsp. pneumoniae MGH 78578 plasmid pKPN5 [8]; Shewanella baltica OS185 plasmid pS18501 [3]; Ochrobactrum anthropi ATCC 49188 plasmid pOANT01 [5]; Escherichia coli APEC O1 plasmid pAPEC-O1-R [5]; Acaryochloris marina MBIC11017 plasmid pREB7 [3]; Dinoroseobacter shibae DFL 12 plasmid pDSHI02 [3]; Shewanella baltica OS195 plasmid pS19502 [3]; Staphylococcus aureus subsp. aureus USA300_TCH1516 plasmid pUSA300HOUMR [4]; Bacillus weihenstephanensis KBAB4 plasmid pBWB401 [5]; Escherichia coli SMS-3-5 plasmid pSMS35_130 [7]; Beijerinckia indica subsp. indica ATCC 9039 plasmid pBIND01 [3]; Acinetobacter baumannii ACICU plasmid pACICU1 [5]; Paraburkholderia phymatum STM815 plasmid pBPHY02 [3]; Methylobacterium populi BJ001 plasmid pMPOP01 [3]; Salmonella enterica subsp. enterica serovar Schwarzengrund str. CVM19633 plasmid pCVM19633_110 [8]; Klebsiella variicola strain 342 plasmid pKP91 [3]; Aliivibrio salmonicida LFI1238 plasmid pVSAL840 complete genome. [3]; Escherichia coli SE11 plasmid pSE11-1 DNA [4]; Shewanella baltica OS223 plasmid pS22301 [4]; Methylobacterium nodulans ORS 2060 plasmid pMNOD02 [6]; Methylobacterium nodulans ORS 2060 plasmid pMNOD01 [5]; Agrobacterium vitis S4 plasmid pAtS4e [5]; Agrobacterium vitis S4 plasmid pTiS4 [3]; Macrococcus caseolyticus JCSC5402 plasmid pMCCL2 DNA [4]; Streptococcus suis BM407 plasmid pBM407 [4]; Escherichia coli O111:H- str. 11128 plasmid pO111_1 DNA [6]; Staphylococcus aureus subsp. aureus ED98 plasmid pAVX [3]; Escherichia coli SE15 plasmid pECSF1 DNA [3]; Listeria monocytogenes 08-5578 plasmid pLM5578 [4]; Sphingobium japonicum UT26S plasmid pUT1 DNA [3]; Sphingobium japonicum UT26S plasmid pCHQ1 DNA [4]; Enterobacter cloacae subsp. cloacae ATCC 13047 plasmid pECL_A [4]; Leuconostoc kimchii IMSNU 11154 plasmid LkipL4704 [3]; Listeria monocytogenes serotype 1-2b str. SLCC2755 plasmid pLM1-2bUG1 complete sequence. [4]; Acidiphilium multivorum AIU301 plasmid pACMV1 DNA [3]; Streptococcus gallolyticus subsp. gallolyticus ATCC BAA-2069 plasmid pSGG1 complete sequence [4]; Burkholderia gladioli BSR3 plasmid bgla_1p [3]; Burkholderia gladioli BSR3 plasmid bgla_4p [3]; Lactobacillus buchneri NRRL B-30929 plasmid pLBUC02 [3]; Hoyosella subflava DQS3-9A1 plasmid pAS9A-2 [3]; Novosphingobium sp. PP1Y Mpl megaplasmid [4]; Burkholderia sp. YI23 plasmid byi_2p [2]; Klebsiella pneumoniae subsp. pneumoniae HS11286 plasmid pKPHS3 [4]; Klebsiella pneumoniae subsp. pneumoniae HS11286 plasmid pKPHS2 [4]; Salmonella enterica subsp. enterica serovar Typhimurium str. T000240 plasmid pSTMDT12_L DNA [5]; Shewanella baltica OS678 plasmid pSBAL67801 [3]; Staphylococcus argenteus MSHR1132 plasmid pST75 complete sequence. [3]; Bacillus thuringiensis serovar finitimus YBT-020 plasmid pBMB28 [4]; Bacillus thuringiensis serovar finitimus YBT-020 plasmid pBMB26 [5]; Sinorhizobium meliloti BL225C plasmid pSINMEB01 [3]; Staphylococcus aureus subsp. aureus ST398 pS0385-1 plasmid [3]; Staphylococcus aureus subsp. aureus TCH60 plasmid [3]; Staphylococcus aureus subsp. aureus 11819-97 plasmid p11819-97 [4]; Staphylococcus aureus subsp. aureus TW20 [4]; Lactobacillus paracasei strain LC2W plasmid pLC2W [3]; Lactobacillus paracasei strain BD-II plasmid pBD-II [5]; Lactococcus lactis subsp. lactis CV56 plasmid pCV56C [3]; Lactococcus lactis subsp. lactis CV56 plasmid pCV56B [3]; Lactococcus lactis subsp. cremoris A76 plasmid pQA549 [6]; Lactococcus lactis subsp. cremoris A76 plasmid pQA518 [3]; Lactococcus lactis subsp. cremoris A76 plasmid pQA554 [6]; Escherichia coli UM146 plasmid pUM146 [3]; Escherichia coli UMNK88 plasmid pUMNK88 [4]; Escherichia coli O7:K1 str. CE10 plasmid pCE10A [3]; Escherichia coli O83:H1 str. NRG 857C plasmid pO83_CORR [4]; Enterococcus faecium DO plasmid 1 [4]; Enterococcus faecium DO plasmid 2 [8]; Enterococcus faecium DO plasmid 3 [7]; Klebsiella michiganensis E718 plasmid pKOX_R1 [8]; Enterococcus faecalis D32 plasmid EFD32pA [3]; Bacillus thuringiensis HD-789 plasmid pBTHD789-3 [6]; Cardinium endosymbiont cEper1 of Encarsia pergandiella pCher plasmid [4]; Bacillus thuringiensis MC28 plasmid pMC95 [5]; Bacillus thuringiensis MC28 plasmid pMC183 [3]; Bacillus thuringiensis MC28 plasmid pMC189 [4]; Listeria monocytogenes serotype 1-2c str. SLCC2372 plasmid pLM1-2cUG1 complete sequence. [3]; Lactococcus lactis subsp. cremoris UC509.9 plasmid pCIS8 [5]; Lactococcus lactis subsp. cremoris UC509.9 plasmid pCIS7 [3]; Lactococcus lactis subsp. cremoris UC509.9 plasmid pCIS5 [3]; Lactococcus lactis subsp. cremoris UC509.9 plasmid pCIS6 [4]; Sinorhizobium meliloti GR4 plasmid pRmeGR4b [3]; Pseudomonas putida HB3267 plasmid pPC9 [3]; Gloeocapsa sp. PCC 7428 plasmid pGLO7428.02 [3]; Lactobacillus casei W56 plasmid pW56 [5]; Rhizobium tropici CIAT 899 plasmid pRtrCIAT899c [4]; Enterococcus faecium NRRL B-2354 plasmid pNB2354_1 [6]; Staphylococcus warneri SG1 plasmid clone pvSw2 genomic sequence. [3]; Staphylococcus warneri SG1 plasmid clone pvSw4 genomic sequence. [3]; Staphylococcus warneri SG1 plasmid clone pvSw5 genomic sequence. [3]; Staphylococcus warneri SG1 plasmid clone pvSw1 genomic sequence. [5]; Staphylococcus aureus subsp. aureus ST228 plasmid pI1T1 complete sequence [4]; Staphylococcus aureus subsp. aureus ST228 plasmid pI2T2 complete sequence [4]; Staphylococcus aureus subsp. aureus ST228 plasmid pI4T8 complete sequence [4]; Staphylococcus aureus subsp. aureus ST228 plasmid pI5S5 complete sequence [3]; Staphylococcus aureus subsp. aureus ST228 plasmid pI7S6 complete sequence [3]; Staphylococcus aureus subsp. aureus ST228 plasmid pI8T7 complete sequence [3]; Sphingomonas sp. MM-1 plasmid pISP0 [2]; Sphingomonas sp. MM-1 plasmid pISP2 [3]; Sphingomonas sp. MM-1 plasmid pISP3 [2]; Sphingomonas sp. MM-1 plasmid pISP1 [5]; Sphingomonas sp. MM-1 plasmid pISP4 [5]; Staphylococcus aureus subsp. aureus ST228 plasmid pI3T3 complete sequence [4]; Staphylococcus aureus subsp. aureus ST228 plasmid pI6T6 complete sequence [5]; Lactobacillus brevis KB290 plasmid pKB290-5 DNA [3]; Octadecabacter arcticus 238 plasmid pOA238_160 [5]; Salmonella enterica subsp. enterica serovar Typhimurium str. U288 plasmid pSTU288-1 [4]; Lactobacillus plantarum subsp. plantarum P-8 plasmid LBPp2 [3]; Lactobacillus plantarum subsp. plantarum P-8 plasmid LBPp3 [5]; Enterobacter sp. R4-368 plasmid pENT01 [4]; Klebsiella michiganensis strain E718 plasmid pKOX_NDM1 [3]; Lactobacillus plantarum 16 plasmid Lp16E [3]; Lactobacillus paracasei strain LOCK919 plasmid pLOCK919 [3]; Acinetobacter baumannii BJAB07104 plasmid p2BJAB07104 [4]; Acinetobacter baumannii BJAB0868 plasmid p3BJAB0868 [3]; Acinetobacter baumannii BJAB0715 plasmid pBJAB0715 [3]; Salmonella enterica subsp. enterica serovar Heidelberg str. 41578 plasmid pSEEH1578_01 [4]; Salmonella enterica subsp. enterica serovar Typhimurium var. 5- str. CFSAN001921 plasmid unnamed [3]; Salmonella enterica subsp. enterica Serovar Cubana str. CFSAN002050 plasmid [3]; Listeria monocytogenes strain R2-502 plasmid [4]; Corynebacterium maris DSM 45190 plasmid pCmaris1 [3]; Acetobacter pasteurianus 386B plasmid Apa386Bp7 [3]; Enterococcus faecium Aus0085 plasmid p1 [4]; Enterococcus faecium Aus0085 plasmid p3 [4]; Listeria monocytogenes strain J1776 plasmid [4]; Listeria monocytogenes strain J1817 plasmid [4]; Listeria monocytogenes strain J1926 plasmid [4]; Klebsiella pneumoniae JM45 plasmid p1 [6]; Lactobacillus paracasei subsp. paracasei 8700:2 plasmid 2 [3]; Staphylococcus aureus subsp. aureus 55/2053 plasmid [4]; Carnobacterium inhibens subsp. gilichinskyi strain WN1359 plasmid pWNCR12 [4]; Staphylococcus aureus subsp. aureus Z172 plasmid pZ172_1 [4]; Escherichia coli JJ1886 plasmid pJJ1886_5 [7]; Burkholderia sp. RPE67 plasmid p2 DNA [3]; Leptolyngbya boryana IAM M-101 plasmid pLBX DNA [3]; Leptolyngbya boryana dg5 plasmid pLBX DNA [3]; Acinetobacter baumannii plasmid pIOMTU433 DNA [6]; Methylobacterium aquaticum plasmid pMaq22A_5p DNA [4]; Methylobacterium populi plasmid pMPPM01 DNA [4]; Staphylococcus aureus plasmid pJSA01 DNA [3]; Staphylococcus aureus plasmid pFDA209P DNA [3]; Klebsiella oxytoca plasmid pKO_JKo3_1 DNA [4]; Staphylococcus aureus plasmid pMI DNA [6]; Lactococcus garvieae plasmid pNALG-1 DNA [5]; Sphingopyxis sp. EG6 plasmid pSREG01 DNA [2]; Escherichia coli plasmid pMRY16-002_1 DNA [2]; Escherichia coli plasmid pMRY16-002_3 DNA [3]; Escherichia coli plasmid pMRY15-117_1 DNA [6]; Escherichia coli plasmid pMRY15-131_1 DNA [7]; Sphingobium cloacae plasmid pSCLO_3 DNA [3]; Sphingobium cloacae plasmid pSCLO_4 DNA [5]; Sphingobium cloacae plasmid pSCLO_5 DNA [3]; Sphingobium cloacae plasmid pSCLO_6 DNA [3]; Sphingobium cloacae plasmid pSCLO_7 DNA [2]; Sphingopyxis sp. FD7 plasmid pSFD01 DNA [5]; Leptolyngbya boryana NIES-2135 plasmid plasmid2 DNA [3]; Lactobacillus paracasei plasmid pLPS-1 IJH-SONE68 DNA [3]; Lactobacillus plantarum plasmid pSN35N-4 SN35N DNA [3]; Lactococcus lactis subsp. cremoris plasmid pC41 C4 DNA [5]; Lactococcus lactis subsp. cremoris plasmid pC43 C4 DNA [4]; Lactococcus lactis subsp. cremoris plasmid pC44 C4 DNA [4]; Enterococcus faecalis plasmid pKUB3006-1 KUB3006 DNA [5]; Enterococcus faecalis plasmid pKUB3006-2 KUB3006 DNA [4]; Enterococcus faecalis plasmid pKUB3006-3 KUB3006 DNA [6]; Enterococcus faecalis plasmid pKUB3007-1 KUB3007 DNA [6]; Enterococcus faecalis plasmid pKUB3007-2 KUB3007 DNA [4]; Enterococcus faecalis plasmid pKUB3007-3 KUB3007 DNA [6]; Sphingobium amiense DSM 16289 plasmid pSAMIE_6 DNA [2]; Klebsiella pneumoniae GSU10-3 plasmid pGSU10-3-1 DNA [5]; Klebsiella pneumoniae GSU10-3 plasmid pGSU10-3-2 DNA [6]; Klebsiella pneumoniae GSU10-3 plasmid pGSU10-3-3 DNA [8]; Klebsiella pneumoniae KP33 plasmid pKP3301 DNA [8]; Klebsiella pneumoniae KP64 plasmid pKP6402 DNA [3]; Klebsiella pneumoniae KP67 plasmid pKP6702 DNA [3]; Metakosakonia sp. MRY16-398 plasmid pMRY16-398_1 DNA [5]; Metakosakonia sp. MRY16-398 plasmid pMRY16-398_2 DNA [2]; Escherichia coli SK1144 plasmid pSK1144 [3]; Escherichia coli E2855 plasmid pE2855-1 DNA [6]; Escherichia coli E2855 plasmid pE2855-3 DNA [7]; Escherichia coli E2863 plasmid pE2863-1 DNA [5]; Acinetobacter ursingii M3 plasmid pAURM-1 DNA [4]; Acinetobacter ursingii M3 plasmid pAURM-2 DNA [3]; Aeromonas caviae GSH8M-1 plasmid pGSH8M-1-2 DNA [4]; Klebsiella pneumoniae subsp. pneumoniae Kp13 plasmid pKP13e [3]; Klebsiella pneumoniae subsp. pneumoniae Kp13 plasmid pKP13f [8]; Sphingobium sp. TKS plasmid pTK1 [6]; Sphingobium sp. TKS plasmid pTK2 [2]; Sphingobium sp. TKS plasmid pTK3 [5]; Sphingobium sp. TKS plasmid pTK4 [6]; Sphingobium sp. TKS plasmid pTK6 [2]; Sphingobium sp. MI1205 plasmid pMI1 [5]; Sphingobium sp. MI1205 plasmid pMI2 [6]; Sphingobium sp. MI1205 plasmid pMI3 [6]; Sphingobium sp. MI1205 plasmid pMI4 [4]; Escherichia coli B7A plasmid pEB1 [3]; Escherichia coli O145:H28 str. RM13514 plasmid pRM13514 [5]; Escherichia coli PCN033 plasmid p3PCN033 [7]; Escherichia coli PCN061 plasmid PCN061p6 [8]; Klebsiella pneumoniae strain ATCC BAA-2146 plasmid pHg [8]; Klebsiella pneumoniae strain ATCC BAA-2146 plasmid pCuAs [5]; Klebsiella pneumoniae subsp. pneumoniae PittNDM01 plasmid1 [7]; Klebsiella pneumoniae subsp. pneumoniae PittNDM01 plasmid3 [6]; Klebsiella pneumoniae 30684/NJST258_2 plasmid pNJST258C2 [3]; Klebsiella pneumoniae 30684/NJST258_2 plasmid pNJST258C1 [3]; Klebsiella pneumoniae 30660/NJST258_1 plasmid pNJST258N1 [3]; Escherichia coli O145:H28 str. RM12581 plasmid pRM12581 [4]; Escherichia coli RS218 plasmid pRS218 [3]; Staphylococcus aureus USA300-ISMMS1 plasmid pUSA01-ISMMS [4]; Burkholderia plantarii strain ATCC 43733 plasmid bpln_1p [3]; Yersinia enterocolitica LC20 plasmid plasmid2_50K [3]; Staphylococcus aureus strain 2395 USA500 plasmid pUSA500 [6]; Bacillus bombysepticus plasmid pBb [3]; Citrobacter freundii CFNIH1 plasmid pKEC-a3c [8]; Bacillus pseudomycoides strain 219298 plasmid [6]; Vibrio cholerae strain 2012EL-2176 plasmid [5]; Staphylococcus aureus strain V2200 plasmid pV2200 [5]; Staphylococcus aureus strain M121 plasmid pM121 [3]; Staphylococcus aureus strain CA12 plasmid pCA12 [3]; Staphylococcus aureus strain CA15 plasmid pCA15 [3]; Staphylococcus aureus strain HUV05 plasmid pHUV05-03 [4]; Klebsiella pneumoniae subsp. pneumoniae KPNIH10 plasmid pAAC154-a50 [3]; Klebsiella pneumoniae subsp. pneumoniae KPNIH10 plasmid pKpQIL-6e6 [3]; Klebsiella pneumoniae subsp. pneumoniae KPNIH27 plasmid pKEC-dc3 [7]; Klebsiella pneumoniae subsp. pneumoniae KPNIH27 plasmid pKPN-068 [5]; Klebsiella pneumoniae subsp. pneumoniae KPNIH27 plasmid pKPN-262 [4]; Klebsiella pneumoniae subsp. pneumoniae KPNIH27 plasmid pKPN-b0b [5]; Corynebacterium marinum DSM 44953 plasmid pCmarinum1 [3]; Escherichia coli strain ST648 plasmid pEC648_1 [4]; Klebsiella oxytoca KONIH1 plasmid pKOX-137 [3]; Klebsiella oxytoca KONIH1 plasmid pKOX-86d [4]; Klebsiella oxytoca KONIH1 plasmid pKPC-727 [5]; Klebsiella pneumoniae subsp. pneumoniae KPNIH24 plasmid pKPC-484 [7]; Klebsiella pneumoniae subsp. pneumoniae KPNIH24 plasmid pKPN-819 [5]; Enterobacter cloacae ECNIH2 plasmid pKEC-39c [8]; Enterobacter cloacae ECNIH2 plasmid pKPC-272 [4]; Klebsiella pneumoniae subsp. pneumoniae KPNIH1 plasmid pAAC154-a50 [3]; Klebsiella pneumoniae subsp. pneumoniae KPNIH1 plasmid pKpQIL-6e6 [3]; Klebsiella pneumoniae subsp. pneumoniae KPR0928 plasmid pKPN-294 [3]; Klebsiella pneumoniae subsp. pneumoniae KPR0928 plasmid pKpQIL-531 [3]; Klebsiella michiganensis strain M1 plasmid pKOXM1A [5]; Klebsiella michiganensis strain M1 plasmid pKOXM1B [6]; Enterobacter cloacae ECNIH3 plasmid pENT-576 [5]; Enterobacter cloacae ECNIH3 plasmid pENT-8a4 [7]; Enterobacter cloacae ECNIH3 plasmid pKPC-47e [3]; Enterobacter cloacae ECR091 plasmid pENT-08e [3]; Enterobacter cloacae ECR091 plasmid pKPC-47e [4]; Klebsiella pneumoniae strain PMK1 plasmid pPMK1-A [6]; Klebsiella pneumoniae strain PMK1 plasmid pPMK1-NDM [6]; Staphylococcus epidermidis strain SEI plasmid [3]; Escherichia coli NCCP15648 plasmid p15648-3 [3]; Lactococcus lactis subsp. lactis NCDO 2118 plasmid pNCDO2118 [3]; Klebsiella pneumoniae strain blaNDM-1 plasmid plasmid2 [3]; Novosphingobium pentaromativorans US6-1 plasmid pLA1 [2]; Novosphingobium pentaromativorans US6-1 plasmid pLA2 [3]; Bacillus thuringiensis strain HD1011 plasmid 1 [3]; Bacillus thuringiensis HD1002 plasmid 1 [3]; Bacillus thuringiensis HD1002 plasmid 4 [3]; Staphylococcus aureus subsp. aureus strain ATCC 25923 plasmid pS1945 [3]; Staphylococcus aureus subsp. aureus plasmid pSUR1B [4]; Salmonella enterica subsp. enterica serovar Newport str. CVM 22425 plasmid pCVM22425 [6]; Salmonella enterica subsp. enterica serovar Newport str. CVM 22513 plasmid pCVM22513 [5]; Salmonella enterica subsp. enterica serovar Newport str. CVM 21538 plasmid pCVM21538 [4]; Salmonella enterica subsp. enterica serovar Newport str. CVM 21550 plasmid pCVM21550 [6]; Salmonella enterica subsp. enterica serovar Newport str. CVM 22462 plasmid pCFSAN000934_02 [5]; Salmonella enterica subsp. enterica serovar Newport str. CVM N1543 plasmid pCVMN1543 [6]; Staphylococcus agnetis strain 908 plasmid unamed [4]; Bacillus pseudomycoides strain BTZ plasmid pBTZ_2 [6]; Bacillus pseudomycoides strain BTZ plasmid pBTZ_1 [5]; Bacillus mycoides strain ATCC 6462 plasmid pBMX_1 [7]; Salmonella enterica subsp. enterica serovar Enteritidis strain FORC_007 plasmid pFORC7 [5]; Klebsiella pneumoniae subsp. pneumoniae strain KPNIH32 plasmid pKPC-def [5]; Klebsiella pneumoniae subsp. pneumoniae strain KPNIH32 plasmid pKPN-a68 [5]; Klebsiella pneumoniae subsp. pneumoniae strain KPNIH32 plasmid pKPN-c8b [3]; Enterobacter cloacae strain ECNIH4 plasmid pENT-e56 [5]; Enterobacter cloacae strain ECNIH4 plasmid pKPC-860 [4]; Enterobacter cloacae strain ECNIH5 plasmid pENT-784 [4]; Enterobacter cloacae strain ECNIH5 plasmid pENT-d0d [4]; Enterobacter cloacae strain ECNIH5 plasmid pKPC-47e [3]; Escherichia coli strain ECONIH1 plasmid pECO-824 [4]; Escherichia coli strain ECONIH1 plasmid pKPC-629 [3]; Klebsiella pneumoniae subsp. pneumoniae strain KPNIH29 plasmid pKPC-e4e [4]; Pantoea sp. PSNIH2 plasmid pKPC-56a [4]; Pantoea sp. PSNIH2 plasmid pPSP-75c [6]; Pantoea sp. PSNIH2 plasmid pPSP-b98 [3]; Klebsiella pneumoniae subsp. pneumoniae strain KPNIH30 plasmid pKPN-294 [3]; Klebsiella pneumoniae subsp. pneumoniae strain KPNIH30 plasmid pKPN-b9c [2]; Klebsiella pneumoniae subsp. pneumoniae strain KPNIH30 plasmid pKpQIL-531 [3]; Klebsiella pneumoniae subsp. pneumoniae strain KPNIH31 plasmid pAAC154-a9e [3]; Klebsiella pneumoniae subsp. pneumoniae strain KPNIH31 plasmid pKPN-c22 [8]; Pantoea sp. PSNIH1 plasmid pKPC-1c5 [4]; Pantoea sp. PSNIH1 plasmid pPSP-a3e [4]; Escherichia coli strain C9 plasmid A [3]; Escherichia coli strain C9 plasmid B [4]; Escherichia coli strain D2 plasmid A [5]; Escherichia coli strain D3 plasmid A [5]; Escherichia coli strain D5 plasmid B [3]; Escherichia coli strain D6 plasmid A [7]; Escherichia coli strain D9 plasmid B [6]; Escherichia coli strain D9 plasmid C [5]; Escherichia coli strain H2 plasmid A [6]; Escherichia coli strain H2 plasmid C [3]; Escherichia coli strain H3 plasmid A [5]; Escherichia coli strain H8 plasmid B [6]; Escherichia coli strain S30 plasmid A [6]; Escherichia coli strain S30 plasmid B [6]; Escherichia coli strain S30 plasmid C [3]; Escherichia coli strain S50 plasmid A [4]; Acinetobacter johnsonii XBB1 plasmid pXBB1-9 [6]; Enterobacter cloacae complex sp. 35734 plasmid p35734-141.404kb [4]; Enterobacter hormaechei subsp. oharae strain 34978 plasmid p34978-139.941kb [4]; Escherichia coli strain 6409 plasmid p6409-151.583kb [6]; Escherichia coli strain 6409 plasmid p6409-202.186kb [5]; Enterobacter hormaechei subsp. hormaechei strain 34983 plasmid p34983-328.905kb [3]; Klebsiella pneumoniae strain 34618 plasmid p34618-207.543kb [5]; Klebsiella pneumoniae strain 34618 plasmid p34618-13.841kb [3]; Klebsiella pneumoniae strain 34618 plasmid p34618-43.380kb [3]; Klebsiella pneumoniae strain 34618 plasmid p34618-71.572kb [6]; Staphylococcus aureus subsp. aureus strain GR2 plasmid pGR2A [6]; Klebsiella pneumoniae strain 32192 plasmid sequence. [6]; Escherichia coli strain MNCRE44 plasmid pMNCRE44_5 [4]; Escherichia coli strain MNCRE44 plasmid pMNCRE44_6 [4]; Sphingobium sp. YBL2 plasmid 1pYBL2-1 [2]; Sphingobium sp. YBL2 plasmid 2pYBL2-2 [6]; Sphingobium sp. YBL2 plasmid 4pYBL2-4 [4]; Sphingobium sp. YBL2 plasmid 5pYBL2-5 [3]; Escherichia coli str. Sanji plasmid pSJ_255 [8]; Escherichia coli str. Sanji plasmid pSJ_94 [3]; Escherichia coli VR50 plasmid pVR50A [4]; Escherichia coli VR50 plasmid pVR50B [4]; Bacillus cereus strain HN001 plasmid pRML02 [3]; Enterococcus faecium strain E39 plasmid p1 [6]; Enterococcus faecium strain E39 plasmid p4 [6]; Escherichia coli strain CFSAN029787 plasmid pCFSAN029787_02 [4]; Salmonella enterica subsp. enterica strain YU39 plasmid pYU39_IncA/C [7]; Hoeflea sp. IMCC20628 plasmid [3]; Pandoraea oxalativorans strain DSM 23570 plasmid pPO70-2 [7]; Pandoraea oxalativorans strain DSM 23570 plasmid pPO70-3 [7]; Pandoraea oxalativorans strain DSM 23570 plasmid pPO70-4 [4]; Staphylococcus aureus subsp. aureus DSM 20231 plasmid [3]; Staphylococcus aureus strain RKI4 plasmid [3]; Klebsiella aerogenes strain G7 isolate G7 plasmid pGPN1 [2]; Klebsiella pneumoniae strain CAV1392 plasmid pCAV1392-50 [8]; Klebsiella pneumoniae strain CAV1392 plasmid pCAV1392-131 [3]; Enterobacter asburiae strain CAV1043 plasmid pCAV1043-51 [3]; Enterobacter asburiae strain CAV1043 plasmid pCAV1043-58 [4]; Enterobacter asburiae strain CAV1043 plasmid pKPC_CAV1043 [5]; Enterobacter asburiae strain CAV1043 plasmid pCAV1043-97 [3]; Klebsiella oxytoca strain CAV1099 plasmid pCAV1099-69 [3]; Klebsiella oxytoca strain CAV1099 plasmid pCAV1099-114 [4]; Phytobacter ursingii strain CAV1151 plasmid pCAV1151-83 [2]; Phytobacter ursingii strain CAV1151 plasmid pCAV1151-215 [3]; Phytobacter ursingii strain CAV1151 plasmid pCAV1151-296 [7]; Citrobacter freundii strain CAV1321 plasmid pCAV1321-135 [3]; Citrobacter freundii strain CAV1321 plasmid pKPC_CAV1321-244 [7]; Klebsiella oxytoca strain CAV1335 plasmid pCAV1335-92 [4]; Klebsiella oxytoca strain CAV1335 plasmid pCAV1335-115 [4]; Klebsiella pneumoniae strain CAV1344 plasmid pKPC_CAV1344 [2]; Klebsiella pneumoniae strain CAV1344 plasmid pCAV1344-250 [3]; Klebsiella oxytoca strain CAV1374 plasmid pCAV1374-16 [2]; Klebsiella oxytoca strain CAV1374 plasmid pCAV1374-150 [3]; Serratia marcescens strain CAV1492 plasmid pKPC_CAV1492 [4]; Serratia marcescens strain CAV1492 plasmid pCAV1492-199 [3]; Klebsiella pneumoniae strain CAV1596 plasmid pCAV1596-41 [4]; Klebsiella pneumoniae strain CAV1596 plasmid pKPC_CAV1596-97 [3]; Citrobacter freundii strain CAV1741 plasmid pCAV1741-16 [4]; Citrobacter freundii strain CAV1741 plasmid pCAV1741-101 [3]; Pandoraea faecigallinarum strain DSM 23572 plasmid pPF72-1 [8]; Pandoraea faecigallinarum strain DSM 23572 plasmid pPF72-2 [6]; Enterococcus faecium strain UW8175 plasmid unnamed1 [4]; Enterococcus faecium strain UW8175 plasmid unnamed2 [6]; Klebsiella pneumoniae strain KP5 plasmid pSg1-NDM [7]; Klebsiella pneumoniae DMC1097 plasmid pDMC1097-218.836kb [5]; Klebsiella pneumoniae DMC1097 plasmid pDMC1097-20.222kb [4]; Klebsiella pneumoniae 500_1420 plasmid p500_1420-130.552kb [3]; Klebsiella pneumoniae 500_1420 plasmid p500_1420-51.662kb [3]; Klebsiella pneumoniae 500_1420 plasmid p500_1420-43.380kb [3]; Klebsiella pneumoniae 500_1420 plasmid p500_1420-13.838kb [3]; Klebsiella pneumoniae UHKPC07 plasmid pUHKPC07-113.639kb [3]; Klebsiella pneumoniae UHKPC07 plasmid pUHKPC07-74.026kb [4]; Klebsiella pneumoniae UHKPC07 plasmid pUHKPC07-13.841kb [3]; Klebsiella pneumoniae UHKPC33 plasmid pUHKPC33-162.533kb [5]; Klebsiella pneumoniae UHKPC33 plasmid pUHKPC33-113.638kb [3]; Klebsiella pneumoniae UHKPC33 plasmid pUHKPC33-43.380kb [3]; Klebsiella pneumoniae UHKPC33 plasmid pUHKPC33-13.841kb [3]; Acinetobacter baumannii Ab04-mff plasmid pAB04-1 [5]; Bacillus thuringiensis strain HS18-1 plasmid pHS18-2 [6]; Bacillus thuringiensis strain HS18-1 plasmid pHS18-3 [6]; Staphylococcus aureus subsp. aureus strain USA300_2014.C01 plasmid pC01b [4]; Staphylococcus aureus subsp. aureus strain USA300_2014.C02 plasmid pC02 [3]; Shigella flexneri 2a strain 981 plasmid 981p2 [6]; Enterobacter cloacae complex sp. 35734 plasmid p35734-109.753kb [3]; Enterobacter hormaechei subsp. steigerwaltii strain 34998 plasmid p34998-239.973kb [4]; Enterobacter hormaechei subsp. steigerwaltii strain 34998 plasmid p34998-210.894kb [5]; Enterobacter hormaechei subsp. steigerwaltii strain 34977 plasmid p34977-263.138kb [7]; Lactobacillus paracasei strain CAUH35 plasmid unnamed1 [3]; Lactobacillus paracasei strain CAUH35 plasmid unnamed2 [4]; Enterococcus durans strain KLDS6.0933 plasmid unnamed 1 [5]; Enterococcus durans strain KLDS6.0933 plasmid unnamed 2 [5]; Enterococcus durans strain KLDS 6.0930 plasmid unnamed 1 [4]; Enterococcus durans strain KLDS 6.0930 plasmid unnamed 2 [5]; Salmonella enterica strain FORC_019 plasmid pFORC19 [7]; Klebsiella pneumoniae strain KP5 plasmid pSg1-2 [5]; Enterococcus faecium strain ISMMS_VRE_1 plasmid ISMMS_VRE_p2 [5]; Enterococcus faecium strain ISMMS_VRE_7 plasmid ISMMS_VRE7_p1 [5]; Enterococcus faecium strain ISMMS_VRE_7 plasmid ISMMS_VRE7_p4 [5]; Klebsiella pneumoniae strain UCLAOXA232KP plasmid pUCLAOXA232-3 [4]; Klebsiella pneumoniae strain UCLAOXA232KP plasmid pUCLAOXA232-5 [5]; Klebsiella pneumoniae strain UCLAOXA232KP plasmid pUCLAOXA232-6 [4]; Klebsiella pneumoniae strain UCLAOXA232KP plasmid pUCLAOXA232-3.X [3]; Klebsiella pneumoniae strain UCLAOXA232KP plasmid pUCLAOXA232-5.X [4]; Klebsiella pneumoniae strain UCLAOXA232KP plasmid pUCLAOXA232-6.X [3]; Staphylococcus aureus strain HOU1444-VR plasmid pVR-MSSA_01 [3]; Staphylococcus aureus strain HOU1444-VR plasmid pVR-MSSA_03 [3]; Escherichia coli strain SF-468 plasmid pSF-468-1 [6]; Escherichia coli strain SF-173 plasmid pSF-173-1 [3]; Escherichia coli strain SF-166 plasmid pSF-166-1 [3]; Escherichia coli strain SF-088 plasmid pSF-088-1 [5]; Massilia sp. WG5 plasmid unnamed 1 [4]; Lactobacillus plantarum strain HFC8 plasmid pMK05 [3]; Salmonella enterica subsp. enterica serovar Typhimurium strain 33676 plasmid p33676_IncA/C [7]; Salmonella enterica subsp. enterica serovar Typhimurium strain 33676 plasmid p33673_IncF [4]; Sphingopyxis macrogoltabida strain EY-1 plasmid 2 [4]; Klebsiella pneumoniae strain KP617 plasmid KP-plasmid1 [6]; Burkholderia sp. CCGE1001 plasmid pCCGE1001a [3]; Salmonella enterica subsp. enterica serovar Heidelberg strain N13-01290 plasmid pN13-01290_23 [5]; Acinetobacter baumannii strain D36 plasmid pD36-4 [6]; Klebsiella pneumoniae strain KpN01 plasmid pKpN01-CTX [8]; Klebsiella pneumoniae strain KpN01 plasmid pKpN01-SIL [4]; Klebsiella pneumoniae strain KpN01 plasmid pKpN01-NDM7 [3]; Klebsiella pneumoniae strain KpN06 plasmid pKpN06-CTX [7]; Klebsiella pneumoniae strain KpN06 plasmid pKpN06-SIL [3]; Enterococcus faecium strain UW7606x64/3 TC1 plasmid pWCF-TC1 [4]; Escherichia coli strain 2009C-3133 plasmid unnamed1 [4]; Escherichia coli strain 2009C-3133 plasmid unnamed3 [5]; Sphingobium indicum B90A plasmid pSRL1 [4]; Sphingobium indicum B90A plasmid pSRL2 [2]; Sphingobium indicum B90A plasmid pSRL3 [2]; Alcaligenes faecalis strain ZD02 plasmid pZD02 [2]; Escherichia coli strain FORC_029 plasmid FORC_029p [3]; UNVERIFIED_ASMBLY: Staphylococcus aureus strain UTSW MRSA 55 plasmid UTSW55_2 [5]; Staphylococcus aureus strain UTSW MRSA 55 plasmid UTSW55_3 [3]; Sphingobium baderi strain DE-13 plasmid pDE2 [2]; Sphingobium baderi strain DE-13 plasmid pDE3 [2]; Sphingobium baderi strain DE-13 plasmid pDE5 [2]; Klebsiella pneumoniae strain CAV1193 plasmid pCAV1193-258 [3]; Klebsiella pneumoniae strain CAV1193 plasmid pCAV1193-166 [2]; Raoultella ornithinolytica strain Yangling I2 plasmid pKPYL2 [5]; Escherichia coli strain uk_P46212 plasmid [6]; Listeria monocytogenes strain Lm N1546 plasmid pLmN1546 [4]; Piscirickettsia salmonis strain PM21567A plasmid p1PS2 [7]; Escherichia coli strain CD306 plasmid pCD306 [3]; Escherichia coli strain JJ2434 plasmid pJJ2434_1 [6]; Serratia fonticola strain GS2 plasmid pSF002 [3]; Staphylococcus aureus strain V521 plasmid pV521 [3]; Klebsiella variicola strain LMG 23571 plasmid [3]; Enterococcus faecium strain 6E6 plasmid unnamed1 [7]; Enterococcus faecium strain 6E6 plasmid unnamed2 [6]; Klebsiella pneumoniae subsp. pneumoniae strain NUHL24835 plasmid unnamed1 [4]; Klebsiella pneumoniae subsp. pneumoniae strain NUHL24835 plasmid unnamed2 [3]; Staphylococcus aureus strain FDAARGOS_159 plasmid unnamed [5]; Citrobacter amalonaticus strain FDAARGOS_165 plasmid unnamed. [6]; Klebsiella quasipneumoniae strain ATCC 700603 plasmid unnamed1. [2]; Klebsiella quasipneumoniae strain ATCC 700603 plasmid unnamed2 [4]; Escherichia coli strain FDAARGOS_144 plasmid unnamed1 [3]; Staphylococcus saprophyticus strain FDAARGOS_168 plasmid unnamed2 [3]; Klebsiella pneumoniae strain FDAARGOS_156 plasmid unnamed1 [4]; Staphylococcus epidermidis strain FDAARGOS_161 plasmid unnamed1 [3]; Listeria monocytogenes strain CFSAN023459 plasmid CFSAN023459_01 [3]; Klebsiella pneumoniae strain KP38731 plasmid unnamed1 [3]	NC_002679 [3] ; NC_002774 [4] ; NC_003384 [5] ; NC_004320 [4] ; NC_004349 [5] ; NC_004669 [7] ; NC_004670 [4] ; NC_005871 [3] ; NC_006663 [5] ; NC_006856 [6] ; NC_007351 [5] ; NC_007352 [5] ; NC_007792 [6] ; NC_007941 [3] ; NC_007950 [4] ; NC_008010 [3] ; NC_008270 [3] ; NC_008382 [6] ; NC_008386 [3] ; NC_008502 [3] ; NC_008503 [4] ; NC_008505 [6] ; NC_008506 [5] ; NC_009140 [5] ; NC_009467 [6] ; NC_009477 [5] ; NC_009507 [2] ; NC_009619 [5] ; NC_009649 [4] ; NC_009650 [3] ; NC_009651 [8] ; NC_009661 [3] ; NC_009669 [5] ; NC_009838 [5] ; NC_009932 [3] ; NC_009956 [3] ; NC_009999 [3] ; NC_010063 [4] ; NC_010180 [5] ; NC_010488 [7] ; NC_010580 [3] ; NC_010605 [5] ; NC_010627 [3] ; NC_010727 [3] ; NC_011092 [8] ; NC_011281 [3] ; NC_011311 [3] ; NC_011419 [4] ; NC_011664 [4] ; NC_011887 [6] ; NC_011892 [5] ; NC_011981 [5] ; NC_011982 [3] ; NC_011996 [4] ; NC_012923 [4] ; NC_013365 [6] ; NC_013453 [3] ; NC_013655 [3] ; NC_013767 [4] ; NC_014005 [3] ; NC_014007 [4] ; NC_014107 [4] ; NC_014132 [3] ; NC_014495 [4] ; NC_015178 [3] ; NC_015219 [4] ; NC_015382 [3] ; NC_015383 [3] ; NC_015429 [3] ; NC_015561 [3] ; NC_015583 [4] ; NC_016591 [2] ; NC_016839 [4] ; NC_016846 [4] ; NC_016861 [5] ; NC_016905 [3] ; NC_016942 [3] ; NC_017199 [4] ; NC_017201 [5] ; NC_017324 [3] ; NC_017334 [3] ; NC_017345 [3] ; NC_017350 [4] ; NC_017352 [4] ; NC_017475 [3] ; NC_017476 [5] ; NC_017484 [3] ; NC_017487 [3] ; NC_017493 [6] ; NC_017495 [3] ; NC_017496 [6] ; NC_017630 [3] ; NC_017645 [4] ; NC_017647 [3] ; NC_017659 [4] ; NC_017961 [4] ; NC_017962 [8] ; NC_017963 [7] ; NC_018107 [8] ; NC_018222 [3] ; NC_018510 [6] ; NC_018606 [4] ; NC_018685 [5] ; NC_018686 [3] ; NC_018687 [4] ; NC_018889 [3] ; NC_019430 [5] ; NC_019431 [3] ; NC_019432 [3] ; NC_019436 [4] ; NC_019847 [3] ; NC_019906 [3] ; NC_020051 [3] ; NC_020057 [5] ; NC_020062 [4] ; NC_020208 [6] ; NC_020264 [3] ; NC_020266 [3] ; NC_020267 [3] ; NC_020274 [5] ; NC_020530 [4] ; NC_020531 [4] ; NC_020534 [4] ; NC_020535 [3] ; NC_020538 [3] ; NC_020539 [3] ; NC_020542 [2] ; NC_020543 [3] ; NC_020544 [2] ; NC_020562 [5] ; NC_020563 [5] ; NC_020565 [4] ; NC_020567 [5] ; NC_020823 [3] ; NC_020910 [5] ; NC_021155 [4] ; NC_021225 [3] ; NC_021226 [5] ; NC_021492 [4] ; NC_021501 [3] ; NC_021517 [3] ; NC_021722 [3] ; NC_021728 [4] ; NC_021732 [3] ; NC_021734 [3] ; NC_021811 [4] ; NC_021815 [3] ; NC_021819 [3] ; NC_021828 [4] ; NC_021920 [3] ; NC_021979 [3] ; NC_021987 [4] ; NC_021988 [4] ; NC_022046 [4] ; NC_022047 [4] ; NC_022051 [4] ; NC_022078 [6] ; NC_022123 [3] ; NC_022126 [4] ; NC_022601 [4] ; NC_022610 [4] ; NC_022651 [7] ; NZ_AP014580 [3] ; NZ_AP014640 [3] ; NZ_AP014644 [3] ; NZ_AP014650 [6] ; NZ_AP014709 [4] ; NZ_AP014810 [4] ; NZ_AP014922 [3] ; NZ_AP014943 [3] ; NZ_AP014952 [4] ; NZ_AP017321 [6] ; NZ_AP017399 [5] ; NZ_AP017604 [2] ; NZ_AP017611 [2] ; NZ_AP017613 [3] ; NZ_AP017618 [6] ; NZ_AP017621 [7] ; NZ_AP017657 [3] ; NZ_AP017658 [5] ; NZ_AP017659 [3] ; NZ_AP017660 [3] ; NZ_AP017661 [2] ; NZ_AP017899 [5] ; NZ_AP018205 [3] ; NZ_AP018393 [3] ; NZ_AP018409 [3] ; NZ_AP018500 [5] ; NZ_AP018502 [4] ; NZ_AP018503 [4] ; NZ_AP018539 [5] ; NZ_AP018540 [4] ; NZ_AP018541 [6] ; NZ_AP018544 [6] ; NZ_AP018545 [4] ; NZ_AP018546 [6] ; NZ_AP018669 [2] ; NZ_AP018672 [5] ; NZ_AP018673 [6] ; NZ_AP018674 [8] ; NZ_AP018748 [8] ; NZ_AP018752 [3] ; NZ_AP018755 [3] ; NZ_AP018757 [5] ; NZ_AP018758 [2] ; NZ_AP018785 [3] ; NZ_AP018797 [6] ; NZ_AP018799 [7] ; NZ_AP018803 [5] ; NZ_AP018825 [4] ; NZ_AP018826 [3] ; NZ_AP019197 [4] ; NZ_CP003998 [3] ; NZ_CP004000 [8] ; NZ_CP005085 [6] ; NZ_CP005086 [2] ; NZ_CP005087 [5] ; NZ_CP005088 [6] ; NZ_CP005090 [2] ; NZ_CP005190 [5] ; NZ_CP005191 [6] ; NZ_CP005192 [6] ; NZ_CP005193 [4] ; NZ_CP005999 [3] ; NZ_CP006029 [5] ; NZ_CP006635 [7] ; NZ_CP006642 [8] ; NZ_CP006662 [8] ; NZ_CP006663 [5] ; NZ_CP006799 [7] ; NZ_CP006801 [6] ; NZ_CP006919 [3] ; NZ_CP006922 [3] ; NZ_CP006927 [3] ; NZ_CP007137 [4] ; NZ_CP007150 [3] ; NZ_CP007177 [4] ; NZ_CP007214 [3] ; NZ_CP007450 [3] ; NZ_CP007500 [6] ; NZ_CP007513 [3] ; NZ_CP007558 [8] ; NZ_CP007624 [6] ; NZ_CP007625 [6] ; NZ_CP007636 [5] ; NZ_CP007658 [5] ; NZ_CP007671 [3] ; NZ_CP007673 [3] ; NZ_CP007675 [3] ; NZ_CP007679 [4] ; NZ_CP007728 [3] ; NZ_CP007730 [3] ; NZ_CP007732 [7] ; NZ_CP007733 [5] ; NZ_CP007734 [4] ; NZ_CP007736 [5] ; NZ_CP007792 [3] ; NZ_CP008715 [4] ; NZ_CP008789 [3] ; NZ_CP008790 [4] ; NZ_CP008791 [5] ; NZ_CP008798 [7] ; NZ_CP008799 [5] ; NZ_CP008824 [8] ; NZ_CP008825 [4] ; NZ_CP008828 [3] ; NZ_CP008830 [3] ; NZ_CP008832 [3] ; NZ_CP008833 [3] ; NZ_CP008842 [5] ; NZ_CP008843 [6] ; NZ_CP008898 [5] ; NZ_CP008899 [7] ; NZ_CP008901 [3] ; NZ_CP008906 [3] ; NZ_CP008908 [4] ; NZ_CP008930 [6] ; NZ_CP008933 [6] ; NZ_CP009047 [3] ; NZ_CP009053 [3] ; NZ_CP009055 [3] ; NZ_CP009115 [3] ; NZ_CP009294 [2] ; NZ_CP009296 [3] ; NZ_CP009336 [3] ; NZ_CP009349 [3] ; NZ_CP009350 [3] ; NZ_CP009362 [3] ; NZ_CP009425 [4] ; NZ_CP009560 [6] ; NZ_CP009562 [5] ; NZ_CP009563 [4] ; NZ_CP009564 [6] ; NZ_CP009567 [5] ; NZ_CP009570 [6] ; NZ_CP009624 [4] ; NZ_CP009649 [6] ; NZ_CP009650 [5] ; NZ_CP009691 [7] ; NZ_CP009767 [5] ; NZ_CP009776 [5] ; NZ_CP009777 [5] ; NZ_CP009778 [3] ; NZ_CP009852 [5] ; NZ_CP009853 [4] ; NZ_CP009856 [4] ; NZ_CP009857 [4] ; NZ_CP009858 [3] ; NZ_CP009860 [4] ; NZ_CP009862 [3] ; NZ_CP009864 [4] ; NZ_CP009867 [4] ; NZ_CP009869 [6] ; NZ_CP009870 [3] ; NZ_CP009873 [3] ; NZ_CP009874 [2] ; NZ_CP009875 [3] ; NZ_CP009877 [3] ; NZ_CP009879 [8] ; NZ_CP009881 [4] ; NZ_CP009883 [4] ; NZ_CP010130 [3] ; NZ_CP010131 [4] ; NZ_CP010138 [5] ; NZ_CP010141 [5] ; NZ_CP010147 [3] ; NZ_CP010149 [7] ; NZ_CP010154 [6] ; NZ_CP010155 [5] ; NZ_CP010164 [6] ; NZ_CP010166 [3] ; NZ_CP010168 [5] ; NZ_CP010174 [6] ; NZ_CP010232 [6] ; NZ_CP010233 [6] ; NZ_CP010234 [3] ; NZ_CP010239 [4] ; NZ_CP010351 [6] ; NZ_CP010360 [4] ; NZ_CP010363 [4] ; NZ_CP010372 [6] ; NZ_CP010373 [5] ; NZ_CP010380 [3] ; NZ_CP010393 [5] ; NZ_CP010394 [3] ; NZ_CP010395 [3] ; NZ_CP010396 [6] ; NZ_CP010403 [6] ; NZ_CP010574 [6] ; NZ_CP010575 [6] ; NZ_CP010881 [4] ; NZ_CP010882 [4] ; NZ_CP010955 [2] ; NZ_CP010956 [6] ; NZ_CP010958 [4] ; NZ_CP010959 [3] ; NZ_CP011062 [8] ; NZ_CP011064 [3] ; NZ_CP011135 [4] ; NZ_CP011136 [4] ; NZ_CP011157 [3] ; NZ_CP011282 [6] ; NZ_CP011284 [6] ; NZ_CP011418 [4] ; NZ_CP011429 [7] ; NZ_CP011480 [3] ; NZ_CP011519 [7] ; NZ_CP011520 [7] ; NZ_CP011521 [4] ; NZ_CP011527 [3] ; NZ_CP011529 [3] ; NZ_CP011540 [2] ; NZ_CP011576 [8] ; NZ_CP011577 [3] ; NZ_CP011587 [3] ; NZ_CP011588 [4] ; NZ_CP011589 [5] ; NZ_CP011590 [3] ; NZ_CP011593 [3] ; NZ_CP011596 [4] ; NZ_CP011599 [2] ; NZ_CP011600 [3] ; NZ_CP011601 [7] ; NZ_CP011610 [3] ; NZ_CP011611 [7] ; NZ_CP011614 [4] ; NZ_CP011617 [4] ; NZ_CP011622 [2] ; NZ_CP011623 [3] ; NZ_CP011628 [2] ; NZ_CP011633 [3] ; NZ_CP011639 [4] ; NZ_CP011641 [3] ; NZ_CP011644 [4] ; NZ_CP011646 [3] ; NZ_CP011653 [4] ; NZ_CP011654 [3] ; NZ_CP011808 [8] ; NZ_CP011809 [6] ; NZ_CP011829 [4] ; NZ_CP011830 [6] ; NZ_CP011839 [7] ; NZ_CP011977 [5] ; NZ_CP011979 [4] ; NZ_CP011981 [3] ; NZ_CP011982 [3] ; NZ_CP011983 [3] ; NZ_CP011984 [3] ; NZ_CP011986 [3] ; NZ_CP011987 [4] ; NZ_CP011988 [3] ; NZ_CP011990 [5] ; NZ_CP011991 [3] ; NZ_CP011992 [3] ; NZ_CP011993 [3] ; NZ_CP012007 [5] ; NZ_CP012101 [6] ; NZ_CP012102 [6] ; NZ_CP012118 [4] ; NZ_CP012121 [3] ; NZ_CP012139 [6] ; NZ_CP012163 [3] ; NZ_CP012168 [4] ; NZ_CP012169 [5] ; NZ_CP012170 [7] ; NZ_CP012188 [3] ; NZ_CP012189 [4] ; NZ_CP012367 [5] ; NZ_CP012368 [5] ; NZ_CP012385 [4] ; NZ_CP012386 [5] ; NZ_CP012397 [7] ; NZ_CP012428 [5] ; NZ_CP012431 [5] ; NZ_CP012461 [5] ; NZ_CP012464 [5] ; NZ_CP012564 [4] ; NZ_CP012566 [5] ; NZ_CP012567 [4] ; NZ_CP012569 [3] ; NZ_CP012571 [4] ; NZ_CP012572 [3] ; NZ_CP012594 [3] ; NZ_CP012596 [3] ; NZ_CP012626 [6] ; NZ_CP012632 [3] ; NZ_CP012634 [3] ; NZ_CP012636 [5] ; NZ_CP012641 [4] ; NZ_CP012659 [3] ; NZ_CP012682 [7] ; NZ_CP012683 [4] ; NZ_CP012702 [4] ; NZ_CP012754 [6] ; NZ_CP012899 [3] ; NZ_CP012931 [5] ; NZ_CP012956 [6] ; NZ_CP012988 [8] ; NZ_CP012989 [4] ; NZ_CP012990 [3] ; NZ_CP012993 [7] ; NZ_CP012994 [3] ; NZ_CP013010 [4] ; NZ_CP013024 [4] ; NZ_CP013027 [5] ; NZ_CP013071 [4] ; NZ_CP013072 [2] ; NZ_CP013073 [2] ; NZ_CP013143 [2] ; NZ_CP013186 [3] ; NZ_CP013228 [5] ; NZ_CP013229 [3] ; NZ_CP013266 [2] ; NZ_CP013267 [2] ; NZ_CP013269 [2] ; NZ_CP013323 [3] ; NZ_CP013324 [2] ; NZ_CP013340 [5] ; NZ_CP013657 [6] ; NZ_CP013725 [4] ; NZ_CP013763 [7] ; NZ_CP013832 [3] ; NZ_CP013833 [6] ; NZ_CP013915 [3] ; NZ_CP013958 [3] ; NZ_CP013986 [3] ; NZ_CP013995 [7] ; NZ_CP013996 [6] ; NZ_CP014005 [4] ; NZ_CP014006 [3] ; NZ_CP014063 [5] ; NZ_CP014069 [6] ; NZ_CP014072 [2] ; NZ_CP014073 [4] ; NZ_CP014110 [3] ; NZ_CP014115 [3] ; NZ_CP014121 [4] ; NZ_CP014130 [3] ; NZ_CP014253 [3] ; NZ_CP014295 [3]	1	Staphylococcus phage SPbeta-like [4]	NC_029119 [4]
177	ACG94_RS27310	cloud	1	ACG94_RS27310	PFAM_PF00462	Glutaredoxin	1	14	0			14	Pseudomonas phage OBP [1]; Cronobacter phage CR3 [1]; Cronobacter phage vB_CsaM_GAP32 [1]; Enterobacteria phage vB_KleM-RaK2 [1]; Pectobacterium phage phiTE [1]; Cronobacter phage CR9 [1]; Cronobacter phage CR8 [1]; Escherichia phage 121Q [1]; Escherichia phage PBECO 4 [1]; Cronobacter phage PBES 02 [1]; Pectobacterium phage CBB [1]; Pseudomonas phage pf16 [1]; Serratia phage BF [1]; Yersinia phage fHe-Yen9-04 genome assembly [1]	NC_016571 [1] ; NC_017974 [1] ; NC_019401 [1] ; NC_019526 [1] ; NC_020201 [1] ; NC_023717 [1] ; NC_024354 [1] ; NC_025447 [1] ; NC_027364 [1] ; NC_028672 [1] ; NC_041878 [1] ; NC_041881 [1] ; NC_041917 [1] ; NC_042116 [1]
177	ACG94_RS27310	cloud	1	ACG94_RS27310	pVOG_VOG4549	glutaredoxin [n=198]; hypothetical protein [n=168]; thioredoxin [n=103]; NrdH [n=37]; putative thioredoxin [n=33]; NrdH-like protein [n=25]; putative glutaredoxin [n=24]; NrdH glutaredoxin [n=19]; NrdC thioredoxin [n=16]; No annotation provided [n=16]; NrdC [n=14]; thioredoxin-like protein [n=13]; ribonucleotide reductase [n=6]; gp38 [n=6]; glutaredoxin 1 [n=6]; glutaredoxin 3 [n=5]; gp56 [n=5]; glutaredoxin-related protein [n=5]; putative glutaredoxin 1 [n=4]; gp60 [n=4]; gp64 [n=4]; Glutaredoxin [n=4]; gp37 [n=4]; gp39 [n=4]; gp59 [n=4]; gp63 [n=4]; gp61 [n=4]; ribonucleoside-diphosphate reductase [n=4]; gp58 [n=3]; thioredoxin, phage-associated [n=3]; glutaredoxin family protein [n=3]; NrdC glutaredoxin [n=3]; gp70 [n=3]; gp67 [n=3]; gp30 [n=3]; gp66 [n=3]; thiol-disulfide isomerase and thioredoxin [n=3]; putative ribonucleotide reductase [n=3]; gp62 [n=2]; gp68 [n=2]; structural protein [n=2]; gp57 [n=2]; NrdH-like glutaredoxin [n=2]; Tio [n=2]; NrdH-redoxin [n=2]; thiol-disulphide isomerase and thioredoxin [n=2]; gp32 [n=2]; gp65 [n=2]; putative ribonucleotide diphosphate reductase glutaredoxin subunit [n=2]; hypothetical protein ORF026 [n=1]; Putative phage glutaredoxin [n=1]; anaerobic nucleotide reductase subunit [n=1]; gp55 [n=1]; nrdH glutaredoxin [n=1]; gp80 [n=1]; gp85 [n=1]; putative NrdC thioredoxin [Shigella phage Shfl2] [n=1]; NrdH-like [n=1]; putative thioredoxin/glutaredoxin-like protein [n=1]; product NrdC thioredoxin [n=1]; gp51 [n=1]; Putative glutaredoxin [n=1]; glutaredoxin [Escherichia phage wV7] [n=1]; phage glutaredoxin [n=1]; putative NrdH glutaredoxin [n=1]; putative host-like protein [n=1]; Putative thioredoxin; NrdC [n=1]; putative bacterial glutaredoxin [n=1]; glutaredoxin-like protein NrdH-related protein [n=1]; thioredoxin [Enterobacteria phage RB32] [n=1]; putative phage glutaredoxin [n=1]; glutaredoxin protein [n=1]; gp77 [n=1]; conserved hypothetical bacterial protein [n=1]; ORF222 [n=1]; glutaredoxin gp67 [n=1]; gp10 [n=1]; putative thioredoxin o [n=1]; gp40 [n=1]; KTSC domain protein [n=1]; oxidoreductase [n=1]; gp25 [n=1]; glutaredoxin-1 [n=1]; phage-associated thioredoxin [n=1]; glutaredoxin-like NrdH protein [n=1]; glutaredoxin-like protein NrdH [n=1]; putative NrdH glutaredoxin [Shigella phage Shfl2] [n=1]; gp36 [n=1]; gp53 [n=1]; Glutaredoxin-1 [n=1]; Putative Glutaredoxin [n=1]; gp53, glutaredoxin [n=1]; gp44 [n=1]; gp71 [n=1]; gp45 [n=1]; putative glutaredoxin protein [n=1]; gp74 [n=1]; putative ribonucleoside triphosphate reductase [n=1]; nrdh-like glutaredoxin [n=1]; DmcB [n=1]; putative ribonucleotide diphosphate reductase beta chain [n=1]; gp171 [n=1]; gp69 [n=1]; putative anaerobic ribonucleotide diphosphate reductase subunit H [n=1]; gp244 [n=1]; glutaredoxin-like protein [n=1]; glutaredoxin/thioredoxin [n=1]; gp97 [n=1]; Phi92_gp063 [n=1]; putative NrdC thioredoxin [n=1]; glutaredoxin 1 [Escherichia phage vB_EcoM_FFH2] [n=1]; Putative glutaredoxin; NrdH [n=1]; ribonucleotide diphosphate reductase glutaredoxin subunit [n=1];	1	14	0			14	Pseudomonas phage OBP [1]; Cronobacter phage CR3 [1]; Cronobacter phage vB_CsaM_GAP32 [1]; Enterobacteria phage vB_KleM-RaK2 [1]; Pectobacterium phage phiTE [1]; Cronobacter phage CR9 [1]; Cronobacter phage CR8 [1]; Escherichia phage 121Q [1]; Escherichia phage PBECO 4 [1]; Cronobacter phage PBES 02 [1]; Pectobacterium phage CBB [1]; Pseudomonas phage pf16 [1]; Serratia phage BF [1]; Yersinia phage fHe-Yen9-04 genome assembly [1]	NC_016571 [1] ; NC_017974 [1] ; NC_019401 [1] ; NC_019526 [1] ; NC_020201 [1] ; NC_023717 [1] ; NC_024354 [1] ; NC_025447 [1] ; NC_027364 [1] ; NC_028672 [1] ; NC_041878 [1] ; NC_041881 [1] ; NC_041917 [1] ; NC_042116 [1]
178	ACG94_RS27315	cloud	1	ACG94_RS27315	not_hit_not_hit	not_hit	no_orthologs
179	ACG94_RS27565	cloud	1	ACG94_RS27565	eggNOG_COG0732	DNA restriction-modification system	0	62	62	Shewanella baltica OS117 plasmid pSBAL11702 [1]; Enterococcus durans strain KLDS6.0933 plasmid unnamed 1 [1]; Enterococcus durans strain KLDS 6.0930 plasmid unnamed 1 [1]; Psychrobacter sp. P11G5 plasmid pPspP11G5a [1]; Salmonella enterica subsp. enterica serovar Typhimurium strain 33676 plasmid p33673_IncF [1]; Escherichia coli strain ZH193 plasmid pZH193 [1]; Klebsiella pneumoniae strain Kpn223 plasmid pKPN-065 [1]; Escherichia coli strain Ecol_743 plasmid pEC743_1 [1]; Escherichia coli strain 210205630 plasmid pSLy2 [1]; Escherichia coli strain MRSN352231 plasmid pMR0716_PSE [1]; Escherichia coli strain MRSN346595 plasmid pMRSN346595_67.9 [1]; Escherichia coli strain MRSN346638 plasmid pMRSN346638_67.9 [1]; Escherichia coli strain MRSN346355 plasmid pMRSN346355_67.9 [1]; Escherichia coli strain Ecol_224 plasmid pEC224_1 [1]; Escherichia coli strain Ecol_276 plasmid pEC276_1 [1]; Escherichia coli strain Ecol_542 plasmid pEC542_1 [1]; Escherichia coli strain Ecol_867 plasmid pEC867_1 [1]; Escherichia coli strain Ecol_AZ161 plasmid pECAZ161_3 [1]; Escherichia coli strain Ecol_881 plasmid pEC881_1 [1]; Escherichia coli strain AR_0104 plasmid unitig_5 [1]; Escherichia coli strain 103 plasmid unnamed1 [1]; Escherichia coli strain 81009 plasmid pEC-81009 [1]; Escherichia coli strain AR_0058 plasmid tig00007555j7554 [1]; Klebsiella pneumoniae strain AR_0158 plasmid tig00000161 [1]; Escherichia coli strain H105 plasmid pH105 [1]; Escherichia coli strain IMT16316 plasmid pEcIMT16316 [1]; Escherichia coli strain 4/1-1 plasmid p4_1_1.1 [1]; Escherichia coli strain 2/0 plasmid p2_0.1 [1]; Klebsiella variicola strain X39 plasmid pX39-1 [1]; Klebsiella pneumoniae strain QS17-0029 plasmid pMR0617ndm [1]; Escherichia coli strain AMA1167 plasmid pAMA1167-NDM-5 [1]; Escherichia coli strain CREC-629 plasmid pCREC-629_1 [1]; Escherichia coli strain CREC-532 plasmid pCREC-532_1 [1]; Escherichia coli strain AR_0015 plasmid unitig_1_pilon [1]; Klebsiella pneumoniae strain NH25 plasmid pNH25.1 [1]; Escherichia coli strain CV839-15 plasmid pCV839-15-p2 [1]; Klebsiella pneumoniae strain F10(AN) plasmid pF10AN_1 [1]; Klebsiella oxytoca strain KONIH2 plasmid pKPC-55bf [1]; Leclercia sp. LSNIH3 plasmid pLEC-2975 [1]; Escherichia coli strain KBN10P04869 plasmid pKBN10P04869A [1]; Escherichia coli strain AR_0081 plasmid unnamed2 [1]; Escherichia coli strain E41-1 plasmid p1 [1]; Klebsiella variicola strain WCHKP19 plasmid p3_020019 [1]; Escherichia coli strain WCHEC005784 plasmid pCTXM15_005784 [1]; Klebsiella aerogenes strain AR_0161 plasmid unnamed [1]; Escherichia coli strain DA33137 plasmid pDA33137-178 [1]; Enterococcus gilvus strain CR1 plasmid pCR1B [1]; Escherichia coli strain CFSAN064035 plasmid pGMI17-003_3 [1]; Klebsiella pneumoniae strain 2-1 plasmid pKP21HI1 [1]; Escherichia coli strain AR_0067 plasmid unnamed1 [1]; Escherichia coli strain CP53 plasmid pCP53-mcr [1]; Escherichia coli strain WCHEC020031 plasmid pOXA1_020031 [1]; Escherichia coli strain FDAARGOS_497 plasmid unnamed1 [1]; Escherichia coli strain CRE1 plasmid pCRE1.1 [1]; Escherichia coli strain CRE10 plasmid pCRE10.1 [1]; Escherichia coli strain SCEC020026 plasmid pCTXM15_020026 [1]; Escherichia coli strain U12A plasmid pU12A_A [1]; Escherichia coli strain U13A plasmid pU13A_A [1]; Escherichia coli strain U14A plasmid pU14A_A [1]; Escherichia coli strain S65EC plasmid pS65EC [1]; Escherichia coli isolate Escherichia coli str. TO60 genome assembly [1]; Escherichia coli isolate Escherichia coli str. 3426 genome assembly [1]	NC_017580 [1] ; NZ_CP012367 [1] ; NZ_CP012385 [1] ; NZ_CP012534 [1] ; NZ_CP012683 [1] ; NZ_CP014498 [1] ; NZ_CP015026 [1] ; NZ_CP015070 [1] ; NZ_CP015914 [1] ; NZ_CP018105 [1] ; NZ_CP018111 [1] ; NZ_CP018117 [1] ; NZ_CP018123 [1] ; NZ_CP018947 [1] ; NZ_CP018952 [1] ; NZ_CP018969 [1] ; NZ_CP018982 [1] ; NZ_CP019009 [1] ; NZ_CP019028 [1] ; NZ_CP020117 [1] ; NZ_CP020496 [1] ; NZ_CP021180 [1] ; NZ_CP021690 [1] ; NZ_CP021697 [1] ; NZ_CP021871 [1] ; NZ_CP023816 [1] ; NZ_CP023845 [1] ; NZ_CP023854 [1] ; NZ_CP023978 [1] ; NZ_CP024039 [1] ; NZ_CP024805 [1] ; NZ_CP024816 [1] ; NZ_CP024831 [1] ; NZ_CP024863 [1] ; NZ_CP024875 [1] ; NZ_CP024976 [1] ; NZ_CP026154 [1] ; NZ_CP026280 [1] ; NZ_CP026388 [1] ; NZ_CP026474 [1] ; NZ_CP027537 [1] ; NZ_CP028484 [1] ; NZ_CP028551 [1] ; NZ_CP028576 [1] ; NZ_CP028952 [1] ; NZ_CP029580 [1] ; NZ_CP030934 [1] ; NZ_CP031137 [1] ; NZ_CP031563 [1] ; NZ_CP032258 [1] ; NZ_CP033094 [1] ; NZ_CP033400 [1] ; NZ_CP033847 [1] ; NZ_CP034396 [1] ; NZ_CP034401 [1] ; NZ_CP034956 [1] ; NZ_CP035468 [1] ; NZ_CP035478 [1] ; NZ_CP035517 [1] ; NZ_CP036244 [1] ; NZ_LS992169 [1] ; NZ_LS992186 [1]	0
179	ACG94_RS27565	cloud	1	ACG94_RS27565	eggNOG_COG0732	type I restriction modification DNA specificity domain	0	62	62	Shewanella baltica OS117 plasmid pSBAL11702 [1]; Enterococcus durans strain KLDS6.0933 plasmid unnamed 1 [1]; Enterococcus durans strain KLDS 6.0930 plasmid unnamed 1 [1]; Psychrobacter sp. P11G5 plasmid pPspP11G5a [1]; Salmonella enterica subsp. enterica serovar Typhimurium strain 33676 plasmid p33673_IncF [1]; Escherichia coli strain ZH193 plasmid pZH193 [1]; Klebsiella pneumoniae strain Kpn223 plasmid pKPN-065 [1]; Escherichia coli strain Ecol_743 plasmid pEC743_1 [1]; Escherichia coli strain 210205630 plasmid pSLy2 [1]; Escherichia coli strain MRSN352231 plasmid pMR0716_PSE [1]; Escherichia coli strain MRSN346595 plasmid pMRSN346595_67.9 [1]; Escherichia coli strain MRSN346638 plasmid pMRSN346638_67.9 [1]; Escherichia coli strain MRSN346355 plasmid pMRSN346355_67.9 [1]; Escherichia coli strain Ecol_224 plasmid pEC224_1 [1]; Escherichia coli strain Ecol_276 plasmid pEC276_1 [1]; Escherichia coli strain Ecol_542 plasmid pEC542_1 [1]; Escherichia coli strain Ecol_867 plasmid pEC867_1 [1]; Escherichia coli strain Ecol_AZ161 plasmid pECAZ161_3 [1]; Escherichia coli strain Ecol_881 plasmid pEC881_1 [1]; Escherichia coli strain AR_0104 plasmid unitig_5 [1]; Escherichia coli strain 103 plasmid unnamed1 [1]; Escherichia coli strain 81009 plasmid pEC-81009 [1]; Escherichia coli strain AR_0058 plasmid tig00007555j7554 [1]; Klebsiella pneumoniae strain AR_0158 plasmid tig00000161 [1]; Escherichia coli strain H105 plasmid pH105 [1]; Escherichia coli strain IMT16316 plasmid pEcIMT16316 [1]; Escherichia coli strain 4/1-1 plasmid p4_1_1.1 [1]; Escherichia coli strain 2/0 plasmid p2_0.1 [1]; Klebsiella variicola strain X39 plasmid pX39-1 [1]; Klebsiella pneumoniae strain QS17-0029 plasmid pMR0617ndm [1]; Escherichia coli strain AMA1167 plasmid pAMA1167-NDM-5 [1]; Escherichia coli strain CREC-629 plasmid pCREC-629_1 [1]; Escherichia coli strain CREC-532 plasmid pCREC-532_1 [1]; Escherichia coli strain AR_0015 plasmid unitig_1_pilon [1]; Klebsiella pneumoniae strain NH25 plasmid pNH25.1 [1]; Escherichia coli strain CV839-15 plasmid pCV839-15-p2 [1]; Klebsiella pneumoniae strain F10(AN) plasmid pF10AN_1 [1]; Klebsiella oxytoca strain KONIH2 plasmid pKPC-55bf [1]; Leclercia sp. LSNIH3 plasmid pLEC-2975 [1]; Escherichia coli strain KBN10P04869 plasmid pKBN10P04869A [1]; Escherichia coli strain AR_0081 plasmid unnamed2 [1]; Escherichia coli strain E41-1 plasmid p1 [1]; Klebsiella variicola strain WCHKP19 plasmid p3_020019 [1]; Escherichia coli strain WCHEC005784 plasmid pCTXM15_005784 [1]; Klebsiella aerogenes strain AR_0161 plasmid unnamed [1]; Escherichia coli strain DA33137 plasmid pDA33137-178 [1]; Enterococcus gilvus strain CR1 plasmid pCR1B [1]; Escherichia coli strain CFSAN064035 plasmid pGMI17-003_3 [1]; Klebsiella pneumoniae strain 2-1 plasmid pKP21HI1 [1]; Escherichia coli strain AR_0067 plasmid unnamed1 [1]; Escherichia coli strain CP53 plasmid pCP53-mcr [1]; Escherichia coli strain WCHEC020031 plasmid pOXA1_020031 [1]; Escherichia coli strain FDAARGOS_497 plasmid unnamed1 [1]; Escherichia coli strain CRE1 plasmid pCRE1.1 [1]; Escherichia coli strain CRE10 plasmid pCRE10.1 [1]; Escherichia coli strain SCEC020026 plasmid pCTXM15_020026 [1]; Escherichia coli strain U12A plasmid pU12A_A [1]; Escherichia coli strain U13A plasmid pU13A_A [1]; Escherichia coli strain U14A plasmid pU14A_A [1]; Escherichia coli strain S65EC plasmid pS65EC [1]; Escherichia coli isolate Escherichia coli str. TO60 genome assembly [1]; Escherichia coli isolate Escherichia coli str. 3426 genome assembly [1]	NC_017580 [1] ; NZ_CP012367 [1] ; NZ_CP012385 [1] ; NZ_CP012534 [1] ; NZ_CP012683 [1] ; NZ_CP014498 [1] ; NZ_CP015026 [1] ; NZ_CP015070 [1] ; NZ_CP015914 [1] ; NZ_CP018105 [1] ; NZ_CP018111 [1] ; NZ_CP018117 [1] ; NZ_CP018123 [1] ; NZ_CP018947 [1] ; NZ_CP018952 [1] ; NZ_CP018969 [1] ; NZ_CP018982 [1] ; NZ_CP019009 [1] ; NZ_CP019028 [1] ; NZ_CP020117 [1] ; NZ_CP020496 [1] ; NZ_CP021180 [1] ; NZ_CP021690 [1] ; NZ_CP021697 [1] ; NZ_CP021871 [1] ; NZ_CP023816 [1] ; NZ_CP023845 [1] ; NZ_CP023854 [1] ; NZ_CP023978 [1] ; NZ_CP024039 [1] ; NZ_CP024805 [1] ; NZ_CP024816 [1] ; NZ_CP024831 [1] ; NZ_CP024863 [1] ; NZ_CP024875 [1] ; NZ_CP024976 [1] ; NZ_CP026154 [1] ; NZ_CP026280 [1] ; NZ_CP026388 [1] ; NZ_CP026474 [1] ; NZ_CP027537 [1] ; NZ_CP028484 [1] ; NZ_CP028551 [1] ; NZ_CP028576 [1] ; NZ_CP028952 [1] ; NZ_CP029580 [1] ; NZ_CP030934 [1] ; NZ_CP031137 [1] ; NZ_CP031563 [1] ; NZ_CP032258 [1] ; NZ_CP033094 [1] ; NZ_CP033400 [1] ; NZ_CP033847 [1] ; NZ_CP034396 [1] ; NZ_CP034401 [1] ; NZ_CP034956 [1] ; NZ_CP035468 [1] ; NZ_CP035478 [1] ; NZ_CP035517 [1] ; NZ_CP036244 [1] ; NZ_LS992169 [1] ; NZ_LS992186 [1]	0
179	ACG94_RS27565	cloud	1	ACG94_RS27565	PFAM_PF01420	Type I restriction modification DNA specificity domain	0	62	62	Shewanella baltica OS117 plasmid pSBAL11702 [1]; Enterococcus durans strain KLDS6.0933 plasmid unnamed 1 [1]; Enterococcus durans strain KLDS 6.0930 plasmid unnamed 1 [1]; Psychrobacter sp. P11G5 plasmid pPspP11G5a [1]; Salmonella enterica subsp. enterica serovar Typhimurium strain 33676 plasmid p33673_IncF [1]; Escherichia coli strain ZH193 plasmid pZH193 [1]; Klebsiella pneumoniae strain Kpn223 plasmid pKPN-065 [1]; Escherichia coli strain Ecol_743 plasmid pEC743_1 [1]; Escherichia coli strain 210205630 plasmid pSLy2 [1]; Escherichia coli strain MRSN352231 plasmid pMR0716_PSE [1]; Escherichia coli strain MRSN346595 plasmid pMRSN346595_67.9 [1]; Escherichia coli strain MRSN346638 plasmid pMRSN346638_67.9 [1]; Escherichia coli strain MRSN346355 plasmid pMRSN346355_67.9 [1]; Escherichia coli strain Ecol_224 plasmid pEC224_1 [1]; Escherichia coli strain Ecol_276 plasmid pEC276_1 [1]; Escherichia coli strain Ecol_542 plasmid pEC542_1 [1]; Escherichia coli strain Ecol_867 plasmid pEC867_1 [1]; Escherichia coli strain Ecol_AZ161 plasmid pECAZ161_3 [1]; Escherichia coli strain Ecol_881 plasmid pEC881_1 [1]; Escherichia coli strain AR_0104 plasmid unitig_5 [1]; Escherichia coli strain 103 plasmid unnamed1 [1]; Escherichia coli strain 81009 plasmid pEC-81009 [1]; Escherichia coli strain AR_0058 plasmid tig00007555j7554 [1]; Klebsiella pneumoniae strain AR_0158 plasmid tig00000161 [1]; Escherichia coli strain H105 plasmid pH105 [1]; Escherichia coli strain IMT16316 plasmid pEcIMT16316 [1]; Escherichia coli strain 4/1-1 plasmid p4_1_1.1 [1]; Escherichia coli strain 2/0 plasmid p2_0.1 [1]; Klebsiella variicola strain X39 plasmid pX39-1 [1]; Klebsiella pneumoniae strain QS17-0029 plasmid pMR0617ndm [1]; Escherichia coli strain AMA1167 plasmid pAMA1167-NDM-5 [1]; Escherichia coli strain CREC-629 plasmid pCREC-629_1 [1]; Escherichia coli strain CREC-532 plasmid pCREC-532_1 [1]; Escherichia coli strain AR_0015 plasmid unitig_1_pilon [1]; Klebsiella pneumoniae strain NH25 plasmid pNH25.1 [1]; Escherichia coli strain CV839-15 plasmid pCV839-15-p2 [1]; Klebsiella pneumoniae strain F10(AN) plasmid pF10AN_1 [1]; Klebsiella oxytoca strain KONIH2 plasmid pKPC-55bf [1]; Leclercia sp. LSNIH3 plasmid pLEC-2975 [1]; Escherichia coli strain KBN10P04869 plasmid pKBN10P04869A [1]; Escherichia coli strain AR_0081 plasmid unnamed2 [1]; Escherichia coli strain E41-1 plasmid p1 [1]; Klebsiella variicola strain WCHKP19 plasmid p3_020019 [1]; Escherichia coli strain WCHEC005784 plasmid pCTXM15_005784 [1]; Klebsiella aerogenes strain AR_0161 plasmid unnamed [1]; Escherichia coli strain DA33137 plasmid pDA33137-178 [1]; Enterococcus gilvus strain CR1 plasmid pCR1B [1]; Escherichia coli strain CFSAN064035 plasmid pGMI17-003_3 [1]; Klebsiella pneumoniae strain 2-1 plasmid pKP21HI1 [1]; Escherichia coli strain AR_0067 plasmid unnamed1 [1]; Escherichia coli strain CP53 plasmid pCP53-mcr [1]; Escherichia coli strain WCHEC020031 plasmid pOXA1_020031 [1]; Escherichia coli strain FDAARGOS_497 plasmid unnamed1 [1]; Escherichia coli strain CRE1 plasmid pCRE1.1 [1]; Escherichia coli strain CRE10 plasmid pCRE10.1 [1]; Escherichia coli strain SCEC020026 plasmid pCTXM15_020026 [1]; Escherichia coli strain U12A plasmid pU12A_A [1]; Escherichia coli strain U13A plasmid pU13A_A [1]; Escherichia coli strain U14A plasmid pU14A_A [1]; Escherichia coli strain S65EC plasmid pS65EC [1]; Escherichia coli isolate Escherichia coli str. TO60 genome assembly [1]; Escherichia coli isolate Escherichia coli str. 3426 genome assembly [1]	NC_017580 [1] ; NZ_CP012367 [1] ; NZ_CP012385 [1] ; NZ_CP012534 [1] ; NZ_CP012683 [1] ; NZ_CP014498 [1] ; NZ_CP015026 [1] ; NZ_CP015070 [1] ; NZ_CP015914 [1] ; NZ_CP018105 [1] ; NZ_CP018111 [1] ; NZ_CP018117 [1] ; NZ_CP018123 [1] ; NZ_CP018947 [1] ; NZ_CP018952 [1] ; NZ_CP018969 [1] ; NZ_CP018982 [1] ; NZ_CP019009 [1] ; NZ_CP019028 [1] ; NZ_CP020117 [1] ; NZ_CP020496 [1] ; NZ_CP021180 [1] ; NZ_CP021690 [1] ; NZ_CP021697 [1] ; NZ_CP021871 [1] ; NZ_CP023816 [1] ; NZ_CP023845 [1] ; NZ_CP023854 [1] ; NZ_CP023978 [1] ; NZ_CP024039 [1] ; NZ_CP024805 [1] ; NZ_CP024816 [1] ; NZ_CP024831 [1] ; NZ_CP024863 [1] ; NZ_CP024875 [1] ; NZ_CP024976 [1] ; NZ_CP026154 [1] ; NZ_CP026280 [1] ; NZ_CP026388 [1] ; NZ_CP026474 [1] ; NZ_CP027537 [1] ; NZ_CP028484 [1] ; NZ_CP028551 [1] ; NZ_CP028576 [1] ; NZ_CP028952 [1] ; NZ_CP029580 [1] ; NZ_CP030934 [1] ; NZ_CP031137 [1] ; NZ_CP031563 [1] ; NZ_CP032258 [1] ; NZ_CP033094 [1] ; NZ_CP033400 [1] ; NZ_CP033847 [1] ; NZ_CP034396 [1] ; NZ_CP034401 [1] ; NZ_CP034956 [1] ; NZ_CP035468 [1] ; NZ_CP035478 [1] ; NZ_CP035517 [1] ; NZ_CP036244 [1] ; NZ_LS992169 [1] ; NZ_LS992186 [1]	0
180	RJA_RS29265	cloud	1	RJA_RS29265	not_hit_not_hit	not_hit	no_orthologs
181	RJA_RS29420	cloud	1	RJA_RS29420	not_hit_not_hit	not_hit	0	4	4	Zymomonas mobilis subsp. mobilis NRRL B-12526 plasmid pZM1252602 [1]; Zymomonas mobilis subsp. mobilis str. CP4 = NRRL B-14023 plasmid pZM1402302 [1]; Azotobacter chroococcum NCIMB 8003 plasmid pAcX50f [1]; Klebsiella pneumoniae strain AR_0087 plasmid unnamed1 [1]	NZ_CP003711 [1] ; NZ_CP003717 [1] ; NZ_CP010421 [1] ; NZ_CP029739 [1]	0
182	RJA_RS29425	cloud	1	RJA_RS29425	eggNOG_COG0732	DNA restriction-modification system	0	67	67	Shewanella baltica OS117 plasmid pSBAL11702 [1]; Zymomonas mobilis subsp. mobilis NRRL B-12526 plasmid pZM1252602 [1]; Zymomonas mobilis subsp. mobilis str. CP4 = NRRL B-14023 plasmid pZM1402302 [1]; Azotobacter chroococcum NCIMB 8003 plasmid pAcX50f [1]; Enterococcus durans strain KLDS6.0933 plasmid unnamed 1 [1]; Enterococcus durans strain KLDS 6.0930 plasmid unnamed 1 [1]; Psychrobacter sp. P11G5 plasmid pPspP11G5a [1]; Salmonella enterica subsp. enterica serovar Typhimurium strain 33676 plasmid p33673_IncF [1]; Escherichia coli strain ZH193 plasmid pZH193 [1]; Klebsiella pneumoniae strain Kpn223 plasmid pKPN-065 [1]; Escherichia coli strain Ecol_743 plasmid pEC743_1 [1]; Escherichia coli strain 210205630 plasmid pSLy2 [1]; Escherichia coli strain MRSN352231 plasmid pMR0716_PSE [1]; Escherichia coli strain MRSN346595 plasmid pMRSN346595_67.9 [1]; Escherichia coli strain MRSN346638 plasmid pMRSN346638_67.9 [1]; Escherichia coli strain MRSN346355 plasmid pMRSN346355_67.9 [1]; Escherichia coli strain Ecol_224 plasmid pEC224_1 [1]; Escherichia coli strain Ecol_276 plasmid pEC276_1 [1]; Escherichia coli strain Ecol_542 plasmid pEC542_1 [1]; Escherichia coli strain Ecol_867 plasmid pEC867_1 [1]; Escherichia coli strain Ecol_AZ161 plasmid pECAZ161_3 [1]; Escherichia coli strain Ecol_881 plasmid pEC881_1 [1]; Escherichia coli strain AR_0104 plasmid unitig_5 [1]; Escherichia coli strain 103 plasmid unnamed1 [1]; Escherichia coli strain 81009 plasmid pEC-81009 [1]; Escherichia coli strain AR_0058 plasmid tig00007555j7554 [1]; Klebsiella pneumoniae strain AR_0158 plasmid tig00000161 [1]; Escherichia coli strain H105 plasmid pH105 [1]; Escherichia coli strain IMT16316 plasmid pEcIMT16316 [1]; Escherichia coli strain 4/1-1 plasmid p4_1_1.1 [1]; Escherichia coli strain 2/0 plasmid p2_0.1 [1]; Klebsiella variicola strain X39 plasmid pX39-1 [1]; Klebsiella pneumoniae strain QS17-0029 plasmid pMR0617ndm [1]; Escherichia coli strain AMA1167 plasmid pAMA1167-NDM-5 [1]; Escherichia coli strain CREC-629 plasmid pCREC-629_1 [1]; Escherichia coli strain CREC-532 plasmid pCREC-532_1 [1]; Escherichia coli strain AR_0015 plasmid unitig_1_pilon [1]; Klebsiella pneumoniae strain NH25 plasmid pNH25.1 [1]; Escherichia coli strain CV839-15 plasmid pCV839-15-p2 [1]; Klebsiella pneumoniae strain F10(AN) plasmid pF10AN_1 [1]; Klebsiella oxytoca strain KONIH2 plasmid pKPC-55bf [1]; Leclercia sp. LSNIH3 plasmid pLEC-2975 [1]; Escherichia coli strain KBN10P04869 plasmid pKBN10P04869A [1]; Escherichia coli strain AR_0081 plasmid unnamed2 [1]; Escherichia coli strain E41-1 plasmid p1 [1]; Klebsiella variicola strain WCHKP19 plasmid p3_020019 [1]; Escherichia coli strain WCHEC005784 plasmid pCTXM15_005784 [1]; Klebsiella aerogenes strain AR_0161 plasmid unnamed [1]; Escherichia coli strain DA33137 plasmid pDA33137-178 [1]; Psychrobacter sp. YP14 plasmid plas3 [1]; Enterococcus gilvus strain CR1 plasmid pCR1B [1]; Escherichia coli strain CFSAN064035 plasmid pGMI17-003_3 [1]; Klebsiella pneumoniae strain 2-1 plasmid pKP21HI1 [1]; Escherichia coli strain AR_0067 plasmid unnamed1 [1]; Escherichia coli strain CP53 plasmid pCP53-mcr [1]; Escherichia coli strain WCHEC020031 plasmid pOXA1_020031 [1]; Escherichia coli strain FDAARGOS_497 plasmid unnamed1 [1]; Escherichia coli strain CRE1 plasmid pCRE1.1 [1]; Escherichia coli strain CRE10 plasmid pCRE10.1 [1]; Escherichia coli strain SCEC020026 plasmid pCTXM15_020026 [1]; Escherichia coli strain U12A plasmid pU12A_A [1]; Escherichia coli strain U13A plasmid pU13A_A [1]; Escherichia coli strain U14A plasmid pU14A_A [1]; Escherichia coli strain S65EC plasmid pS65EC [1]; Mycoplasma conjunctivae strain NCTC10147 genome assembly [1]; Escherichia coli isolate Escherichia coli str. TO60 genome assembly [1]; Escherichia coli isolate Escherichia coli str. 3426 genome assembly [1]	NC_017580 [1] ; NZ_CP003711 [1] ; NZ_CP003717 [1] ; NZ_CP010421 [1] ; NZ_CP012367 [1] ; NZ_CP012385 [1] ; NZ_CP012534 [1] ; NZ_CP012683 [1] ; NZ_CP014498 [1] ; NZ_CP015026 [1] ; NZ_CP015070 [1] ; NZ_CP015914 [1] ; NZ_CP018105 [1] ; NZ_CP018111 [1] ; NZ_CP018117 [1] ; NZ_CP018123 [1] ; NZ_CP018947 [1] ; NZ_CP018952 [1] ; NZ_CP018969 [1] ; NZ_CP018982 [1] ; NZ_CP019009 [1] ; NZ_CP019028 [1] ; NZ_CP020117 [1] ; NZ_CP020496 [1] ; NZ_CP021180 [1] ; NZ_CP021690 [1] ; NZ_CP021697 [1] ; NZ_CP021871 [1] ; NZ_CP023816 [1] ; NZ_CP023845 [1] ; NZ_CP023854 [1] ; NZ_CP023978 [1] ; NZ_CP024039 [1] ; NZ_CP024805 [1] ; NZ_CP024816 [1] ; NZ_CP024831 [1] ; NZ_CP024863 [1] ; NZ_CP024875 [1] ; NZ_CP024976 [1] ; NZ_CP026154 [1] ; NZ_CP026280 [1] ; NZ_CP026388 [1] ; NZ_CP026474 [1] ; NZ_CP027537 [1] ; NZ_CP028484 [1] ; NZ_CP028551 [1] ; NZ_CP028576 [1] ; NZ_CP028952 [1] ; NZ_CP029580 [1] ; NZ_CP029792 [1] ; NZ_CP030934 [1] ; NZ_CP031137 [1] ; NZ_CP031563 [1] ; NZ_CP032258 [1] ; NZ_CP033094 [1] ; NZ_CP033400 [1] ; NZ_CP033847 [1] ; NZ_CP034396 [1] ; NZ_CP034401 [1] ; NZ_CP034956 [1] ; NZ_CP035468 [1] ; NZ_CP035478 [1] ; NZ_CP035517 [1] ; NZ_CP036244 [1] ; NZ_LR215004 [1] ; NZ_LS992169 [1] ; NZ_LS992186 [1]	0
182	RJA_RS29425	cloud	1	RJA_RS29425	eggNOG_COG0732	type I restriction modification DNA specificity domain	0	67	67	Shewanella baltica OS117 plasmid pSBAL11702 [1]; Zymomonas mobilis subsp. mobilis NRRL B-12526 plasmid pZM1252602 [1]; Zymomonas mobilis subsp. mobilis str. CP4 = NRRL B-14023 plasmid pZM1402302 [1]; Azotobacter chroococcum NCIMB 8003 plasmid pAcX50f [1]; Enterococcus durans strain KLDS6.0933 plasmid unnamed 1 [1]; Enterococcus durans strain KLDS 6.0930 plasmid unnamed 1 [1]; Psychrobacter sp. P11G5 plasmid pPspP11G5a [1]; Salmonella enterica subsp. enterica serovar Typhimurium strain 33676 plasmid p33673_IncF [1]; Escherichia coli strain ZH193 plasmid pZH193 [1]; Klebsiella pneumoniae strain Kpn223 plasmid pKPN-065 [1]; Escherichia coli strain Ecol_743 plasmid pEC743_1 [1]; Escherichia coli strain 210205630 plasmid pSLy2 [1]; Escherichia coli strain MRSN352231 plasmid pMR0716_PSE [1]; Escherichia coli strain MRSN346595 plasmid pMRSN346595_67.9 [1]; Escherichia coli strain MRSN346638 plasmid pMRSN346638_67.9 [1]; Escherichia coli strain MRSN346355 plasmid pMRSN346355_67.9 [1]; Escherichia coli strain Ecol_224 plasmid pEC224_1 [1]; Escherichia coli strain Ecol_276 plasmid pEC276_1 [1]; Escherichia coli strain Ecol_542 plasmid pEC542_1 [1]; Escherichia coli strain Ecol_867 plasmid pEC867_1 [1]; Escherichia coli strain Ecol_AZ161 plasmid pECAZ161_3 [1]; Escherichia coli strain Ecol_881 plasmid pEC881_1 [1]; Escherichia coli strain AR_0104 plasmid unitig_5 [1]; Escherichia coli strain 103 plasmid unnamed1 [1]; Escherichia coli strain 81009 plasmid pEC-81009 [1]; Escherichia coli strain AR_0058 plasmid tig00007555j7554 [1]; Klebsiella pneumoniae strain AR_0158 plasmid tig00000161 [1]; Escherichia coli strain H105 plasmid pH105 [1]; Escherichia coli strain IMT16316 plasmid pEcIMT16316 [1]; Escherichia coli strain 4/1-1 plasmid p4_1_1.1 [1]; Escherichia coli strain 2/0 plasmid p2_0.1 [1]; Klebsiella variicola strain X39 plasmid pX39-1 [1]; Klebsiella pneumoniae strain QS17-0029 plasmid pMR0617ndm [1]; Escherichia coli strain AMA1167 plasmid pAMA1167-NDM-5 [1]; Escherichia coli strain CREC-629 plasmid pCREC-629_1 [1]; Escherichia coli strain CREC-532 plasmid pCREC-532_1 [1]; Escherichia coli strain AR_0015 plasmid unitig_1_pilon [1]; Klebsiella pneumoniae strain NH25 plasmid pNH25.1 [1]; Escherichia coli strain CV839-15 plasmid pCV839-15-p2 [1]; Klebsiella pneumoniae strain F10(AN) plasmid pF10AN_1 [1]; Klebsiella oxytoca strain KONIH2 plasmid pKPC-55bf [1]; Leclercia sp. LSNIH3 plasmid pLEC-2975 [1]; Escherichia coli strain KBN10P04869 plasmid pKBN10P04869A [1]; Escherichia coli strain AR_0081 plasmid unnamed2 [1]; Escherichia coli strain E41-1 plasmid p1 [1]; Klebsiella variicola strain WCHKP19 plasmid p3_020019 [1]; Escherichia coli strain WCHEC005784 plasmid pCTXM15_005784 [1]; Klebsiella aerogenes strain AR_0161 plasmid unnamed [1]; Escherichia coli strain DA33137 plasmid pDA33137-178 [1]; Psychrobacter sp. YP14 plasmid plas3 [1]; Enterococcus gilvus strain CR1 plasmid pCR1B [1]; Escherichia coli strain CFSAN064035 plasmid pGMI17-003_3 [1]; Klebsiella pneumoniae strain 2-1 plasmid pKP21HI1 [1]; Escherichia coli strain AR_0067 plasmid unnamed1 [1]; Escherichia coli strain CP53 plasmid pCP53-mcr [1]; Escherichia coli strain WCHEC020031 plasmid pOXA1_020031 [1]; Escherichia coli strain FDAARGOS_497 plasmid unnamed1 [1]; Escherichia coli strain CRE1 plasmid pCRE1.1 [1]; Escherichia coli strain CRE10 plasmid pCRE10.1 [1]; Escherichia coli strain SCEC020026 plasmid pCTXM15_020026 [1]; Escherichia coli strain U12A plasmid pU12A_A [1]; Escherichia coli strain U13A plasmid pU13A_A [1]; Escherichia coli strain U14A plasmid pU14A_A [1]; Escherichia coli strain S65EC plasmid pS65EC [1]; Mycoplasma conjunctivae strain NCTC10147 genome assembly [1]; Escherichia coli isolate Escherichia coli str. TO60 genome assembly [1]; Escherichia coli isolate Escherichia coli str. 3426 genome assembly [1]	NC_017580 [1] ; NZ_CP003711 [1] ; NZ_CP003717 [1] ; NZ_CP010421 [1] ; NZ_CP012367 [1] ; NZ_CP012385 [1] ; NZ_CP012534 [1] ; NZ_CP012683 [1] ; NZ_CP014498 [1] ; NZ_CP015026 [1] ; NZ_CP015070 [1] ; NZ_CP015914 [1] ; NZ_CP018105 [1] ; NZ_CP018111 [1] ; NZ_CP018117 [1] ; NZ_CP018123 [1] ; NZ_CP018947 [1] ; NZ_CP018952 [1] ; NZ_CP018969 [1] ; NZ_CP018982 [1] ; NZ_CP019009 [1] ; NZ_CP019028 [1] ; NZ_CP020117 [1] ; NZ_CP020496 [1] ; NZ_CP021180 [1] ; NZ_CP021690 [1] ; NZ_CP021697 [1] ; NZ_CP021871 [1] ; NZ_CP023816 [1] ; NZ_CP023845 [1] ; NZ_CP023854 [1] ; NZ_CP023978 [1] ; NZ_CP024039 [1] ; NZ_CP024805 [1] ; NZ_CP024816 [1] ; NZ_CP024831 [1] ; NZ_CP024863 [1] ; NZ_CP024875 [1] ; NZ_CP024976 [1] ; NZ_CP026154 [1] ; NZ_CP026280 [1] ; NZ_CP026388 [1] ; NZ_CP026474 [1] ; NZ_CP027537 [1] ; NZ_CP028484 [1] ; NZ_CP028551 [1] ; NZ_CP028576 [1] ; NZ_CP028952 [1] ; NZ_CP029580 [1] ; NZ_CP029792 [1] ; NZ_CP030934 [1] ; NZ_CP031137 [1] ; NZ_CP031563 [1] ; NZ_CP032258 [1] ; NZ_CP033094 [1] ; NZ_CP033400 [1] ; NZ_CP033847 [1] ; NZ_CP034396 [1] ; NZ_CP034401 [1] ; NZ_CP034956 [1] ; NZ_CP035468 [1] ; NZ_CP035478 [1] ; NZ_CP035517 [1] ; NZ_CP036244 [1] ; NZ_LR215004 [1] ; NZ_LS992169 [1] ; NZ_LS992186 [1]	0
182	RJA_RS29425	cloud	1	RJA_RS29425	PFAM_PF01420	Type I restriction modification DNA specificity domain	0	67	67	Shewanella baltica OS117 plasmid pSBAL11702 [1]; Zymomonas mobilis subsp. mobilis NRRL B-12526 plasmid pZM1252602 [1]; Zymomonas mobilis subsp. mobilis str. CP4 = NRRL B-14023 plasmid pZM1402302 [1]; Azotobacter chroococcum NCIMB 8003 plasmid pAcX50f [1]; Enterococcus durans strain KLDS6.0933 plasmid unnamed 1 [1]; Enterococcus durans strain KLDS 6.0930 plasmid unnamed 1 [1]; Psychrobacter sp. P11G5 plasmid pPspP11G5a [1]; Salmonella enterica subsp. enterica serovar Typhimurium strain 33676 plasmid p33673_IncF [1]; Escherichia coli strain ZH193 plasmid pZH193 [1]; Klebsiella pneumoniae strain Kpn223 plasmid pKPN-065 [1]; Escherichia coli strain Ecol_743 plasmid pEC743_1 [1]; Escherichia coli strain 210205630 plasmid pSLy2 [1]; Escherichia coli strain MRSN352231 plasmid pMR0716_PSE [1]; Escherichia coli strain MRSN346595 plasmid pMRSN346595_67.9 [1]; Escherichia coli strain MRSN346638 plasmid pMRSN346638_67.9 [1]; Escherichia coli strain MRSN346355 plasmid pMRSN346355_67.9 [1]; Escherichia coli strain Ecol_224 plasmid pEC224_1 [1]; Escherichia coli strain Ecol_276 plasmid pEC276_1 [1]; Escherichia coli strain Ecol_542 plasmid pEC542_1 [1]; Escherichia coli strain Ecol_867 plasmid pEC867_1 [1]; Escherichia coli strain Ecol_AZ161 plasmid pECAZ161_3 [1]; Escherichia coli strain Ecol_881 plasmid pEC881_1 [1]; Escherichia coli strain AR_0104 plasmid unitig_5 [1]; Escherichia coli strain 103 plasmid unnamed1 [1]; Escherichia coli strain 81009 plasmid pEC-81009 [1]; Escherichia coli strain AR_0058 plasmid tig00007555j7554 [1]; Klebsiella pneumoniae strain AR_0158 plasmid tig00000161 [1]; Escherichia coli strain H105 plasmid pH105 [1]; Escherichia coli strain IMT16316 plasmid pEcIMT16316 [1]; Escherichia coli strain 4/1-1 plasmid p4_1_1.1 [1]; Escherichia coli strain 2/0 plasmid p2_0.1 [1]; Klebsiella variicola strain X39 plasmid pX39-1 [1]; Klebsiella pneumoniae strain QS17-0029 plasmid pMR0617ndm [1]; Escherichia coli strain AMA1167 plasmid pAMA1167-NDM-5 [1]; Escherichia coli strain CREC-629 plasmid pCREC-629_1 [1]; Escherichia coli strain CREC-532 plasmid pCREC-532_1 [1]; Escherichia coli strain AR_0015 plasmid unitig_1_pilon [1]; Klebsiella pneumoniae strain NH25 plasmid pNH25.1 [1]; Escherichia coli strain CV839-15 plasmid pCV839-15-p2 [1]; Klebsiella pneumoniae strain F10(AN) plasmid pF10AN_1 [1]; Klebsiella oxytoca strain KONIH2 plasmid pKPC-55bf [1]; Leclercia sp. LSNIH3 plasmid pLEC-2975 [1]; Escherichia coli strain KBN10P04869 plasmid pKBN10P04869A [1]; Escherichia coli strain AR_0081 plasmid unnamed2 [1]; Escherichia coli strain E41-1 plasmid p1 [1]; Klebsiella variicola strain WCHKP19 plasmid p3_020019 [1]; Escherichia coli strain WCHEC005784 plasmid pCTXM15_005784 [1]; Klebsiella aerogenes strain AR_0161 plasmid unnamed [1]; Escherichia coli strain DA33137 plasmid pDA33137-178 [1]; Psychrobacter sp. YP14 plasmid plas3 [1]; Enterococcus gilvus strain CR1 plasmid pCR1B [1]; Escherichia coli strain CFSAN064035 plasmid pGMI17-003_3 [1]; Klebsiella pneumoniae strain 2-1 plasmid pKP21HI1 [1]; Escherichia coli strain AR_0067 plasmid unnamed1 [1]; Escherichia coli strain CP53 plasmid pCP53-mcr [1]; Escherichia coli strain WCHEC020031 plasmid pOXA1_020031 [1]; Escherichia coli strain FDAARGOS_497 plasmid unnamed1 [1]; Escherichia coli strain CRE1 plasmid pCRE1.1 [1]; Escherichia coli strain CRE10 plasmid pCRE10.1 [1]; Escherichia coli strain SCEC020026 plasmid pCTXM15_020026 [1]; Escherichia coli strain U12A plasmid pU12A_A [1]; Escherichia coli strain U13A plasmid pU13A_A [1]; Escherichia coli strain U14A plasmid pU14A_A [1]; Escherichia coli strain S65EC plasmid pS65EC [1]; Mycoplasma conjunctivae strain NCTC10147 genome assembly [1]; Escherichia coli isolate Escherichia coli str. TO60 genome assembly [1]; Escherichia coli isolate Escherichia coli str. 3426 genome assembly [1]	NC_017580 [1] ; NZ_CP003711 [1] ; NZ_CP003717 [1] ; NZ_CP010421 [1] ; NZ_CP012367 [1] ; NZ_CP012385 [1] ; NZ_CP012534 [1] ; NZ_CP012683 [1] ; NZ_CP014498 [1] ; NZ_CP015026 [1] ; NZ_CP015070 [1] ; NZ_CP015914 [1] ; NZ_CP018105 [1] ; NZ_CP018111 [1] ; NZ_CP018117 [1] ; NZ_CP018123 [1] ; NZ_CP018947 [1] ; NZ_CP018952 [1] ; NZ_CP018969 [1] ; NZ_CP018982 [1] ; NZ_CP019009 [1] ; NZ_CP019028 [1] ; NZ_CP020117 [1] ; NZ_CP020496 [1] ; NZ_CP021180 [1] ; NZ_CP021690 [1] ; NZ_CP021697 [1] ; NZ_CP021871 [1] ; NZ_CP023816 [1] ; NZ_CP023845 [1] ; NZ_CP023854 [1] ; NZ_CP023978 [1] ; NZ_CP024039 [1] ; NZ_CP024805 [1] ; NZ_CP024816 [1] ; NZ_CP024831 [1] ; NZ_CP024863 [1] ; NZ_CP024875 [1] ; NZ_CP024976 [1] ; NZ_CP026154 [1] ; NZ_CP026280 [1] ; NZ_CP026388 [1] ; NZ_CP026474 [1] ; NZ_CP027537 [1] ; NZ_CP028484 [1] ; NZ_CP028551 [1] ; NZ_CP028576 [1] ; NZ_CP028952 [1] ; NZ_CP029580 [1] ; NZ_CP029792 [1] ; NZ_CP030934 [1] ; NZ_CP031137 [1] ; NZ_CP031563 [1] ; NZ_CP032258 [1] ; NZ_CP033094 [1] ; NZ_CP033400 [1] ; NZ_CP033847 [1] ; NZ_CP034396 [1] ; NZ_CP034401 [1] ; NZ_CP034956 [1] ; NZ_CP035468 [1] ; NZ_CP035478 [1] ; NZ_CP035517 [1] ; NZ_CP036244 [1] ; NZ_LR215004 [1] ; NZ_LS992169 [1] ; NZ_LS992186 [1]	0
183	RJA_RS29445	cloud	9	EXC92_RS30740; EHF42_RS28540; EX353_RS30695; CSC00_RS29180; C2M15_RS25590; RJA_RS29445; ACG94_RS29740; PMK1_RS31095; CU111_RS29275	not_hit_not_hit	not_hit	0	7	7	Klebsiella pneumoniae strain Kpn223 plasmid pKPN-065 [9]; Klebsiella pneumoniae strain AR_0158 plasmid tig00000161 [9]; Klebsiella variicola strain X39 plasmid pX39-1 [9]; Klebsiella pneumoniae strain NH25 plasmid pNH25.1 [9]; Klebsiella pneumoniae strain F10(AN) plasmid pF10AN_1 [9]; Klebsiella pneumoniae strain AR_0087 plasmid unnamed1 [9]; Klebsiella pneumoniae strain 2-1 plasmid pKP21HI1 [9]	NZ_CP015026 [9] ; NZ_CP021697 [9] ; NZ_CP023978 [9] ; NZ_CP024875 [9] ; NZ_CP026154 [9] ; NZ_CP029739 [9] ; NZ_CP031563 [9]	0
184	RJA_RS29655	cloud	2	RJA_RS29655; KPHS_p100610	eggNOG_32RKT	no annotation provided	no_orthologs
184	RJA_RS29655	cloud	2	RJA_RS29655; KPHS_p100610	eggNOG_33904	no annotation provided	no_orthologs
184	RJA_RS29655	cloud	2	RJA_RS29655; KPHS_p100610	eggNOG_4QAQ9	no annotation provided	no_orthologs
184	RJA_RS29655	cloud	2	RJA_RS29655; KPHS_p100610	eggNOG_4QPTV	no annotation provided	no_orthologs
184	RJA_RS29655	cloud	2	RJA_RS29655; KPHS_p100610	PFAM_PF02018	Carbohydrate binding domain	no_orthologs
184	RJA_RS29655	cloud	2	RJA_RS29655; KPHS_p100610	PFAM_PF13550	Putative phage tail protein	no_orthologs
184	RJA_RS29655	cloud	2	RJA_RS29655; KPHS_p100610	pVOG_VOG4598	tail fiber protein [n=19]; tail protein [n=18]; hypothetical protein [n=12]; central tail fiber [n=11]; putative tail fiber protein [n=9]; host specificity protein [n=5]; host specificity protein J [n=5]; tail fiber [n=4]; central tail fiber J [n=3]; putative tail component [n=2]; putative tail fiber [n=2]; gp21 [n=2]; tail:host specificity protein [n=2]; phage host specificity protein [n=2]; putative tail component protein [n=2]; tail fiber J [n=1]; bacteriophage tail fiber (host specificity) protein; Lambda gp J homolog [n=1]; gp24 [n=1]; phage tail protein [n=1]; putative tail tip assembly protein [n=1]; gp62 [n=1]; putative bacteriophage host-specificity protein; Lambda gpJ homolog [n=1]; conserved phage protein; central region similar to Gifsy-2/lambdaJ [n=1]; PF09327 domain protein [n=1]; tail tip fiber protein gp19 [n=1]; BcepGomrgp22 [n=1]; TspJ [n=1]; putative tail assembly protein [n=1]; putative tail fiber tip protein [n=1]; putative host specificity protein [n=1]; host specificity protein J. [n=1]; p22 [n=1]; putative phage tail fiber tip protein [n=1]; bacteriophage host specificity protein; tail fiber; Lambda gpJ homolog [n=1]; No annotation provided [n=1]; putative phage tail protein [n=1]; tail component protein [n=1]; gp20 [n=1]; gp34 [n=1]; host specificity protein (tail fiber protein) [n=1]; P20 [n=1]; bacteriophage host specificity protein [n=1]; gp29 [n=1]; tail tip fiber protein [n=1]; phage tail fiber host specificity protein [n=1]; possible phage tail protein [n=1]; phage tail fiber protein [n=1]; putative tail tip fiber protein [n=1]; chitin binding protein [n=1]; gp22 [n=1];	no_orthologs
185	CSC00_RS26940	cloud	1	CSC00_RS26940	not_hit_not_hit	not_hit	no_orthologs
186	CSC00_RS26980	cloud	2	CSC00_RS26980; BH709_RS27855	eggNOG_COG0454	#NAME?	0	399	399	Klebsiella pneumoniae subsp. pneumoniae MGH 78578 plasmid pKPN4 [1]; Klebsiella michiganensis E718 plasmid pKOX_R1 [1]; Pseudomonas putida HB3267 plasmid pPC9 [1]; Enterobacter aerogenes EA1509E plasmid pEA1509_A [1]; Acinetobacter baumannii BJAB07104 plasmid p2BJAB07104 [1]; Acinetobacter baumannii BJAB0868 plasmid p3BJAB0868 [1]; Escherichia coli JJ1886 plasmid pJJ1886_5 [1]; Klebsiella pneumoniae GSU10-3 plasmid pGSU10-3-2 DNA [1]; Klebsiella pneumoniae KP33 plasmid pKP3301 DNA [1]; Klebsiella pneumoniae KP64 plasmid pKP6402 DNA [1]; Klebsiella pneumoniae KP67 plasmid pKP6702 DNA [1]; Metakosakonia sp. MRY16-398 plasmid pMRY16-398_2 DNA [1]; Klebsiella pneumoniae subsp. pneumoniae Kp13 plasmid pKP13f [1]; Klebsiella pneumoniae strain ATCC BAA-2146 plasmid pNDM-US [1]; Klebsiella pneumoniae strain ATCC BAA-2146 plasmid pHg [1]; Klebsiella pneumoniae subsp. pneumoniae PittNDM01 plasmid1 [1]; Klebsiella pneumoniae subsp. pneumoniae PittNDM01 plasmid3 [1]; Klebsiella pneumoniae 30684/NJST258_2 plasmid pNJST258C2 [1]; Klebsiella pneumoniae 30660/NJST258_1 plasmid pNJST258N5 [1]; Citrobacter freundii CFNIH1 plasmid pKEC-a3c [1]; Klebsiella pneumoniae subsp. pneumoniae KPNIH10 plasmid pAAC154-a50 [1]; Klebsiella pneumoniae subsp. pneumoniae KPNIH27 plasmid pKEC-dc3 [1]; Acinetobacter baumannii strain AB5075-UW plasmid p1AB5075 [1]; Klebsiella oxytoca KONIH1 plasmid pKPC-727 [1]; Klebsiella pneumoniae subsp. pneumoniae KPNIH24 plasmid pKPC-484 [1]; Klebsiella pneumoniae subsp. pneumoniae KPNIH24 plasmid pKPN-819 [1]; Enterobacter cloacae ECNIH2 plasmid pKEC-39c [1]; Klebsiella pneumoniae subsp. pneumoniae KPNIH1 plasmid pAAC154-a50 [1]; Klebsiella pneumoniae subsp. pneumoniae KPR0928 plasmid pKPN-294 [1]; Klebsiella pneumoniae strain PMK1 plasmid pPMK1-NDM [1]; Klebsiella pneumoniae strain blaNDM-1 plasmid plasmid2 [1]; Klebsiella pneumoniae subsp. pneumoniae strain KPNIH32 plasmid pKPC-def [1]; Klebsiella pneumoniae subsp. pneumoniae strain KPNIH32 plasmid pKPN-c8b [1]; Escherichia coli strain ECONIH1 plasmid pKPC-629 [1]; Klebsiella pneumoniae subsp. pneumoniae strain KPNIH29 plasmid pKPC-e4e [1]; Pantoea sp. PSNIH2 plasmid pPSP-75c [1]; Klebsiella pneumoniae subsp. pneumoniae strain KPNIH30 plasmid pKPN-294 [1]; Klebsiella pneumoniae subsp. pneumoniae strain KPNIH31 plasmid pAAC154-a9e [1]; Klebsiella pneumoniae subsp. pneumoniae strain KPNIH31 plasmid pKPN-c22 [1]; Pantoea sp. PSNIH1 plasmid pPSP-a3e [1]; Escherichia coli strain H2 plasmid A [1]; Acinetobacter johnsonii XBB1 plasmid pXBB1-9 [1]; Enterobacter hormaechei subsp. oharae strain 34978 plasmid p34978-139.941kb [1]; Klebsiella pneumoniae strain 34618 plasmid p34618-13.841kb [1]; Klebsiella pneumoniae strain 34618 plasmid p34618-71.572kb [1]; Klebsiella pneumoniae strain 32192 plasmid sequence. [1]; Escherichia coli strain MNCRE44 plasmid pMNCRE44_5 [1]; Pseudomonas sp. MRSN12121 plasmid pMRVIM0812 [1]; Escherichia coli str. Sanji plasmid pSJ_255 [1]; Klebsiella aerogenes strain G7 isolate G7 plasmid pGPN1 [1]; Klebsiella pneumoniae strain CAV1392 plasmid pCAV1392-50 [1]; Phytobacter ursingii strain CAV1151 plasmid pCAV1151-296 [1]; Citrobacter freundii strain CAV1321 plasmid pCAV1321-71 [1]; Citrobacter freundii strain CAV1321 plasmid pKPC_CAV1321-244 [1]; Klebsiella oxytoca strain CAV1335 plasmid pCAV1335-92 [1]; Klebsiella pneumoniae strain CAV1344 plasmid pCAV1344-78 [1]; Klebsiella pneumoniae strain CAV1344 plasmid pKPC_CAV1344 [1]; Serratia marcescens strain CAV1492 plasmid pKPC_CAV1492 [1]; Klebsiella pneumoniae strain CAV1596 plasmid pKPC_CAV1596-78 [1]; Citrobacter freundii strain CAV1741 plasmid pKPC_CAV1741 [1]; Klebsiella pneumoniae strain KP5 plasmid pSg1-NDM [1]; Klebsiella pneumoniae DMC1097 plasmid pDMC1097-77.775kb [1]; Klebsiella pneumoniae 500_1420 plasmid p500_1420-51.662kb [1]; Klebsiella pneumoniae UHKPC07 plasmid pUHKPC07-74.026kb [1]; Klebsiella pneumoniae UHKPC07 plasmid pUHKPC07-13.841kb [1]; Klebsiella pneumoniae UHKPC33 plasmid pUHKPC33-162.533kb [1]; Klebsiella pneumoniae UHKPC33 plasmid pUHKPC33-13.841kb [1]; Shigella flexneri 2a strain 981 plasmid 981p2 [1]; Enterobacter cloacae complex sp. 35734 plasmid p35734-109.753kb [1]; Enterobacter hormaechei subsp. steigerwaltii strain 34998 plasmid p34998-239.973kb [1]; Enterobacter hormaechei subsp. steigerwaltii strain 34977 plasmid p34977-263.138kb [1]; Klebsiella pneumoniae strain UCLAOXA232KP plasmid pUCLAOXA232-3 [1]; Klebsiella pneumoniae strain UCLAOXA232KP plasmid pUCLAOXA232-6 [1]; Klebsiella pneumoniae strain UCLAOXA232KP plasmid pUCLAOXA232-3.X [1]; Klebsiella pneumoniae strain CAV1193 plasmid pCAV1193-166 [1]; Klebsiella pneumoniae strain CAV1193 plasmid pCAV1193-78 [1]; Escherichia coli strain uk_P46212 plasmid [1]; Escherichia coli strain JJ2434 plasmid pJJ2434_1 [1]; Klebsiella pneumoniae strain KP38731 plasmid unnamed13 sequence. [1]; Klebsiella pneumoniae strain KP38731 plasmid unnamed2 [1]; Klebsiella pneumoniae strain KP38731 plasmid unnamed3 [1]; Escherichia coli JJ1887 plasmid pJJ1887-4 [1]; Klebsiella pneumoniae strain KPNIH36 plasmid pKPN-821 [1]; Klebsiella pneumoniae strain AATZP plasmid pNDM-1fa [1]; Klebsiella pneumoniae strain AATZP plasmid pKPN-041 [1]; Aeromonas veronii strain AVNIH1 plasmid pASP-a58 [1]; Escherichia coli O25b:H4 plasmid [1]; Klebsiella pneumoniae strain CN1 plasmid pCN1_1 [1]; Klebsiella pneumoniae strain CN1 plasmid pCN1_2 [1]; Klebsiella pneumoniae strain NY9 plasmid pNY9_2 [1]; Klebsiella pneumoniae strain NY9 plasmid pNY9_3 [1]; Klebsiella pneumoniae strain CR14 plasmid pCR14_2 [1]; Klebsiella pneumoniae strain CR14 plasmid pCR14_4 [1]; Klebsiella pneumoniae strain CR14 plasmid pCR14_5 [1]; Klebsiella pneumoniae strain SKGH01 plasmid unnamed 3 [1]; Salmonella enterica strain C629 plasmid unnamed1 [1]; Escherichia coli strain MS6198 plasmid pMS6198A [1]; Klebsiella pneumoniae strain BR plasmid pWSZBR [1]; Synechococcus sp. PCC 7117 plasmid unnamed5 [1]; Salmonella enterica subsp. enterica serovar Heidelberg strain 09-036813-1A plasmid p09-036813-1A_261 [1]; Citrobacter freundii strain B38 plasmid pOZ172 [1]; Klebsiella pneumoniae strain DHQP1002001 plasmid p_IncFIB_DHQP1002001 [1]; Klebsiella pneumoniae isolate 11 plasmid pIncR_DHQP1300920 [1]; Klebsiella pneumoniae isolate 11 plasmid unnamed2 [1]; Citrobacter freundii strain SL151 plasmid unnamed2 [1]; Klebsiella oxytoca strain CAV1015 plasmid pCAV1015-76 [1]; Klebsiella pneumoniae strain CAV1016 plasmid pCAV1016-76 [1]; Klebsiella pneumoniae strain 825795-1 plasmid unnamed2 [1]; Klebsiella pneumoniae strain Kp_Goe_822579 plasmid pKp_Goe_579-2 [1]; Klebsiella pneumoniae isolate Kp_Goe_154414 plasmid pKp_Goe_414-6 [1]; Klebsiella pneumoniae strain CAV1453 plasmid pCAV1453-14 [1]; Klebsiella pneumoniae strain CAV1453 plasmid pCAV1453-46 [1]; Klebsiella pneumoniae strain Kp_Goe_62629 plasmid pKp_Goe_629-1 [1]; Klebsiella pneumoniae strain MNCRE69 plasmid pMNCRE69_1 [1]; Klebsiella pneumoniae strain MNCRE78 plasmid pMNCRE78_1 [1]; Klebsiella pneumoniae strain MNCRE53 plasmid pMNCRE53_1 [1]; Klebsiella pneumoniae strain Kp_Goe_822917 plasmid pKp_Goe_917-1 [1]; Klebsiella pneumoniae strain Kp_Goe_33208 plasmid pKp_Goe_208-1 [1]; Klebsiella pneumoniae strain Kp_Goe_71070 plasmid pKp_Goe_070-1 [1]; Klebsiella pneumoniae strain Kp_Goe_39795 plasmid pKp_Goe_795-1 [1]; Klebsiella pneumoniae strain Kp_Goe_149473 plasmid pKp_Goe_473-2 [1]; Klebsiella pneumoniae strain Kp_Goe_821588 plasmid pKp_Goe_588-1 [1]; Klebsiella pneumoniae strain Kp_Goe_149832 plasmid pKp_Goe_832-2 [1]; Klebsiella pneumoniae strain Kp_Goe_827024 plasmid pKp_Goe_024-2 [1]; Klebsiella pneumoniae strain Kp_Goe_827026 plasmid pKp_Goe_026-2 [1]; Klebsiella pneumoniae strain Kp_Goe_152021 plasmid pKp_Goe_021-2 [1]; Klebsiella pneumoniae strain KP_Goe_828304 plasmid pKp_Goe_304-2 [1]; Klebsiella pneumoniae strain Kp_Goe_121641 plasmid pKp_Goe_641-1 [1]; UNVERIFIED_ORG: Enterobacter cloacae strain AR_0002 plasmid tig00000003 [1]; Klebsiella pneumoniae strain AR_0049 plasmid unitig_1 [1]; Klebsiella pneumoniae strain AR_0049 plasmid unitig_3 [1]; Klebsiella pneumoniae subsp. pneumoniae strain BR21 plasmid pIncN [1]; Escherichia coli strain Ecol_224 plasmid pEC224_KPC [1]; Escherichia coli strain Ecol_422 plasmid pEC422_KPC [1]; Escherichia coli strain Ecol_422 plasmid pEC422_2 [1]; Escherichia coli strain Ecol_422 plasmid pEC422_1 [1]; Escherichia coli strain Ecol_517 plasmid pEC517_1 [1]; Escherichia coli strain Ecol_545 plasmid pEC545_KPC [1]; Escherichia coli strain Ecol_AZ159 plasmid pECAZ159_2 [1]; Escherichia coli strain Ecol_244 plasmid pEC244_KPC [1]; Escherichia coli strain CRE1540 plasmid p1540-2 [1]; Escherichia coli strain CRE1493 plasmid p1493-5 [1]; Escherichia coli strain AR_0118 plasmid unitig_1 [1]; Escherichia coli strain AR_0069 plasmid unitig_2 [1]; Escherichia coli strain AR_0061 plasmid unitig_1 [1]; Klebsiella pneumoniae strain AR_0117 plasmid unitig_5 [1]; Klebsiella pneumoniae strain AR_0068 plasmid unitig_4 [1]; Klebsiella pneumoniae strain AR_0098 plasmid tig00000002 [1]; Klebsiella pneumoniae strain AR_0098 plasmid tig00000004 [1]; Shigella flexneri 4c strain 0702 plasmid unnamed1 [1]; Escherichia coli strain 103 plasmid unnamed1 [1]; Klebsiella pneumoniae strain BK13043 plasmid pBK13043-3 [1]; Klebsiella pneumoniae strain KPN1482 plasmid pKPN1482-1 [1]; Klebsiella variicola strain KPN1481 plasmid pKPN1481-1 [1]; Klebsiella variicola strain KPN1481 plasmid pKPN1481-5 [1]; Klebsiella pneumoniae strain KPN528 plasmid pKPN528-1 [1]; Klebsiella pneumoniae strain K66-45 plasmid pK66-45-2 [1]; Klebsiella pneumoniae strain K66-45 plasmid pK66-45-3 [1]; Klebsiella pneumoniae strain 203 plasmid p203 [1]; Escherichia coli strain Z1002 plasmid p1002-NDM1 [1]; Raoultella ornithinolytica strain Ro24724 plasmid pRo24724 [1]; Salmonella enterica subsp. enterica serovar Typhimurium strain UGA14 plasmid pUGA14_1 [1]; Escherichia coli strain AR_0119 plasmid unitig_2 [1]; Escherichia coli strain AR_0119 plasmid unitig_4 [1]; Klebsiella pneumoniae strain AR_0047 plasmid tig00000004 [1]; Klebsiella pneumoniae strain AR_0112 plasmid tig00000001 [1]; Klebsiella pneumoniae strain AR_0112 plasmid tig00000003 [1]; Klebsiella pneumoniae strain AR_0112 plasmid tig00000005 [1]; Klebsiella pneumoniae strain AR_0146 plasmid tig00001186 [1]; Klebsiella pneumoniae strain AR_0146 plasmid tig00001189 [1]; Klebsiella pneumoniae strain AR_0158 plasmid tig00000727 [1]; Klebsiella pneumoniae strain AR_0143 plasmid tig00000857 [1]; Klebsiella pneumoniae strain AR_0129 plasmid tig00000004 [1]; Escherichia coli strain AR_0128 plasmid tig00000792 [1]; Klebsiella pneumoniae strain AR_0126 plasmid tig00000002jNODE_23 [1]; Klebsiella pneumoniae strain AR_0113 plasmid unitig_2 [1]; Klebsiella pneumoniae strain AR_0113 plasmid unitig_4 [1]; Klebsiella pneumoniae strain AR_0113 plasmid unitig_5 [1]; Klebsiella pneumoniae strain AR_0138 plasmid tig00000001 [1]; Enterobacter cloacae strain AR_0053 plasmid unitig_4 [1]; Klebsiella pneumoniae strain AR_0120 plasmid tig00000601_pilon [1]; Proteus mirabilis strain AR_0156 plasmid unitig_1 [1]; Klebsiella pneumoniae strain AR_0125 plasmid tig00000002_pilon [1]; Klebsiella pneumoniae strain AR_0125 plasmid tig00000007_pilon [1]; Klebsiella pneumoniae strain AR_0125 plasmid tig00000009_pilon [1]; Escherichia coli strain AR_0137 plasmid tig00001069_pilon [1]; Escherichia coli strain AR_0137 plasmid tig00001145_pilon [1]; Escherichia coli strain AR_0055 plasmid unitig_2 [1]; Escherichia coli strain AR_0055 plasmid unitig_3j3rc_linear [1]; Klebsiella pneumoniae strain AR_0145 plasmid tig00000217 [1]; Klebsiella pneumoniae strain AR_0145 plasmid tig00000219 [1]; Klebsiella pneumoniae strain AR_0152 plasmid tig00000200 [1]; Klebsiella pneumoniae strain AR_0152 plasmid tig00000214 [1]; Klebsiella pneumoniae strain AR_0148 plasmid tig00000169_pilon [1]; Klebsiella pneumoniae strain AR_0148 plasmid tig00000185_pilon [1]; Klebsiella pneumoniae strain AR_0107 plasmid unitig_1_pilon [1]; Klebsiella pneumoniae strain MLST-15 plasmid p1605752AC2 [1]; Aeromonas salmonicida strain S121 plasmid pS121-1a [1]; Aeromonas salmonicida strain S44 plasmid pS44-1 [1]; Escherichia coli strain WCHEC96200 plasmid pOXA1_WCHEC96200 [1]; Shewanella bicestrii strain JAB-1 plasmid pSHE-CTX-M [1]; Salmonella enterica subsp. enterica serovar Indiana strain D90 plasmid pD90-1 [1]; Enterobacter cloacae strain MS7884A plasmid pMS7884A [1]; Klebsiella pneumoniae strain BIC-1 plasmid pBIC-1c [1]; Klebsiella pneumoniae strain CDC 0106 plasmid unitig_1 [1]; Citrobacter farmeri strain AUSMDU00008141 plasmid pAUSMDU8141-1 [1]; Klebsiella pneumoniae strain ST307PT01 plasmid pJYC01A [1]; Klebsiella pneumoniae strain CCUG 70742 plasmid pKpn70742_1. [1]; Klebsiella pneumoniae strain 1050 plasmid pKp1050-3 [1]; Escherichia coli strain 4/2-1 plasmid p4_2_1.1 [1]; Klebsiella pneumoniae strain 4/1-2 plasmid p4_1_2.2 [1]; Escherichia coli strain 4/1-1 plasmid p4_1_1.1 [1]; Escherichia coli strain 4/0 plasmid p4_0.1 [1]; Escherichia coli strain FDAARGOS_433 plasmid unnamed1 [1]; Klebsiella pneumoniae strain FDAARGOS_439 plasmid unnamed2 [1]; Klebsiella pneumoniae strain FDAARGOS_444 plasmid unnamed1 [1]; Klebsiella pneumoniae strain FDAARGOS_446 plasmid unnamed2 [1]; Klebsiella pneumoniae strain FDAARGOS_446 plasmid unnamed1 [1]; Klebsiella pneumoniae strain QS17-0029 plasmid pMR0617ctx [1]; Escherichia coli strain 14EC033 plasmid p14EC033f [1]; Klebsiella pneumoniae isolate KSB1_5D plasmid unnamed1 [1]; Klebsiella pneumoniae isolate KSB1_5D plasmid unnamed3 [1]; Klebsiella pneumoniae strain DA48896 plasmid p48896_2 [1]; Klebsiella pneumoniae strain INF322 plasmid unnamed1 [1]; Klebsiella pneumoniae strain KSB1_4E plasmid unnamed1 [1]; Klebsiella pneumoniae strain INF158 plasmid unnamed1 [1]; Klebsiella pneumoniae strain INF158 plasmid unnamed3 [1]; Klebsiella pneumoniae strain INF157 plasmid unnamed1 [1]; Klebsiella pneumoniae strain INF157 plasmid unnamed3 [1]; Klebsiella pneumoniae strain KSB1_9D plasmid unnamed3 [1]; Klebsiella pneumoniae strain INF163 plasmid unnamed3 [1]; Klebsiella pneumoniae strain INF164 plasmid unnamed1 [1]; Klebsiella pneumoniae strain INF164 plasmid unnamed3 [1]; Klebsiella pneumoniae strain INF278 plasmid unnamed3 [1]; Klebsiella pneumoniae strain INF274 plasmid unnamed3 [1]; Klebsiella pneumoniae strain cr-hvkp3 plasmid pPUTH2 [1]; Escherichia coli strain AMA1167 plasmid pAMA1167-NDM-5 [1]; Enterobacter sp. CRENT-193 plasmid pCRENT-193_1 [1]; Klebsiella pneumoniae strain CRKP-1215 plasmid pCRKP-1215_1 [1]; Escherichia coli strain AR_0006 plasmid tig00000164 [1]; Escherichia coli strain AR_0011 plasmid tig00001011_pilon [1]; Escherichia coli strain AR_0014 plasmid unitig_1_pilon [1]; Escherichia coli strain AR_0015 plasmid unitig_1_pilon [1]; Klebsiella pneumoniae strain NH25 plasmid pNH25.2 [1]; Klebsiella pneumoniae strain NH54 plasmid pKPNH54.1 [1]; Klebsiella pneumoniae strain AUSMDU00008119 plasmid pAUSMDU8119-1 [1]; Klebsiella pneumoniae strain AUSMDU00008119 plasmid pAUSMDU8119-2 [1]; Klebsiella pneumoniae strain NU-CRE047 plasmid pNU-CRE047_2 [1]; Klebsiella pneumoniae strain NU-CRE047 plasmid pNU-CRE047_3 [1]; Pseudomonas aeruginosa strain PB353 plasmid pPB353_1 [1]; Pseudomonas aeruginosa strain PB354 plasmid pPB354_1 [1]; Klebsiella pneumoniae strain 002SK2 plasmid p002SK2_B [1]; Citrobacter freundii complex sp. CFNIH2 plasmid pKPC-349c [1]; Klebsiella pneumoniae strain WCHKP34 plasmid pIMP4_LL34 [1]; Klebsiella pneumoniae strain WCHKP34 plasmid pQnrB_LL34 [1]; Klebsiella pneumoniae strain B12(AN) plasmid pB12AN_1 [1]; Leclercia sp. LSNIH1 plasmid pLEC-1cb1 [1]; Klebsiella pneumoniae strain KPNIH49 plasmid pKPC-224e [1]; Enterobacteriaceae bacterium ENNIH2 plasmid pKPC-ddab [1]; Enterobacteriaceae bacterium ENNIH1 plasmid pENT-1f0b [1]; Citrobacter sp. CFNIH10 plasmid pKPC-2fe2 [1]; Aeromonas sp. ASNIH7 plasmid pKPC-1ac6 [1]; Aeromonas sp. ASNIH1 plasmid pKPC-038c [1]; Citrobacter freundii complex sp. CFNIH3 plasmid pKPC-59e4 [1]; Citrobacter freundii complex sp. CFNIH9 plasmid pCFR-eb27 [1]; Klebsiella oxytoca strain KONIH4 plasmid pKPC-f607 [1]; Serratia sp. SSNIH1 plasmid pKPC-56ce [1]; Leclercia sp. LSNIH3 plasmid pLEC-7c0d [1]; Acinetobacter sp. ACNIH2 plasmid pKPC-8dee [1]; Escherichia coli strain KBN10P04869 plasmid pKBN10P04869A [1]; Escherichia coli strain HS13-1 plasmid pHS13-1-IncHI2 [1]; Escherichia coli strain WCHEC005237 plasmid pRmtB1_005237 [1]; Klebsiella pneumoniae strain NUHL30457 plasmid p2 [1]; Salmonella enterica subsp. enterica strain 15-SA01028 plasmid pSE15-SA01028 [1]; Klebsiella pneumoniae strain AR_0066 plasmid tig00000084_pilon [1]; Klebsiella pneumoniae strain 16_GR_13 plasmid IncFIB IncFII [1]; Klebsiella pneumoniae strain 20_GR_12 plasmid ColRNAI [1]; Klebsiella pneumoniae strain 2_GR_12 plasmid ColRNAI [1]; Escherichia coli strain AR_0372 plasmid unnamed1 [1]; Escherichia coli strain AR_0369 plasmid unnamed3. [1]; Enterobacter hormaechei subsp. hoffmannii strain AR_0365 plasmid unnamed1 [1]; Klebsiella pneumoniae strain AR_0363 plasmid unnamed5. [1]; Klebsiella pneumoniae strain AR_0363 plasmid unnamed3. [1]; Klebsiella pneumoniae strain AR_0363 plasmid unnamed4. [1]; Klebsiella pneumoniae strain AR_0361 plasmid unnamed3. [1]; Pseudomonas aeruginosa strain AR_0356 plasmid unnamed2 [1]; Escherichia coli strain WCHEC025943 plasmid p2_025943 [1]; Enterobacter cloacae strain AR_0093 plasmid unnamed2 [1]; Klebsiella pneumoniae subsp. ozaenae strain AR_0096 plasmid unnamed4 [1]; Salmonella enterica subsp. enterica serovar Corvallis strain 12-01738 plasmid pSE12-01738-1 [1]; Salmonella enterica subsp. enterica serovar Corvallis strain 12-01738 plasmid pSE12-01738-2 [1]; Escherichia coli strain 675SK2 plasmid p675SK2_B [1]; Salmonella enterica strain CFSAN064034 plasmid pGMI17-002_1 [1]; Klebsiella pneumoniae strain CFSAN054111 plasmid pGMI16-006_1 [1]; Klebsiella pneumoniae strain CFSAN054111 plasmid pGMI16-006_2 [1]; Salmonella enterica subsp. enterica serovar Concord strain CFSAN018747 plasmid pGMI14-002_1 [1]; Klebsiella pneumoniae strain WCHKP13F2 plasmid pKPC2_095132 [1]; Enterobacter hormaechei strain SCEH020042 plasmid pQnrB4_020042 [1]; Klebsiella variicola strain WCHKP19 plasmid pCTXM15_020019 [1]; Aeromonas hydrophila subsp. hydrophila strain WCHAH045096 plasmid pMCR5_045096 [1]; Escherichia coli strain WCHEC005784 plasmid pCTXM15_005784 [1]; Klebsiella pneumoniae strain WCHKP36 plasmid pKPC2_020036 [1]; Escherichia coli strain WCHEC4533 plasmid pCTXM15_000533 [1]; Klebsiella pneumoniae strain SCM96 plasmid pSCM96-1 [1]; Klebsiella pneumoniae strain WCHKP020030 plasmid pOXA1_020030 [1]; Klebsiella pneumoniae strain AR_0153 plasmid unnamed1 [1]; Klebsiella pneumoniae strain AR_0153 plasmid unnamed3 [1]; Klebsiella aerogenes strain AR_0161 plasmid unnamed [1]; Klebsiella pneumoniae strain AR_0141 plasmid unnamed2 [1]; Cronobacter sakazakii strain GZcsf-1 plasmid pGW1 [1]; Klebsiella pneumoniae strain AR_0142 plasmid unnamed1 [1]; Pseudomonas aeruginosa strain AR441 plasmid unnamed3 [1]; Escherichia coli strain AR437 plasmid unnamed5 [1]; Escherichia coli strain AR435 plasmid unnamed5 [1]; Klebsiella michiganensis strain AR375 plasmid unnamed2 [1]; Acinetobacter defluvii strain WCHA30 plasmid pOXA58_010030 [1]; Klebsiella quasipneumoniae strain CAV2018 plasmid pKPC_CAV2018-63 [1]; Klebsiella quasipneumoniae strain CAV1947 plasmid pKPC_CAV1947-56 [1]; Escherichia coli strain DA33133 plasmid pDA33133-157 [1]; Escherichia coli strain DA33137 plasmid pDA33137-178 [1]; Klebsiella pneumoniae strain DA33140 plasmid pDA33140-96 [1]; Klebsiella pneumoniae strain DA33141 plasmid pDA33141-217 [1]; Klebsiella pneumoniae strain DA33144 plasmid pDA33144-220 [1]; Klebsiella pneumoniae strain AR_0140 plasmid unnamed1 [1]; Citrobacter sp. CRE-46 strain AR_0157 plasmid unnamed1 [1]; Klebsiella pneumoniae strain 160111 plasmid pIncAC2_L111 [1]; Salmonella enterica strain SA20094620 plasmid pSA20094620.1 [1]; Escherichia coli strain AR_451 plasmid unnamed1 [1]; Enterobacter cloacae strain AR_038 plasmid unnamed1. [1]; Providencia sp. WCHPr000369 plasmid pIMP4_000369 [1]; Providencia sp. WCHPr000369 plasmid pIMP69_000369 [1]; Escherichia coli strain CFSAN064035 plasmid pGMI17-003_3 [1]; Escherichia coli strain Es_ST80_L1_NDM_10_2017 plasmid pEsST80_L1_NDM [1]; Klebsiella pneumoniae strain 2-1 plasmid pKP21HI1 [1]; Enterobacter hormaechei strain WCHEH020038 plasmid pCTXM9_020038 [1]; Klebsiella pneumoniae subsp. pneumoniae strain M5 plasmid pKPM501 [1]; Klebsiella pneumoniae subsp. pneumoniae strain M5 plasmid pKPM502 [1]; Klebsiella pneumoniae strain AR_0135 plasmid unnamed1 [1]; Klebsiella pneumoniae strain AR_0075 plasmid unnamed1 [1]; Klebsiella pneumoniae strain AR_0075 plasmid unnamed3 [1]; Salmonella enterica subsp. enterica serovar Senftenberg strain AR_0127 plasmid unnamed1 [1]; Klebsiella pneumoniae strain AR_0109 plasmid unnamed6 [1]; Klebsiella pneumoniae strain AR_0046 plasmid unnamed4 [1]; Acinetobacter sp. WCHA55 plasmid pOXA58_010055 [1]; Escherichia coli strain SCEC020001 plasmid pOXA1_020001 [1]; Enterobacter hormaechei strain C15117 plasmid pSPRC-Echo1 [1]; Escherichia coli strain WCHEC000837 plasmid pCTXM15_000837 [1]; Escherichia coli strain SCEC020022 plasmid pCTXM14_020022 [1]; Salmonella enterica subsp. enterica strain CFSA122 plasmid pCFSA122-1 [1]; Sphingobium yanoikuyae strain SJTF8 plasmid pF3 [1]; Salmonella enterica subsp. enterica strain CFSA244 plasmid pCFSA244-1 [1]; Salmonella enterica subsp. enterica strain CFSA664 plasmid pCFSA664-1 [1]; Klebsiella pneumoniae strain WCHKP015625 plasmid pCTXM65_015625 [1]; Escherichia coli strain WCHEC020031 plasmid pOXA1_020031 [1]; Pseudomonas aeruginosa strain FDAARGOS_570 plasmid unnamed [1]; Klebsiella pneumoniae subsp. pneumoniae strain ARLG-3135 plasmid p1 [1]; Klebsiella pneumoniae strain KP_NORM_BLD_2014_104014 plasmid unnamed3 [1]; Klebsiella pneumoniae strain KP_NORM_BLD_2015_112126 plasmid unnamed3 [1]; Klebsiella pneumoniae subsp. pneumoniae strain R210-2 plasmid pR210-2-VIM [1]; Klebsiella quasipneumoniae strain G4584 plasmid pG4584_136.4Kb [1]; Klebsiella quasipneumoniae subsp. similipneumoniae strain G747 plasmid pG747_150.8Kb [1]; Klebsiella pneumoniae strain I72 plasmid p72_FIBkpn [1]; Klebsiella pneumoniae isolate KSH203 plasmid pKSH203-CTX-M-3 [1]; Escherichia coli strain CRE1 plasmid pCRE1.1 [1]; Escherichia coli strain CRE10 plasmid pCRE10.1 [1]; Klebsiella pneumoniae strain NH34 plasmid pNH34.1 [1]; Escherichia coli strain SCEC020026 plasmid pCTXM15_020026 [1]; Escherichia coli strain EC25 plasmid pEC25-1 [1]; Klebsiella pneumoniae strain BA33875 plasmid pBA33875_IncFIB [1]; Enterobacter cloacae strain EN3600 plasmid unnamed3 [1]; Enterobacter cloacae strain EN3600 plasmid unnamed5 [1]; Klebsiella pneumoniae strain R46 plasmid pR46-270 [1]; Klebsiella pneumoniae strain BA4656 plasmid pIncFIBpQil [1]; Klebsiella pneumoniae strain BA1559 plasmid pIncFIBK [1]; Klebsiella pneumoniae strain BA34918 plasmid pIncFIBpQil [1]; Klebsiella pneumoniae strain BA34918 plasmid pIncX3. [1]; Enterobacter hormaechei strain WCHEH090011 plasmid pCTXM65_090011 [1]; Klebsiella pneumoniae strain VBA2172 plasmid pIncFIBpQil [1]; Klebsiella pneumoniae strain BA28434 plasmid pIncFIBpQil [1]; Klebsiella pneumoniae strain BP327 plasmid pIncFIBK [1]; Klebsiella pneumoniae strain WCHKP2080 plasmid p1_095080 [1]; Klebsiella pneumoniae strain WCHKP115068 plasmid p1_115068 [1]; Citrobacter freundii strain CAV1857 plasmid pKPC_CAV1857-85 [1]; Klebsiella pneumoniae strain SCKP020135 plasmid pMCR8_020135 [1]; Aeromonas hydrophila strain WCX23 plasmid unnamed [1]; Aeromonas hydrophila strain 23-C-23 plasmid unnamed [1]; Escherichia coli ST131 strain EC958 plasmid pEC958 [1]; Klebsiella pneumoniae genome assembly MS6671.v1 [1]; Klebsiella pneumoniae isolate KP980 genome assembly [1]; Klebsiella pneumoniae isolate KP9201 genome assembly [1]; Escherichia coli strain B36 genome assembly [1]; Klebsiella pneumoniae strain KPC2 genome assembly [1]; Citrobacter freundii isolate Citrobacter freundii str. E2614 genome assembly [1]; Escherichia coli isolate Escherichia coli str. TO124 genome assembly [1]; Escherichia coli isolate Escherichia coli str. TO148 genome assembly [1]; Salmonella enterica subsp. enterica serovar Typhimurium isolate VNB151-sc-2315230 genome assembly [1]; Enterobacter cloacae complex bacterium isolate C45 genome assembly [1]	NC_009650 [1] ; NC_018107 [1] ; NC_019906 [1] ; NC_020180 [1] ; NC_021728 [1] ; NC_021732 [1] ; NC_022651 [1] ; NZ_AP018673 [1] ; NZ_AP018748 [1] ; NZ_AP018752 [1] ; NZ_AP018755 [1] ; NZ_AP018758 [1] ; NZ_CP004000 [1] ; NZ_CP006661 [1] ; NZ_CP006662 [1] ; NZ_CP006799 [1] ; NZ_CP006801 [1] ; NZ_CP006919 [1] ; NZ_CP006924 [1] ; NZ_CP007558 [1] ; NZ_CP007728 [1] ; NZ_CP007732 [1] ; NZ_CP008707 [1] ; NZ_CP008791 [1] ; NZ_CP008798 [1] ; NZ_CP008799 [1] ; NZ_CP008824 [1] ; NZ_CP008828 [1] ; NZ_CP008832 [1] ; NZ_CP008933 [1] ; NZ_CP009115 [1] ; NZ_CP009776 [1] ; NZ_CP009778 [1] ; NZ_CP009862 [1] ; NZ_CP009864 [1] ; NZ_CP009869 [1] ; NZ_CP009873 [1] ; NZ_CP009877 [1] ; NZ_CP009879 [1] ; NZ_CP009883 [1] ; NZ_CP010164 [1] ; NZ_CP010351 [1] ; NZ_CP010363 [1] ; NZ_CP010394 [1] ; NZ_CP010396 [1] ; NZ_CP010574 [1] ; NZ_CP010575 [1] ; NZ_CP010881 [1] ; NZ_CP010893 [1] ; NZ_CP011062 [1] ; NZ_CP011540 [1] ; NZ_CP011576 [1] ; NZ_CP011601 [1] ; NZ_CP011609 [1] ; NZ_CP011611 [1] ; NZ_CP011614 [1] ; NZ_CP011621 [1] ; NZ_CP011622 [1] ; NZ_CP011639 [1] ; NZ_CP011645 [1] ; NZ_CP011656 [1] ; NZ_CP011839 [1] ; NZ_CP011978 [1] ; NZ_CP011982 [1] ; NZ_CP011987 [1] ; NZ_CP011988 [1] ; NZ_CP011990 [1] ; NZ_CP011993 [1] ; NZ_CP012139 [1] ; NZ_CP012163 [1] ; NZ_CP012168 [1] ; NZ_CP012170 [1] ; NZ_CP012564 [1] ; NZ_CP012567 [1] ; NZ_CP012569 [1] ; NZ_CP013324 [1] ; NZ_CP013326 [1] ; NZ_CP013657 [1] ; NZ_CP013833 [1] ; NZ_CP014297 [1] ; NZ_CP014298 [1] ; NZ_CP014299 [1] ; NZ_CP014321 [1] ; NZ_CP014648 [1] ; NZ_CP014757 [1] ; NZ_CP014758 [1] ; NZ_CP014775 [1] ; NZ_CP015086 [1] ; NZ_CP015383 [1] ; NZ_CP015384 [1] ; NZ_CP015387 [1] ; NZ_CP015388 [1] ; NZ_CP015394 [1] ; NZ_CP015396 [1] ; NZ_CP015397 [1] ; NZ_CP015503 [1] ; NZ_CP015725 [1] ; NZ_CP015835 [1] ; NZ_CP015991 [1] ; NZ_CP016482 [1] ; NZ_CP016526 [1] ; NZ_CP016763 [1] ; NZ_CP016810 [1] ; NZ_CP016919 [1] ; NZ_CP016921 [1] ; NZ_CP017059 [1] ; NZ_CP017932 [1] ; NZ_CP017936 [1] ; NZ_CP017987 [1] ; NZ_CP018318 [1] ; NZ_CP018343 [1] ; NZ_CP018353 [1] ; NZ_CP018354 [1] ; NZ_CP018365 [1] ; NZ_CP018425 [1] ; NZ_CP018431 [1] ; NZ_CP018433 [1] ; NZ_CP018441 [1] ; NZ_CP018448 [1] ; NZ_CP018451 [1] ; NZ_CP018460 [1] ; NZ_CP018689 [1] ; NZ_CP018693 [1] ; NZ_CP018698 [1] ; NZ_CP018704 [1] ; NZ_CP018710 [1] ; NZ_CP018716 [1] ; NZ_CP018722 [1] ; NZ_CP018737 [1] ; NZ_CP018815 [1] ; NZ_CP018817 [1] ; NZ_CP018819 [1] ; NZ_CP018887 [1] ; NZ_CP018945 [1] ; NZ_CP018959 [1] ; NZ_CP018960 [1] ; NZ_CP018961 [1] ; NZ_CP018964 [1] ; NZ_CP018974 [1] ; NZ_CP019006 [1] ; NZ_CP019017 [1] ; NZ_CP019053 [1] ; NZ_CP019076 [1] ; NZ_CP020049 [1] ; NZ_CP020056 [1] ; NZ_CP020059 [1] ; NZ_CP020066 [1] ; NZ_CP020070 [1] ; NZ_CP020110 [1] ; NZ_CP020112 [1] ; NZ_CP020340 [1] ; NZ_CP020496 [1] ; NZ_CP020840 [1] ; NZ_CP020842 [1] ; NZ_CP020848 [1] ; NZ_CP020849 [1] ; NZ_CP020854 [1] ; NZ_CP020903 [1] ; NZ_CP020904 [1] ; NZ_CP021166 [1] ; NZ_CP021206 [1] ; NZ_CP021328 [1] ; NZ_CP021463 [1] ; NZ_CP021536 [1] ; NZ_CP021538 [1] ; NZ_CP021543 [1] ; NZ_CP021545 [1] ; NZ_CP021547 [1] ; NZ_CP021548 [1] ; NZ_CP021687 [1] ; NZ_CP021688 [1] ; NZ_CP021699 [1] ; NZ_CP021712 [1] ; NZ_CP021717 [1] ; NZ_CP021719 [1] ; NZ_CP021742 [1] ; NZ_CP021753 [1] ; NZ_CP021755 [1] ; NZ_CP021756 [1] ; NZ_CP021758 [1] ; NZ_CP021779 [1] ; NZ_CP021837 [1] ; NZ_CP021853 [1] ; NZ_CP021857 [1] ; NZ_CP021860 [1] ; NZ_CP021861 [1] ; NZ_CP021880 [1] ; NZ_CP021881 [1] ; NZ_CP021936 [1] ; NZ_CP021937 [1] ; NZ_CP021941 [1] ; NZ_CP021943 [1] ; NZ_CP021947 [1] ; NZ_CP021948 [1] ; NZ_CP021952 [1] ; NZ_CP021953 [1] ; NZ_CP021956 [1] ; NZ_CP022126 [1] ; NZ_CP022170 [1] ; NZ_CP022176 [1] ; NZ_CP022227 [1] ; NZ_CP022359 [1] ; NZ_CP022451 [1] ; NZ_CP022533 [1] ; NZ_CP022576 [1] ; NZ_CP022612 [1] ; NZ_CP022696 [1] ; NZ_CP022926 [1] ; NZ_CP023250 [1] ; NZ_CP023419 [1] ; NZ_CP023835 [1] ; NZ_CP023841 [1] ; NZ_CP023845 [1] ; NZ_CP023850 [1] ; NZ_CP023903 [1] ; NZ_CP023916 [1] ; NZ_CP023943 [1] ; NZ_CP023947 [1] ; NZ_CP023948 [1] ; NZ_CP024040 [1] ; NZ_CP024153 [1] ; NZ_CP024192 [1] ; NZ_CP024194 [1] ; NZ_CP024431 [1] ; NZ_CP024483 [1] ; NZ_CP024500 [1] ; NZ_CP024522 [1] ; NZ_CP024524 [1] ; NZ_CP024529 [1] ; NZ_CP024531 [1] ; NZ_CP024538 [1] ; NZ_CP024552 [1] ; NZ_CP024557 [1] ; NZ_CP024559 [1] ; NZ_CP024566 [1] ; NZ_CP024573 [1] ; NZ_CP024709 [1] ; NZ_CP024805 [1] ; NZ_CP024813 [1] ; NZ_CP024839 [1] ; NZ_CP024852 [1] ; NZ_CP024856 [1] ; NZ_CP024860 [1] ; NZ_CP024863 [1] ; NZ_CP024876 [1] ; NZ_CP024917 [1] ; NZ_CP025009 [1] ; NZ_CP025010 [1] ; NZ_CP025039 [1] ; NZ_CP025040 [1] ; NZ_CP025052 [1] ; NZ_CP025054 [1] ; NZ_CP025517 [1] ; NZ_CP025758 [1] ; NZ_CP025964 [1] ; NZ_CP025966 [1] ; NZ_CP026156 [1] ; NZ_CP026171 [1] ; NZ_CP026179 [1] ; NZ_CP026188 [1] ; NZ_CP026196 [1] ; NZ_CP026210 [1] ; NZ_CP026227 [1] ; NZ_CP026230 [1] ; NZ_CP026236 [1] ; NZ_CP026242 [1] ; NZ_CP026272 [1] ; NZ_CP026385 [1] ; NZ_CP026391 [1] ; NZ_CP026418 [1] ; NZ_CP026474 [1] ; NZ_CP026492 [1] ; NZ_CP026579 [1] ; NZ_CP026588 [1] ; NZ_CP026661 [1] ; NZ_CP026753 [1] ; NZ_CP027037 [1] ; NZ_CP027052 [1] ; NZ_CP027058 [1] ; NZ_CP027130 [1] ; NZ_CP027135 [1] ; NZ_CP027144 [1] ; NZ_CP027148 [1] ; NZ_CP027150 [1] ; NZ_CP027156 [1] ; NZ_CP027162 [1] ; NZ_CP027170 [1] ; NZ_CP027200 [1] ; NZ_CP027606 [1] ; NZ_CP027616 [1] ; NZ_CP027678 [1] ; NZ_CP027679 [1] ; NZ_CP027703 [1] ; NZ_CP028170 [1] ; NZ_CP028177 [1] ; NZ_CP028178 [1] ; NZ_CP028197 [1] ; NZ_CP028389 [1] ; NZ_CP028537 [1] ; NZ_CP028553 [1] ; NZ_CP028567 [1] ; NZ_CP028576 [1] ; NZ_CP028582 [1] ; NZ_CP028587 [1] ; NZ_CP028717 [1] ; NZ_CP028791 [1] ; NZ_CP028929 [1] ; NZ_CP028931 [1] ; NZ_CP028952 [1] ; NZ_CP028955 [1] ; NZ_CP028975 [1] ; NZ_CP028991 [1] ; NZ_CP029094 [1] ; NZ_CP029107 [1] ; NZ_CP029118 [1] ; NZ_CP029142 [1] ; NZ_CP029396 [1] ; NZ_CP029429 [1] ; NZ_CP029439 [1] ; NZ_CP029575 [1] ; NZ_CP029580 [1] ; NZ_CP029586 [1] ; NZ_CP029588 [1] ; NZ_CP029591 [1] ; NZ_CP029723 [1] ; NZ_CP029729 [1] ; NZ_CP030132 [1] ; NZ_CP030186 [1] ; NZ_CP030335 [1] ; NZ_CP030345 [1] ; NZ_CP031121 [1] ; NZ_CP031122 [1] ; NZ_CP031137 [1] ; NZ_CP031216 [1] ; NZ_CP031563 [1] ; NZ_CP031724 [1] ; NZ_CP031735 [1] ; NZ_CP031736 [1] ; NZ_CP032176 [1] ; NZ_CP032186 [1] ; NZ_CP032188 [1] ; NZ_CP032192 [1] ; NZ_CP032212 [1] ; NZ_CP032226 [1] ; NZ_CP032285 [1] ; NZ_CP032425 [1] ; NZ_CP032842 [1] ; NZ_CP032877 [1] ; NZ_CP032888 [1] ; NZ_CP033224 [1] ; NZ_CP033229 [1] ; NZ_CP033253 [1] ; NZ_CP033353 [1] ; NZ_CP033394 [1] ; NZ_CP033400 [1] ; NZ_CP033834 [1] ; NZ_CP033947 [1] ; NZ_CP034048 [1] ; NZ_CP034056 [1] ; NZ_CP034084 [1] ; NZ_CP034131 [1] ; NZ_CP034137 [1] ; NZ_CP034282 [1] ; NZ_CP034325 [1] ; NZ_CP034396 [1] ; NZ_CP034401 [1] ; NZ_CP034406 [1] ; NZ_CP034956 [1] ; NZ_CP035124 [1] ; NZ_CP035180 [1] ; NZ_CP035635 [1] ; NZ_CP035637 [1] ; NZ_CP035776 [1] ; NZ_CP035907 [1] ; NZ_CP036188 [1] ; NZ_CP036193 [1] ; NZ_CP036195 [1] ; NZ_CP036311 [1] ; NZ_CP036321 [1] ; NZ_CP036328 [1] ; NZ_CP036337 [1] ; NZ_CP036363 [1] ; NZ_CP036368 [1] ; NZ_CP037737 [1] ; NZ_CP037964 [1] ; NZ_CP038464 [1] ; NZ_CP038466 [1] ; NZ_HG941719 [1] ; NZ_LN824138 [1] ; NZ_LR025089 [1] ; NZ_LR025093 [1] ; NZ_LR130546 [1] ; NZ_LR130551 [1] ; NZ_LS992176 [1] ; NZ_LS992177 [1] ; NZ_LS992182 [1] ; NZ_LS992191 [1] ; NZ_LT795115 [1] ; NZ_LT991958 [1]	0
186	CSC00_RS26980	cloud	2	CSC00_RS26980; BH709_RS27855	eggNOG_COG0454	transferase activity, transferring acyl groups	0	399	399	Klebsiella pneumoniae subsp. pneumoniae MGH 78578 plasmid pKPN4 [1]; Klebsiella michiganensis E718 plasmid pKOX_R1 [1]; Pseudomonas putida HB3267 plasmid pPC9 [1]; Enterobacter aerogenes EA1509E plasmid pEA1509_A [1]; Acinetobacter baumannii BJAB07104 plasmid p2BJAB07104 [1]; Acinetobacter baumannii BJAB0868 plasmid p3BJAB0868 [1]; Escherichia coli JJ1886 plasmid pJJ1886_5 [1]; Klebsiella pneumoniae GSU10-3 plasmid pGSU10-3-2 DNA [1]; Klebsiella pneumoniae KP33 plasmid pKP3301 DNA [1]; Klebsiella pneumoniae KP64 plasmid pKP6402 DNA [1]; Klebsiella pneumoniae KP67 plasmid pKP6702 DNA [1]; Metakosakonia sp. MRY16-398 plasmid pMRY16-398_2 DNA [1]; Klebsiella pneumoniae subsp. pneumoniae Kp13 plasmid pKP13f [1]; Klebsiella pneumoniae strain ATCC BAA-2146 plasmid pNDM-US [1]; Klebsiella pneumoniae strain ATCC BAA-2146 plasmid pHg [1]; Klebsiella pneumoniae subsp. pneumoniae PittNDM01 plasmid1 [1]; Klebsiella pneumoniae subsp. pneumoniae PittNDM01 plasmid3 [1]; Klebsiella pneumoniae 30684/NJST258_2 plasmid pNJST258C2 [1]; Klebsiella pneumoniae 30660/NJST258_1 plasmid pNJST258N5 [1]; Citrobacter freundii CFNIH1 plasmid pKEC-a3c [1]; Klebsiella pneumoniae subsp. pneumoniae KPNIH10 plasmid pAAC154-a50 [1]; Klebsiella pneumoniae subsp. pneumoniae KPNIH27 plasmid pKEC-dc3 [1]; Acinetobacter baumannii strain AB5075-UW plasmid p1AB5075 [1]; Klebsiella oxytoca KONIH1 plasmid pKPC-727 [1]; Klebsiella pneumoniae subsp. pneumoniae KPNIH24 plasmid pKPC-484 [1]; Klebsiella pneumoniae subsp. pneumoniae KPNIH24 plasmid pKPN-819 [1]; Enterobacter cloacae ECNIH2 plasmid pKEC-39c [1]; Klebsiella pneumoniae subsp. pneumoniae KPNIH1 plasmid pAAC154-a50 [1]; Klebsiella pneumoniae subsp. pneumoniae KPR0928 plasmid pKPN-294 [1]; Klebsiella pneumoniae strain PMK1 plasmid pPMK1-NDM [1]; Klebsiella pneumoniae strain blaNDM-1 plasmid plasmid2 [1]; Klebsiella pneumoniae subsp. pneumoniae strain KPNIH32 plasmid pKPC-def [1]; Klebsiella pneumoniae subsp. pneumoniae strain KPNIH32 plasmid pKPN-c8b [1]; Escherichia coli strain ECONIH1 plasmid pKPC-629 [1]; Klebsiella pneumoniae subsp. pneumoniae strain KPNIH29 plasmid pKPC-e4e [1]; Pantoea sp. PSNIH2 plasmid pPSP-75c [1]; Klebsiella pneumoniae subsp. pneumoniae strain KPNIH30 plasmid pKPN-294 [1]; Klebsiella pneumoniae subsp. pneumoniae strain KPNIH31 plasmid pAAC154-a9e [1]; Klebsiella pneumoniae subsp. pneumoniae strain KPNIH31 plasmid pKPN-c22 [1]; Pantoea sp. PSNIH1 plasmid pPSP-a3e [1]; Escherichia coli strain H2 plasmid A [1]; Acinetobacter johnsonii XBB1 plasmid pXBB1-9 [1]; Enterobacter hormaechei subsp. oharae strain 34978 plasmid p34978-139.941kb [1]; Klebsiella pneumoniae strain 34618 plasmid p34618-13.841kb [1]; Klebsiella pneumoniae strain 34618 plasmid p34618-71.572kb [1]; Klebsiella pneumoniae strain 32192 plasmid sequence. [1]; Escherichia coli strain MNCRE44 plasmid pMNCRE44_5 [1]; Pseudomonas sp. MRSN12121 plasmid pMRVIM0812 [1]; Escherichia coli str. Sanji plasmid pSJ_255 [1]; Klebsiella aerogenes strain G7 isolate G7 plasmid pGPN1 [1]; Klebsiella pneumoniae strain CAV1392 plasmid pCAV1392-50 [1]; Phytobacter ursingii strain CAV1151 plasmid pCAV1151-296 [1]; Citrobacter freundii strain CAV1321 plasmid pCAV1321-71 [1]; Citrobacter freundii strain CAV1321 plasmid pKPC_CAV1321-244 [1]; Klebsiella oxytoca strain CAV1335 plasmid pCAV1335-92 [1]; Klebsiella pneumoniae strain CAV1344 plasmid pCAV1344-78 [1]; Klebsiella pneumoniae strain CAV1344 plasmid pKPC_CAV1344 [1]; Serratia marcescens strain CAV1492 plasmid pKPC_CAV1492 [1]; Klebsiella pneumoniae strain CAV1596 plasmid pKPC_CAV1596-78 [1]; Citrobacter freundii strain CAV1741 plasmid pKPC_CAV1741 [1]; Klebsiella pneumoniae strain KP5 plasmid pSg1-NDM [1]; Klebsiella pneumoniae DMC1097 plasmid pDMC1097-77.775kb [1]; Klebsiella pneumoniae 500_1420 plasmid p500_1420-51.662kb [1]; Klebsiella pneumoniae UHKPC07 plasmid pUHKPC07-74.026kb [1]; Klebsiella pneumoniae UHKPC07 plasmid pUHKPC07-13.841kb [1]; Klebsiella pneumoniae UHKPC33 plasmid pUHKPC33-162.533kb [1]; Klebsiella pneumoniae UHKPC33 plasmid pUHKPC33-13.841kb [1]; Shigella flexneri 2a strain 981 plasmid 981p2 [1]; Enterobacter cloacae complex sp. 35734 plasmid p35734-109.753kb [1]; Enterobacter hormaechei subsp. steigerwaltii strain 34998 plasmid p34998-239.973kb [1]; Enterobacter hormaechei subsp. steigerwaltii strain 34977 plasmid p34977-263.138kb [1]; Klebsiella pneumoniae strain UCLAOXA232KP plasmid pUCLAOXA232-3 [1]; Klebsiella pneumoniae strain UCLAOXA232KP plasmid pUCLAOXA232-6 [1]; Klebsiella pneumoniae strain UCLAOXA232KP plasmid pUCLAOXA232-3.X [1]; Klebsiella pneumoniae strain CAV1193 plasmid pCAV1193-166 [1]; Klebsiella pneumoniae strain CAV1193 plasmid pCAV1193-78 [1]; Escherichia coli strain uk_P46212 plasmid [1]; Escherichia coli strain JJ2434 plasmid pJJ2434_1 [1]; Klebsiella pneumoniae strain KP38731 plasmid unnamed13 sequence. [1]; Klebsiella pneumoniae strain KP38731 plasmid unnamed2 [1]; Klebsiella pneumoniae strain KP38731 plasmid unnamed3 [1]; Escherichia coli JJ1887 plasmid pJJ1887-4 [1]; Klebsiella pneumoniae strain KPNIH36 plasmid pKPN-821 [1]; Klebsiella pneumoniae strain AATZP plasmid pNDM-1fa [1]; Klebsiella pneumoniae strain AATZP plasmid pKPN-041 [1]; Aeromonas veronii strain AVNIH1 plasmid pASP-a58 [1]; Escherichia coli O25b:H4 plasmid [1]; Klebsiella pneumoniae strain CN1 plasmid pCN1_1 [1]; Klebsiella pneumoniae strain CN1 plasmid pCN1_2 [1]; Klebsiella pneumoniae strain NY9 plasmid pNY9_2 [1]; Klebsiella pneumoniae strain NY9 plasmid pNY9_3 [1]; Klebsiella pneumoniae strain CR14 plasmid pCR14_2 [1]; Klebsiella pneumoniae strain CR14 plasmid pCR14_4 [1]; Klebsiella pneumoniae strain CR14 plasmid pCR14_5 [1]; Klebsiella pneumoniae strain SKGH01 plasmid unnamed 3 [1]; Salmonella enterica strain C629 plasmid unnamed1 [1]; Escherichia coli strain MS6198 plasmid pMS6198A [1]; Klebsiella pneumoniae strain BR plasmid pWSZBR [1]; Synechococcus sp. PCC 7117 plasmid unnamed5 [1]; Salmonella enterica subsp. enterica serovar Heidelberg strain 09-036813-1A plasmid p09-036813-1A_261 [1]; Citrobacter freundii strain B38 plasmid pOZ172 [1]; Klebsiella pneumoniae strain DHQP1002001 plasmid p_IncFIB_DHQP1002001 [1]; Klebsiella pneumoniae isolate 11 plasmid pIncR_DHQP1300920 [1]; Klebsiella pneumoniae isolate 11 plasmid unnamed2 [1]; Citrobacter freundii strain SL151 plasmid unnamed2 [1]; Klebsiella oxytoca strain CAV1015 plasmid pCAV1015-76 [1]; Klebsiella pneumoniae strain CAV1016 plasmid pCAV1016-76 [1]; Klebsiella pneumoniae strain 825795-1 plasmid unnamed2 [1]; Klebsiella pneumoniae strain Kp_Goe_822579 plasmid pKp_Goe_579-2 [1]; Klebsiella pneumoniae isolate Kp_Goe_154414 plasmid pKp_Goe_414-6 [1]; Klebsiella pneumoniae strain CAV1453 plasmid pCAV1453-14 [1]; Klebsiella pneumoniae strain CAV1453 plasmid pCAV1453-46 [1]; Klebsiella pneumoniae strain Kp_Goe_62629 plasmid pKp_Goe_629-1 [1]; Klebsiella pneumoniae strain MNCRE69 plasmid pMNCRE69_1 [1]; Klebsiella pneumoniae strain MNCRE78 plasmid pMNCRE78_1 [1]; Klebsiella pneumoniae strain MNCRE53 plasmid pMNCRE53_1 [1]; Klebsiella pneumoniae strain Kp_Goe_822917 plasmid pKp_Goe_917-1 [1]; Klebsiella pneumoniae strain Kp_Goe_33208 plasmid pKp_Goe_208-1 [1]; Klebsiella pneumoniae strain Kp_Goe_71070 plasmid pKp_Goe_070-1 [1]; Klebsiella pneumoniae strain Kp_Goe_39795 plasmid pKp_Goe_795-1 [1]; Klebsiella pneumoniae strain Kp_Goe_149473 plasmid pKp_Goe_473-2 [1]; Klebsiella pneumoniae strain Kp_Goe_821588 plasmid pKp_Goe_588-1 [1]; Klebsiella pneumoniae strain Kp_Goe_149832 plasmid pKp_Goe_832-2 [1]; Klebsiella pneumoniae strain Kp_Goe_827024 plasmid pKp_Goe_024-2 [1]; Klebsiella pneumoniae strain Kp_Goe_827026 plasmid pKp_Goe_026-2 [1]; Klebsiella pneumoniae strain Kp_Goe_152021 plasmid pKp_Goe_021-2 [1]; Klebsiella pneumoniae strain KP_Goe_828304 plasmid pKp_Goe_304-2 [1]; Klebsiella pneumoniae strain Kp_Goe_121641 plasmid pKp_Goe_641-1 [1]; UNVERIFIED_ORG: Enterobacter cloacae strain AR_0002 plasmid tig00000003 [1]; Klebsiella pneumoniae strain AR_0049 plasmid unitig_1 [1]; Klebsiella pneumoniae strain AR_0049 plasmid unitig_3 [1]; Klebsiella pneumoniae subsp. pneumoniae strain BR21 plasmid pIncN [1]; Escherichia coli strain Ecol_224 plasmid pEC224_KPC [1]; Escherichia coli strain Ecol_422 plasmid pEC422_KPC [1]; Escherichia coli strain Ecol_422 plasmid pEC422_2 [1]; Escherichia coli strain Ecol_422 plasmid pEC422_1 [1]; Escherichia coli strain Ecol_517 plasmid pEC517_1 [1]; Escherichia coli strain Ecol_545 plasmid pEC545_KPC [1]; Escherichia coli strain Ecol_AZ159 plasmid pECAZ159_2 [1]; Escherichia coli strain Ecol_244 plasmid pEC244_KPC [1]; Escherichia coli strain CRE1540 plasmid p1540-2 [1]; Escherichia coli strain CRE1493 plasmid p1493-5 [1]; Escherichia coli strain AR_0118 plasmid unitig_1 [1]; Escherichia coli strain AR_0069 plasmid unitig_2 [1]; Escherichia coli strain AR_0061 plasmid unitig_1 [1]; Klebsiella pneumoniae strain AR_0117 plasmid unitig_5 [1]; Klebsiella pneumoniae strain AR_0068 plasmid unitig_4 [1]; Klebsiella pneumoniae strain AR_0098 plasmid tig00000002 [1]; Klebsiella pneumoniae strain AR_0098 plasmid tig00000004 [1]; Shigella flexneri 4c strain 0702 plasmid unnamed1 [1]; Escherichia coli strain 103 plasmid unnamed1 [1]; Klebsiella pneumoniae strain BK13043 plasmid pBK13043-3 [1]; Klebsiella pneumoniae strain KPN1482 plasmid pKPN1482-1 [1]; Klebsiella variicola strain KPN1481 plasmid pKPN1481-1 [1]; Klebsiella variicola strain KPN1481 plasmid pKPN1481-5 [1]; Klebsiella pneumoniae strain KPN528 plasmid pKPN528-1 [1]; Klebsiella pneumoniae strain K66-45 plasmid pK66-45-2 [1]; Klebsiella pneumoniae strain K66-45 plasmid pK66-45-3 [1]; Klebsiella pneumoniae strain 203 plasmid p203 [1]; Escherichia coli strain Z1002 plasmid p1002-NDM1 [1]; Raoultella ornithinolytica strain Ro24724 plasmid pRo24724 [1]; Salmonella enterica subsp. enterica serovar Typhimurium strain UGA14 plasmid pUGA14_1 [1]; Escherichia coli strain AR_0119 plasmid unitig_2 [1]; Escherichia coli strain AR_0119 plasmid unitig_4 [1]; Klebsiella pneumoniae strain AR_0047 plasmid tig00000004 [1]; Klebsiella pneumoniae strain AR_0112 plasmid tig00000001 [1]; Klebsiella pneumoniae strain AR_0112 plasmid tig00000003 [1]; Klebsiella pneumoniae strain AR_0112 plasmid tig00000005 [1]; Klebsiella pneumoniae strain AR_0146 plasmid tig00001186 [1]; Klebsiella pneumoniae strain AR_0146 plasmid tig00001189 [1]; Klebsiella pneumoniae strain AR_0158 plasmid tig00000727 [1]; Klebsiella pneumoniae strain AR_0143 plasmid tig00000857 [1]; Klebsiella pneumoniae strain AR_0129 plasmid tig00000004 [1]; Escherichia coli strain AR_0128 plasmid tig00000792 [1]; Klebsiella pneumoniae strain AR_0126 plasmid tig00000002jNODE_23 [1]; Klebsiella pneumoniae strain AR_0113 plasmid unitig_2 [1]; Klebsiella pneumoniae strain AR_0113 plasmid unitig_4 [1]; Klebsiella pneumoniae strain AR_0113 plasmid unitig_5 [1]; Klebsiella pneumoniae strain AR_0138 plasmid tig00000001 [1]; Enterobacter cloacae strain AR_0053 plasmid unitig_4 [1]; Klebsiella pneumoniae strain AR_0120 plasmid tig00000601_pilon [1]; Proteus mirabilis strain AR_0156 plasmid unitig_1 [1]; Klebsiella pneumoniae strain AR_0125 plasmid tig00000002_pilon [1]; Klebsiella pneumoniae strain AR_0125 plasmid tig00000007_pilon [1]; Klebsiella pneumoniae strain AR_0125 plasmid tig00000009_pilon [1]; Escherichia coli strain AR_0137 plasmid tig00001069_pilon [1]; Escherichia coli strain AR_0137 plasmid tig00001145_pilon [1]; Escherichia coli strain AR_0055 plasmid unitig_2 [1]; Escherichia coli strain AR_0055 plasmid unitig_3j3rc_linear [1]; Klebsiella pneumoniae strain AR_0145 plasmid tig00000217 [1]; Klebsiella pneumoniae strain AR_0145 plasmid tig00000219 [1]; Klebsiella pneumoniae strain AR_0152 plasmid tig00000200 [1]; Klebsiella pneumoniae strain AR_0152 plasmid tig00000214 [1]; Klebsiella pneumoniae strain AR_0148 plasmid tig00000169_pilon [1]; Klebsiella pneumoniae strain AR_0148 plasmid tig00000185_pilon [1]; Klebsiella pneumoniae strain AR_0107 plasmid unitig_1_pilon [1]; Klebsiella pneumoniae strain MLST-15 plasmid p1605752AC2 [1]; Aeromonas salmonicida strain S121 plasmid pS121-1a [1]; Aeromonas salmonicida strain S44 plasmid pS44-1 [1]; Escherichia coli strain WCHEC96200 plasmid pOXA1_WCHEC96200 [1]; Shewanella bicestrii strain JAB-1 plasmid pSHE-CTX-M [1]; Salmonella enterica subsp. enterica serovar Indiana strain D90 plasmid pD90-1 [1]; Enterobacter cloacae strain MS7884A plasmid pMS7884A [1]; Klebsiella pneumoniae strain BIC-1 plasmid pBIC-1c [1]; Klebsiella pneumoniae strain CDC 0106 plasmid unitig_1 [1]; Citrobacter farmeri strain AUSMDU00008141 plasmid pAUSMDU8141-1 [1]; Klebsiella pneumoniae strain ST307PT01 plasmid pJYC01A [1]; Klebsiella pneumoniae strain CCUG 70742 plasmid pKpn70742_1. [1]; Klebsiella pneumoniae strain 1050 plasmid pKp1050-3 [1]; Escherichia coli strain 4/2-1 plasmid p4_2_1.1 [1]; Klebsiella pneumoniae strain 4/1-2 plasmid p4_1_2.2 [1]; Escherichia coli strain 4/1-1 plasmid p4_1_1.1 [1]; Escherichia coli strain 4/0 plasmid p4_0.1 [1]; Escherichia coli strain FDAARGOS_433 plasmid unnamed1 [1]; Klebsiella pneumoniae strain FDAARGOS_439 plasmid unnamed2 [1]; Klebsiella pneumoniae strain FDAARGOS_444 plasmid unnamed1 [1]; Klebsiella pneumoniae strain FDAARGOS_446 plasmid unnamed2 [1]; Klebsiella pneumoniae strain FDAARGOS_446 plasmid unnamed1 [1]; Klebsiella pneumoniae strain QS17-0029 plasmid pMR0617ctx [1]; Escherichia coli strain 14EC033 plasmid p14EC033f [1]; Klebsiella pneumoniae isolate KSB1_5D plasmid unnamed1 [1]; Klebsiella pneumoniae isolate KSB1_5D plasmid unnamed3 [1]; Klebsiella pneumoniae strain DA48896 plasmid p48896_2 [1]; Klebsiella pneumoniae strain INF322 plasmid unnamed1 [1]; Klebsiella pneumoniae strain KSB1_4E plasmid unnamed1 [1]; Klebsiella pneumoniae strain INF158 plasmid unnamed1 [1]; Klebsiella pneumoniae strain INF158 plasmid unnamed3 [1]; Klebsiella pneumoniae strain INF157 plasmid unnamed1 [1]; Klebsiella pneumoniae strain INF157 plasmid unnamed3 [1]; Klebsiella pneumoniae strain KSB1_9D plasmid unnamed3 [1]; Klebsiella pneumoniae strain INF163 plasmid unnamed3 [1]; Klebsiella pneumoniae strain INF164 plasmid unnamed1 [1]; Klebsiella pneumoniae strain INF164 plasmid unnamed3 [1]; Klebsiella pneumoniae strain INF278 plasmid unnamed3 [1]; Klebsiella pneumoniae strain INF274 plasmid unnamed3 [1]; Klebsiella pneumoniae strain cr-hvkp3 plasmid pPUTH2 [1]; Escherichia coli strain AMA1167 plasmid pAMA1167-NDM-5 [1]; Enterobacter sp. CRENT-193 plasmid pCRENT-193_1 [1]; Klebsiella pneumoniae strain CRKP-1215 plasmid pCRKP-1215_1 [1]; Escherichia coli strain AR_0006 plasmid tig00000164 [1]; Escherichia coli strain AR_0011 plasmid tig00001011_pilon [1]; Escherichia coli strain AR_0014 plasmid unitig_1_pilon [1]; Escherichia coli strain AR_0015 plasmid unitig_1_pilon [1]; Klebsiella pneumoniae strain NH25 plasmid pNH25.2 [1]; Klebsiella pneumoniae strain NH54 plasmid pKPNH54.1 [1]; Klebsiella pneumoniae strain AUSMDU00008119 plasmid pAUSMDU8119-1 [1]; Klebsiella pneumoniae strain AUSMDU00008119 plasmid pAUSMDU8119-2 [1]; Klebsiella pneumoniae strain NU-CRE047 plasmid pNU-CRE047_2 [1]; Klebsiella pneumoniae strain NU-CRE047 plasmid pNU-CRE047_3 [1]; Pseudomonas aeruginosa strain PB353 plasmid pPB353_1 [1]; Pseudomonas aeruginosa strain PB354 plasmid pPB354_1 [1]; Klebsiella pneumoniae strain 002SK2 plasmid p002SK2_B [1]; Citrobacter freundii complex sp. CFNIH2 plasmid pKPC-349c [1]; Klebsiella pneumoniae strain WCHKP34 plasmid pIMP4_LL34 [1]; Klebsiella pneumoniae strain WCHKP34 plasmid pQnrB_LL34 [1]; Klebsiella pneumoniae strain B12(AN) plasmid pB12AN_1 [1]; Leclercia sp. LSNIH1 plasmid pLEC-1cb1 [1]; Klebsiella pneumoniae strain KPNIH49 plasmid pKPC-224e [1]; Enterobacteriaceae bacterium ENNIH2 plasmid pKPC-ddab [1]; Enterobacteriaceae bacterium ENNIH1 plasmid pENT-1f0b [1]; Citrobacter sp. CFNIH10 plasmid pKPC-2fe2 [1]; Aeromonas sp. ASNIH7 plasmid pKPC-1ac6 [1]; Aeromonas sp. ASNIH1 plasmid pKPC-038c [1]; Citrobacter freundii complex sp. CFNIH3 plasmid pKPC-59e4 [1]; Citrobacter freundii complex sp. CFNIH9 plasmid pCFR-eb27 [1]; Klebsiella oxytoca strain KONIH4 plasmid pKPC-f607 [1]; Serratia sp. SSNIH1 plasmid pKPC-56ce [1]; Leclercia sp. LSNIH3 plasmid pLEC-7c0d [1]; Acinetobacter sp. ACNIH2 plasmid pKPC-8dee [1]; Escherichia coli strain KBN10P04869 plasmid pKBN10P04869A [1]; Escherichia coli strain HS13-1 plasmid pHS13-1-IncHI2 [1]; Escherichia coli strain WCHEC005237 plasmid pRmtB1_005237 [1]; Klebsiella pneumoniae strain NUHL30457 plasmid p2 [1]; Salmonella enterica subsp. enterica strain 15-SA01028 plasmid pSE15-SA01028 [1]; Klebsiella pneumoniae strain AR_0066 plasmid tig00000084_pilon [1]; Klebsiella pneumoniae strain 16_GR_13 plasmid IncFIB IncFII [1]; Klebsiella pneumoniae strain 20_GR_12 plasmid ColRNAI [1]; Klebsiella pneumoniae strain 2_GR_12 plasmid ColRNAI [1]; Escherichia coli strain AR_0372 plasmid unnamed1 [1]; Escherichia coli strain AR_0369 plasmid unnamed3. [1]; Enterobacter hormaechei subsp. hoffmannii strain AR_0365 plasmid unnamed1 [1]; Klebsiella pneumoniae strain AR_0363 plasmid unnamed5. [1]; Klebsiella pneumoniae strain AR_0363 plasmid unnamed3. [1]; Klebsiella pneumoniae strain AR_0363 plasmid unnamed4. [1]; Klebsiella pneumoniae strain AR_0361 plasmid unnamed3. [1]; Pseudomonas aeruginosa strain AR_0356 plasmid unnamed2 [1]; Escherichia coli strain WCHEC025943 plasmid p2_025943 [1]; Enterobacter cloacae strain AR_0093 plasmid unnamed2 [1]; Klebsiella pneumoniae subsp. ozaenae strain AR_0096 plasmid unnamed4 [1]; Salmonella enterica subsp. enterica serovar Corvallis strain 12-01738 plasmid pSE12-01738-1 [1]; Salmonella enterica subsp. enterica serovar Corvallis strain 12-01738 plasmid pSE12-01738-2 [1]; Escherichia coli strain 675SK2 plasmid p675SK2_B [1]; Salmonella enterica strain CFSAN064034 plasmid pGMI17-002_1 [1]; Klebsiella pneumoniae strain CFSAN054111 plasmid pGMI16-006_1 [1]; Klebsiella pneumoniae strain CFSAN054111 plasmid pGMI16-006_2 [1]; Salmonella enterica subsp. enterica serovar Concord strain CFSAN018747 plasmid pGMI14-002_1 [1]; Klebsiella pneumoniae strain WCHKP13F2 plasmid pKPC2_095132 [1]; Enterobacter hormaechei strain SCEH020042 plasmid pQnrB4_020042 [1]; Klebsiella variicola strain WCHKP19 plasmid pCTXM15_020019 [1]; Aeromonas hydrophila subsp. hydrophila strain WCHAH045096 plasmid pMCR5_045096 [1]; Escherichia coli strain WCHEC005784 plasmid pCTXM15_005784 [1]; Klebsiella pneumoniae strain WCHKP36 plasmid pKPC2_020036 [1]; Escherichia coli strain WCHEC4533 plasmid pCTXM15_000533 [1]; Klebsiella pneumoniae strain SCM96 plasmid pSCM96-1 [1]; Klebsiella pneumoniae strain WCHKP020030 plasmid pOXA1_020030 [1]; Klebsiella pneumoniae strain AR_0153 plasmid unnamed1 [1]; Klebsiella pneumoniae strain AR_0153 plasmid unnamed3 [1]; Klebsiella aerogenes strain AR_0161 plasmid unnamed [1]; Klebsiella pneumoniae strain AR_0141 plasmid unnamed2 [1]; Cronobacter sakazakii strain GZcsf-1 plasmid pGW1 [1]; Klebsiella pneumoniae strain AR_0142 plasmid unnamed1 [1]; Pseudomonas aeruginosa strain AR441 plasmid unnamed3 [1]; Escherichia coli strain AR437 plasmid unnamed5 [1]; Escherichia coli strain AR435 plasmid unnamed5 [1]; Klebsiella michiganensis strain AR375 plasmid unnamed2 [1]; Acinetobacter defluvii strain WCHA30 plasmid pOXA58_010030 [1]; Klebsiella quasipneumoniae strain CAV2018 plasmid pKPC_CAV2018-63 [1]; Klebsiella quasipneumoniae strain CAV1947 plasmid pKPC_CAV1947-56 [1]; Escherichia coli strain DA33133 plasmid pDA33133-157 [1]; Escherichia coli strain DA33137 plasmid pDA33137-178 [1]; Klebsiella pneumoniae strain DA33140 plasmid pDA33140-96 [1]; Klebsiella pneumoniae strain DA33141 plasmid pDA33141-217 [1]; Klebsiella pneumoniae strain DA33144 plasmid pDA33144-220 [1]; Klebsiella pneumoniae strain AR_0140 plasmid unnamed1 [1]; Citrobacter sp. CRE-46 strain AR_0157 plasmid unnamed1 [1]; Klebsiella pneumoniae strain 160111 plasmid pIncAC2_L111 [1]; Salmonella enterica strain SA20094620 plasmid pSA20094620.1 [1]; Escherichia coli strain AR_451 plasmid unnamed1 [1]; Enterobacter cloacae strain AR_038 plasmid unnamed1. [1]; Providencia sp. WCHPr000369 plasmid pIMP4_000369 [1]; Providencia sp. WCHPr000369 plasmid pIMP69_000369 [1]; Escherichia coli strain CFSAN064035 plasmid pGMI17-003_3 [1]; Escherichia coli strain Es_ST80_L1_NDM_10_2017 plasmid pEsST80_L1_NDM [1]; Klebsiella pneumoniae strain 2-1 plasmid pKP21HI1 [1]; Enterobacter hormaechei strain WCHEH020038 plasmid pCTXM9_020038 [1]; Klebsiella pneumoniae subsp. pneumoniae strain M5 plasmid pKPM501 [1]; Klebsiella pneumoniae subsp. pneumoniae strain M5 plasmid pKPM502 [1]; Klebsiella pneumoniae strain AR_0135 plasmid unnamed1 [1]; Klebsiella pneumoniae strain AR_0075 plasmid unnamed1 [1]; Klebsiella pneumoniae strain AR_0075 plasmid unnamed3 [1]; Salmonella enterica subsp. enterica serovar Senftenberg strain AR_0127 plasmid unnamed1 [1]; Klebsiella pneumoniae strain AR_0109 plasmid unnamed6 [1]; Klebsiella pneumoniae strain AR_0046 plasmid unnamed4 [1]; Acinetobacter sp. WCHA55 plasmid pOXA58_010055 [1]; Escherichia coli strain SCEC020001 plasmid pOXA1_020001 [1]; Enterobacter hormaechei strain C15117 plasmid pSPRC-Echo1 [1]; Escherichia coli strain WCHEC000837 plasmid pCTXM15_000837 [1]; Escherichia coli strain SCEC020022 plasmid pCTXM14_020022 [1]; Salmonella enterica subsp. enterica strain CFSA122 plasmid pCFSA122-1 [1]; Sphingobium yanoikuyae strain SJTF8 plasmid pF3 [1]; Salmonella enterica subsp. enterica strain CFSA244 plasmid pCFSA244-1 [1]; Salmonella enterica subsp. enterica strain CFSA664 plasmid pCFSA664-1 [1]; Klebsiella pneumoniae strain WCHKP015625 plasmid pCTXM65_015625 [1]; Escherichia coli strain WCHEC020031 plasmid pOXA1_020031 [1]; Pseudomonas aeruginosa strain FDAARGOS_570 plasmid unnamed [1]; Klebsiella pneumoniae subsp. pneumoniae strain ARLG-3135 plasmid p1 [1]; Klebsiella pneumoniae strain KP_NORM_BLD_2014_104014 plasmid unnamed3 [1]; Klebsiella pneumoniae strain KP_NORM_BLD_2015_112126 plasmid unnamed3 [1]; Klebsiella pneumoniae subsp. pneumoniae strain R210-2 plasmid pR210-2-VIM [1]; Klebsiella quasipneumoniae strain G4584 plasmid pG4584_136.4Kb [1]; Klebsiella quasipneumoniae subsp. similipneumoniae strain G747 plasmid pG747_150.8Kb [1]; Klebsiella pneumoniae strain I72 plasmid p72_FIBkpn [1]; Klebsiella pneumoniae isolate KSH203 plasmid pKSH203-CTX-M-3 [1]; Escherichia coli strain CRE1 plasmid pCRE1.1 [1]; Escherichia coli strain CRE10 plasmid pCRE10.1 [1]; Klebsiella pneumoniae strain NH34 plasmid pNH34.1 [1]; Escherichia coli strain SCEC020026 plasmid pCTXM15_020026 [1]; Escherichia coli strain EC25 plasmid pEC25-1 [1]; Klebsiella pneumoniae strain BA33875 plasmid pBA33875_IncFIB [1]; Enterobacter cloacae strain EN3600 plasmid unnamed3 [1]; Enterobacter cloacae strain EN3600 plasmid unnamed5 [1]; Klebsiella pneumoniae strain R46 plasmid pR46-270 [1]; Klebsiella pneumoniae strain BA4656 plasmid pIncFIBpQil [1]; Klebsiella pneumoniae strain BA1559 plasmid pIncFIBK [1]; Klebsiella pneumoniae strain BA34918 plasmid pIncFIBpQil [1]; Klebsiella pneumoniae strain BA34918 plasmid pIncX3. [1]; Enterobacter hormaechei strain WCHEH090011 plasmid pCTXM65_090011 [1]; Klebsiella pneumoniae strain VBA2172 plasmid pIncFIBpQil [1]; Klebsiella pneumoniae strain BA28434 plasmid pIncFIBpQil [1]; Klebsiella pneumoniae strain BP327 plasmid pIncFIBK [1]; Klebsiella pneumoniae strain WCHKP2080 plasmid p1_095080 [1]; Klebsiella pneumoniae strain WCHKP115068 plasmid p1_115068 [1]; Citrobacter freundii strain CAV1857 plasmid pKPC_CAV1857-85 [1]; Klebsiella pneumoniae strain SCKP020135 plasmid pMCR8_020135 [1]; Aeromonas hydrophila strain WCX23 plasmid unnamed [1]; Aeromonas hydrophila strain 23-C-23 plasmid unnamed [1]; Escherichia coli ST131 strain EC958 plasmid pEC958 [1]; Klebsiella pneumoniae genome assembly MS6671.v1 [1]; Klebsiella pneumoniae isolate KP980 genome assembly [1]; Klebsiella pneumoniae isolate KP9201 genome assembly [1]; Escherichia coli strain B36 genome assembly [1]; Klebsiella pneumoniae strain KPC2 genome assembly [1]; Citrobacter freundii isolate Citrobacter freundii str. E2614 genome assembly [1]; Escherichia coli isolate Escherichia coli str. TO124 genome assembly [1]; Escherichia coli isolate Escherichia coli str. TO148 genome assembly [1]; Salmonella enterica subsp. enterica serovar Typhimurium isolate VNB151-sc-2315230 genome assembly [1]; Enterobacter cloacae complex bacterium isolate C45 genome assembly [1]	NC_009650 [1] ; NC_018107 [1] ; NC_019906 [1] ; NC_020180 [1] ; NC_021728 [1] ; NC_021732 [1] ; NC_022651 [1] ; NZ_AP018673 [1] ; NZ_AP018748 [1] ; NZ_AP018752 [1] ; NZ_AP018755 [1] ; NZ_AP018758 [1] ; NZ_CP004000 [1] ; NZ_CP006661 [1] ; NZ_CP006662 [1] ; NZ_CP006799 [1] ; NZ_CP006801 [1] ; NZ_CP006919 [1] ; NZ_CP006924 [1] ; NZ_CP007558 [1] ; NZ_CP007728 [1] ; NZ_CP007732 [1] ; NZ_CP008707 [1] ; NZ_CP008791 [1] ; NZ_CP008798 [1] ; NZ_CP008799 [1] ; NZ_CP008824 [1] ; NZ_CP008828 [1] ; NZ_CP008832 [1] ; NZ_CP008933 [1] ; NZ_CP009115 [1] ; NZ_CP009776 [1] ; NZ_CP009778 [1] ; NZ_CP009862 [1] ; NZ_CP009864 [1] ; NZ_CP009869 [1] ; NZ_CP009873 [1] ; NZ_CP009877 [1] ; NZ_CP009879 [1] ; NZ_CP009883 [1] ; NZ_CP010164 [1] ; NZ_CP010351 [1] ; NZ_CP010363 [1] ; NZ_CP010394 [1] ; NZ_CP010396 [1] ; NZ_CP010574 [1] ; NZ_CP010575 [1] ; NZ_CP010881 [1] ; NZ_CP010893 [1] ; NZ_CP011062 [1] ; NZ_CP011540 [1] ; NZ_CP011576 [1] ; NZ_CP011601 [1] ; NZ_CP011609 [1] ; NZ_CP011611 [1] ; NZ_CP011614 [1] ; NZ_CP011621 [1] ; NZ_CP011622 [1] ; NZ_CP011639 [1] ; NZ_CP011645 [1] ; NZ_CP011656 [1] ; NZ_CP011839 [1] ; NZ_CP011978 [1] ; NZ_CP011982 [1] ; NZ_CP011987 [1] ; NZ_CP011988 [1] ; NZ_CP011990 [1] ; NZ_CP011993 [1] ; NZ_CP012139 [1] ; NZ_CP012163 [1] ; NZ_CP012168 [1] ; NZ_CP012170 [1] ; NZ_CP012564 [1] ; NZ_CP012567 [1] ; NZ_CP012569 [1] ; NZ_CP013324 [1] ; NZ_CP013326 [1] ; NZ_CP013657 [1] ; NZ_CP013833 [1] ; NZ_CP014297 [1] ; NZ_CP014298 [1] ; NZ_CP014299 [1] ; NZ_CP014321 [1] ; NZ_CP014648 [1] ; NZ_CP014757 [1] ; NZ_CP014758 [1] ; NZ_CP014775 [1] ; NZ_CP015086 [1] ; NZ_CP015383 [1] ; NZ_CP015384 [1] ; NZ_CP015387 [1] ; NZ_CP015388 [1] ; NZ_CP015394 [1] ; NZ_CP015396 [1] ; NZ_CP015397 [1] ; NZ_CP015503 [1] ; NZ_CP015725 [1] ; NZ_CP015835 [1] ; NZ_CP015991 [1] ; NZ_CP016482 [1] ; NZ_CP016526 [1] ; NZ_CP016763 [1] ; NZ_CP016810 [1] ; NZ_CP016919 [1] ; NZ_CP016921 [1] ; NZ_CP017059 [1] ; NZ_CP017932 [1] ; NZ_CP017936 [1] ; NZ_CP017987 [1] ; NZ_CP018318 [1] ; NZ_CP018343 [1] ; NZ_CP018353 [1] ; NZ_CP018354 [1] ; NZ_CP018365 [1] ; NZ_CP018425 [1] ; NZ_CP018431 [1] ; NZ_CP018433 [1] ; NZ_CP018441 [1] ; NZ_CP018448 [1] ; NZ_CP018451 [1] ; NZ_CP018460 [1] ; NZ_CP018689 [1] ; NZ_CP018693 [1] ; NZ_CP018698 [1] ; NZ_CP018704 [1] ; NZ_CP018710 [1] ; NZ_CP018716 [1] ; NZ_CP018722 [1] ; NZ_CP018737 [1] ; NZ_CP018815 [1] ; NZ_CP018817 [1] ; NZ_CP018819 [1] ; NZ_CP018887 [1] ; NZ_CP018945 [1] ; NZ_CP018959 [1] ; NZ_CP018960 [1] ; NZ_CP018961 [1] ; NZ_CP018964 [1] ; NZ_CP018974 [1] ; NZ_CP019006 [1] ; NZ_CP019017 [1] ; NZ_CP019053 [1] ; NZ_CP019076 [1] ; NZ_CP020049 [1] ; NZ_CP020056 [1] ; NZ_CP020059 [1] ; NZ_CP020066 [1] ; NZ_CP020070 [1] ; NZ_CP020110 [1] ; NZ_CP020112 [1] ; NZ_CP020340 [1] ; NZ_CP020496 [1] ; NZ_CP020840 [1] ; NZ_CP020842 [1] ; NZ_CP020848 [1] ; NZ_CP020849 [1] ; NZ_CP020854 [1] ; NZ_CP020903 [1] ; NZ_CP020904 [1] ; NZ_CP021166 [1] ; NZ_CP021206 [1] ; NZ_CP021328 [1] ; NZ_CP021463 [1] ; NZ_CP021536 [1] ; NZ_CP021538 [1] ; NZ_CP021543 [1] ; NZ_CP021545 [1] ; NZ_CP021547 [1] ; NZ_CP021548 [1] ; NZ_CP021687 [1] ; NZ_CP021688 [1] ; NZ_CP021699 [1] ; NZ_CP021712 [1] ; NZ_CP021717 [1] ; NZ_CP021719 [1] ; NZ_CP021742 [1] ; NZ_CP021753 [1] ; NZ_CP021755 [1] ; NZ_CP021756 [1] ; NZ_CP021758 [1] ; NZ_CP021779 [1] ; NZ_CP021837 [1] ; NZ_CP021853 [1] ; NZ_CP021857 [1] ; NZ_CP021860 [1] ; NZ_CP021861 [1] ; NZ_CP021880 [1] ; NZ_CP021881 [1] ; NZ_CP021936 [1] ; NZ_CP021937 [1] ; NZ_CP021941 [1] ; NZ_CP021943 [1] ; NZ_CP021947 [1] ; NZ_CP021948 [1] ; NZ_CP021952 [1] ; NZ_CP021953 [1] ; NZ_CP021956 [1] ; NZ_CP022126 [1] ; NZ_CP022170 [1] ; NZ_CP022176 [1] ; NZ_CP022227 [1] ; NZ_CP022359 [1] ; NZ_CP022451 [1] ; NZ_CP022533 [1] ; NZ_CP022576 [1] ; NZ_CP022612 [1] ; NZ_CP022696 [1] ; NZ_CP022926 [1] ; NZ_CP023250 [1] ; NZ_CP023419 [1] ; NZ_CP023835 [1] ; NZ_CP023841 [1] ; NZ_CP023845 [1] ; NZ_CP023850 [1] ; NZ_CP023903 [1] ; NZ_CP023916 [1] ; NZ_CP023943 [1] ; NZ_CP023947 [1] ; NZ_CP023948 [1] ; NZ_CP024040 [1] ; NZ_CP024153 [1] ; NZ_CP024192 [1] ; NZ_CP024194 [1] ; NZ_CP024431 [1] ; NZ_CP024483 [1] ; NZ_CP024500 [1] ; NZ_CP024522 [1] ; NZ_CP024524 [1] ; NZ_CP024529 [1] ; NZ_CP024531 [1] ; NZ_CP024538 [1] ; NZ_CP024552 [1] ; NZ_CP024557 [1] ; NZ_CP024559 [1] ; NZ_CP024566 [1] ; NZ_CP024573 [1] ; NZ_CP024709 [1] ; NZ_CP024805 [1] ; NZ_CP024813 [1] ; NZ_CP024839 [1] ; NZ_CP024852 [1] ; NZ_CP024856 [1] ; NZ_CP024860 [1] ; NZ_CP024863 [1] ; NZ_CP024876 [1] ; NZ_CP024917 [1] ; NZ_CP025009 [1] ; NZ_CP025010 [1] ; NZ_CP025039 [1] ; NZ_CP025040 [1] ; NZ_CP025052 [1] ; NZ_CP025054 [1] ; NZ_CP025517 [1] ; NZ_CP025758 [1] ; NZ_CP025964 [1] ; NZ_CP025966 [1] ; NZ_CP026156 [1] ; NZ_CP026171 [1] ; NZ_CP026179 [1] ; NZ_CP026188 [1] ; NZ_CP026196 [1] ; NZ_CP026210 [1] ; NZ_CP026227 [1] ; NZ_CP026230 [1] ; NZ_CP026236 [1] ; NZ_CP026242 [1] ; NZ_CP026272 [1] ; NZ_CP026385 [1] ; NZ_CP026391 [1] ; NZ_CP026418 [1] ; NZ_CP026474 [1] ; NZ_CP026492 [1] ; NZ_CP026579 [1] ; NZ_CP026588 [1] ; NZ_CP026661 [1] ; NZ_CP026753 [1] ; NZ_CP027037 [1] ; NZ_CP027052 [1] ; NZ_CP027058 [1] ; NZ_CP027130 [1] ; NZ_CP027135 [1] ; NZ_CP027144 [1] ; NZ_CP027148 [1] ; NZ_CP027150 [1] ; NZ_CP027156 [1] ; NZ_CP027162 [1] ; NZ_CP027170 [1] ; NZ_CP027200 [1] ; NZ_CP027606 [1] ; NZ_CP027616 [1] ; NZ_CP027678 [1] ; NZ_CP027679 [1] ; NZ_CP027703 [1] ; NZ_CP028170 [1] ; NZ_CP028177 [1] ; NZ_CP028178 [1] ; NZ_CP028197 [1] ; NZ_CP028389 [1] ; NZ_CP028537 [1] ; NZ_CP028553 [1] ; NZ_CP028567 [1] ; NZ_CP028576 [1] ; NZ_CP028582 [1] ; NZ_CP028587 [1] ; NZ_CP028717 [1] ; NZ_CP028791 [1] ; NZ_CP028929 [1] ; NZ_CP028931 [1] ; NZ_CP028952 [1] ; NZ_CP028955 [1] ; NZ_CP028975 [1] ; NZ_CP028991 [1] ; NZ_CP029094 [1] ; NZ_CP029107 [1] ; NZ_CP029118 [1] ; NZ_CP029142 [1] ; NZ_CP029396 [1] ; NZ_CP029429 [1] ; NZ_CP029439 [1] ; NZ_CP029575 [1] ; NZ_CP029580 [1] ; NZ_CP029586 [1] ; NZ_CP029588 [1] ; NZ_CP029591 [1] ; NZ_CP029723 [1] ; NZ_CP029729 [1] ; NZ_CP030132 [1] ; NZ_CP030186 [1] ; NZ_CP030335 [1] ; NZ_CP030345 [1] ; NZ_CP031121 [1] ; NZ_CP031122 [1] ; NZ_CP031137 [1] ; NZ_CP031216 [1] ; NZ_CP031563 [1] ; NZ_CP031724 [1] ; NZ_CP031735 [1] ; NZ_CP031736 [1] ; NZ_CP032176 [1] ; NZ_CP032186 [1] ; NZ_CP032188 [1] ; NZ_CP032192 [1] ; NZ_CP032212 [1] ; NZ_CP032226 [1] ; NZ_CP032285 [1] ; NZ_CP032425 [1] ; NZ_CP032842 [1] ; NZ_CP032877 [1] ; NZ_CP032888 [1] ; NZ_CP033224 [1] ; NZ_CP033229 [1] ; NZ_CP033253 [1] ; NZ_CP033353 [1] ; NZ_CP033394 [1] ; NZ_CP033400 [1] ; NZ_CP033834 [1] ; NZ_CP033947 [1] ; NZ_CP034048 [1] ; NZ_CP034056 [1] ; NZ_CP034084 [1] ; NZ_CP034131 [1] ; NZ_CP034137 [1] ; NZ_CP034282 [1] ; NZ_CP034325 [1] ; NZ_CP034396 [1] ; NZ_CP034401 [1] ; NZ_CP034406 [1] ; NZ_CP034956 [1] ; NZ_CP035124 [1] ; NZ_CP035180 [1] ; NZ_CP035635 [1] ; NZ_CP035637 [1] ; NZ_CP035776 [1] ; NZ_CP035907 [1] ; NZ_CP036188 [1] ; NZ_CP036193 [1] ; NZ_CP036195 [1] ; NZ_CP036311 [1] ; NZ_CP036321 [1] ; NZ_CP036328 [1] ; NZ_CP036337 [1] ; NZ_CP036363 [1] ; NZ_CP036368 [1] ; NZ_CP037737 [1] ; NZ_CP037964 [1] ; NZ_CP038464 [1] ; NZ_CP038466 [1] ; NZ_HG941719 [1] ; NZ_LN824138 [1] ; NZ_LR025089 [1] ; NZ_LR025093 [1] ; NZ_LR130546 [1] ; NZ_LR130551 [1] ; NZ_LS992176 [1] ; NZ_LS992177 [1] ; NZ_LS992182 [1] ; NZ_LS992191 [1] ; NZ_LT795115 [1] ; NZ_LT991958 [1]	0
186	CSC00_RS26980	cloud	2	CSC00_RS26980; BH709_RS27855	eggNOG_COG3393	#NAME?	0	399	399	Klebsiella pneumoniae subsp. pneumoniae MGH 78578 plasmid pKPN4 [1]; Klebsiella michiganensis E718 plasmid pKOX_R1 [1]; Pseudomonas putida HB3267 plasmid pPC9 [1]; Enterobacter aerogenes EA1509E plasmid pEA1509_A [1]; Acinetobacter baumannii BJAB07104 plasmid p2BJAB07104 [1]; Acinetobacter baumannii BJAB0868 plasmid p3BJAB0868 [1]; Escherichia coli JJ1886 plasmid pJJ1886_5 [1]; Klebsiella pneumoniae GSU10-3 plasmid pGSU10-3-2 DNA [1]; Klebsiella pneumoniae KP33 plasmid pKP3301 DNA [1]; Klebsiella pneumoniae KP64 plasmid pKP6402 DNA [1]; Klebsiella pneumoniae KP67 plasmid pKP6702 DNA [1]; Metakosakonia sp. MRY16-398 plasmid pMRY16-398_2 DNA [1]; Klebsiella pneumoniae subsp. pneumoniae Kp13 plasmid pKP13f [1]; Klebsiella pneumoniae strain ATCC BAA-2146 plasmid pNDM-US [1]; Klebsiella pneumoniae strain ATCC BAA-2146 plasmid pHg [1]; Klebsiella pneumoniae subsp. pneumoniae PittNDM01 plasmid1 [1]; Klebsiella pneumoniae subsp. pneumoniae PittNDM01 plasmid3 [1]; Klebsiella pneumoniae 30684/NJST258_2 plasmid pNJST258C2 [1]; Klebsiella pneumoniae 30660/NJST258_1 plasmid pNJST258N5 [1]; Citrobacter freundii CFNIH1 plasmid pKEC-a3c [1]; Klebsiella pneumoniae subsp. pneumoniae KPNIH10 plasmid pAAC154-a50 [1]; Klebsiella pneumoniae subsp. pneumoniae KPNIH27 plasmid pKEC-dc3 [1]; Acinetobacter baumannii strain AB5075-UW plasmid p1AB5075 [1]; Klebsiella oxytoca KONIH1 plasmid pKPC-727 [1]; Klebsiella pneumoniae subsp. pneumoniae KPNIH24 plasmid pKPC-484 [1]; Klebsiella pneumoniae subsp. pneumoniae KPNIH24 plasmid pKPN-819 [1]; Enterobacter cloacae ECNIH2 plasmid pKEC-39c [1]; Klebsiella pneumoniae subsp. pneumoniae KPNIH1 plasmid pAAC154-a50 [1]; Klebsiella pneumoniae subsp. pneumoniae KPR0928 plasmid pKPN-294 [1]; Klebsiella pneumoniae strain PMK1 plasmid pPMK1-NDM [1]; Klebsiella pneumoniae strain blaNDM-1 plasmid plasmid2 [1]; Klebsiella pneumoniae subsp. pneumoniae strain KPNIH32 plasmid pKPC-def [1]; Klebsiella pneumoniae subsp. pneumoniae strain KPNIH32 plasmid pKPN-c8b [1]; Escherichia coli strain ECONIH1 plasmid pKPC-629 [1]; Klebsiella pneumoniae subsp. pneumoniae strain KPNIH29 plasmid pKPC-e4e [1]; Pantoea sp. PSNIH2 plasmid pPSP-75c [1]; Klebsiella pneumoniae subsp. pneumoniae strain KPNIH30 plasmid pKPN-294 [1]; Klebsiella pneumoniae subsp. pneumoniae strain KPNIH31 plasmid pAAC154-a9e [1]; Klebsiella pneumoniae subsp. pneumoniae strain KPNIH31 plasmid pKPN-c22 [1]; Pantoea sp. PSNIH1 plasmid pPSP-a3e [1]; Escherichia coli strain H2 plasmid A [1]; Acinetobacter johnsonii XBB1 plasmid pXBB1-9 [1]; Enterobacter hormaechei subsp. oharae strain 34978 plasmid p34978-139.941kb [1]; Klebsiella pneumoniae strain 34618 plasmid p34618-13.841kb [1]; Klebsiella pneumoniae strain 34618 plasmid p34618-71.572kb [1]; Klebsiella pneumoniae strain 32192 plasmid sequence. [1]; Escherichia coli strain MNCRE44 plasmid pMNCRE44_5 [1]; Pseudomonas sp. MRSN12121 plasmid pMRVIM0812 [1]; Escherichia coli str. Sanji plasmid pSJ_255 [1]; Klebsiella aerogenes strain G7 isolate G7 plasmid pGPN1 [1]; Klebsiella pneumoniae strain CAV1392 plasmid pCAV1392-50 [1]; Phytobacter ursingii strain CAV1151 plasmid pCAV1151-296 [1]; Citrobacter freundii strain CAV1321 plasmid pCAV1321-71 [1]; Citrobacter freundii strain CAV1321 plasmid pKPC_CAV1321-244 [1]; Klebsiella oxytoca strain CAV1335 plasmid pCAV1335-92 [1]; Klebsiella pneumoniae strain CAV1344 plasmid pCAV1344-78 [1]; Klebsiella pneumoniae strain CAV1344 plasmid pKPC_CAV1344 [1]; Serratia marcescens strain CAV1492 plasmid pKPC_CAV1492 [1]; Klebsiella pneumoniae strain CAV1596 plasmid pKPC_CAV1596-78 [1]; Citrobacter freundii strain CAV1741 plasmid pKPC_CAV1741 [1]; Klebsiella pneumoniae strain KP5 plasmid pSg1-NDM [1]; Klebsiella pneumoniae DMC1097 plasmid pDMC1097-77.775kb [1]; Klebsiella pneumoniae 500_1420 plasmid p500_1420-51.662kb [1]; Klebsiella pneumoniae UHKPC07 plasmid pUHKPC07-74.026kb [1]; Klebsiella pneumoniae UHKPC07 plasmid pUHKPC07-13.841kb [1]; Klebsiella pneumoniae UHKPC33 plasmid pUHKPC33-162.533kb [1]; Klebsiella pneumoniae UHKPC33 plasmid pUHKPC33-13.841kb [1]; Shigella flexneri 2a strain 981 plasmid 981p2 [1]; Enterobacter cloacae complex sp. 35734 plasmid p35734-109.753kb [1]; Enterobacter hormaechei subsp. steigerwaltii strain 34998 plasmid p34998-239.973kb [1]; Enterobacter hormaechei subsp. steigerwaltii strain 34977 plasmid p34977-263.138kb [1]; Klebsiella pneumoniae strain UCLAOXA232KP plasmid pUCLAOXA232-3 [1]; Klebsiella pneumoniae strain UCLAOXA232KP plasmid pUCLAOXA232-6 [1]; Klebsiella pneumoniae strain UCLAOXA232KP plasmid pUCLAOXA232-3.X [1]; Klebsiella pneumoniae strain CAV1193 plasmid pCAV1193-166 [1]; Klebsiella pneumoniae strain CAV1193 plasmid pCAV1193-78 [1]; Escherichia coli strain uk_P46212 plasmid [1]; Escherichia coli strain JJ2434 plasmid pJJ2434_1 [1]; Klebsiella pneumoniae strain KP38731 plasmid unnamed13 sequence. [1]; Klebsiella pneumoniae strain KP38731 plasmid unnamed2 [1]; Klebsiella pneumoniae strain KP38731 plasmid unnamed3 [1]; Escherichia coli JJ1887 plasmid pJJ1887-4 [1]; Klebsiella pneumoniae strain KPNIH36 plasmid pKPN-821 [1]; Klebsiella pneumoniae strain AATZP plasmid pNDM-1fa [1]; Klebsiella pneumoniae strain AATZP plasmid pKPN-041 [1]; Aeromonas veronii strain AVNIH1 plasmid pASP-a58 [1]; Escherichia coli O25b:H4 plasmid [1]; Klebsiella pneumoniae strain CN1 plasmid pCN1_1 [1]; Klebsiella pneumoniae strain CN1 plasmid pCN1_2 [1]; Klebsiella pneumoniae strain NY9 plasmid pNY9_2 [1]; Klebsiella pneumoniae strain NY9 plasmid pNY9_3 [1]; Klebsiella pneumoniae strain CR14 plasmid pCR14_2 [1]; Klebsiella pneumoniae strain CR14 plasmid pCR14_4 [1]; Klebsiella pneumoniae strain CR14 plasmid pCR14_5 [1]; Klebsiella pneumoniae strain SKGH01 plasmid unnamed 3 [1]; Salmonella enterica strain C629 plasmid unnamed1 [1]; Escherichia coli strain MS6198 plasmid pMS6198A [1]; Klebsiella pneumoniae strain BR plasmid pWSZBR [1]; Synechococcus sp. PCC 7117 plasmid unnamed5 [1]; Salmonella enterica subsp. enterica serovar Heidelberg strain 09-036813-1A plasmid p09-036813-1A_261 [1]; Citrobacter freundii strain B38 plasmid pOZ172 [1]; Klebsiella pneumoniae strain DHQP1002001 plasmid p_IncFIB_DHQP1002001 [1]; Klebsiella pneumoniae isolate 11 plasmid pIncR_DHQP1300920 [1]; Klebsiella pneumoniae isolate 11 plasmid unnamed2 [1]; Citrobacter freundii strain SL151 plasmid unnamed2 [1]; Klebsiella oxytoca strain CAV1015 plasmid pCAV1015-76 [1]; Klebsiella pneumoniae strain CAV1016 plasmid pCAV1016-76 [1]; Klebsiella pneumoniae strain 825795-1 plasmid unnamed2 [1]; Klebsiella pneumoniae strain Kp_Goe_822579 plasmid pKp_Goe_579-2 [1]; Klebsiella pneumoniae isolate Kp_Goe_154414 plasmid pKp_Goe_414-6 [1]; Klebsiella pneumoniae strain CAV1453 plasmid pCAV1453-14 [1]; Klebsiella pneumoniae strain CAV1453 plasmid pCAV1453-46 [1]; Klebsiella pneumoniae strain Kp_Goe_62629 plasmid pKp_Goe_629-1 [1]; Klebsiella pneumoniae strain MNCRE69 plasmid pMNCRE69_1 [1]; Klebsiella pneumoniae strain MNCRE78 plasmid pMNCRE78_1 [1]; Klebsiella pneumoniae strain MNCRE53 plasmid pMNCRE53_1 [1]; Klebsiella pneumoniae strain Kp_Goe_822917 plasmid pKp_Goe_917-1 [1]; Klebsiella pneumoniae strain Kp_Goe_33208 plasmid pKp_Goe_208-1 [1]; Klebsiella pneumoniae strain Kp_Goe_71070 plasmid pKp_Goe_070-1 [1]; Klebsiella pneumoniae strain Kp_Goe_39795 plasmid pKp_Goe_795-1 [1]; Klebsiella pneumoniae strain Kp_Goe_149473 plasmid pKp_Goe_473-2 [1]; Klebsiella pneumoniae strain Kp_Goe_821588 plasmid pKp_Goe_588-1 [1]; Klebsiella pneumoniae strain Kp_Goe_149832 plasmid pKp_Goe_832-2 [1]; Klebsiella pneumoniae strain Kp_Goe_827024 plasmid pKp_Goe_024-2 [1]; Klebsiella pneumoniae strain Kp_Goe_827026 plasmid pKp_Goe_026-2 [1]; Klebsiella pneumoniae strain Kp_Goe_152021 plasmid pKp_Goe_021-2 [1]; Klebsiella pneumoniae strain KP_Goe_828304 plasmid pKp_Goe_304-2 [1]; Klebsiella pneumoniae strain Kp_Goe_121641 plasmid pKp_Goe_641-1 [1]; UNVERIFIED_ORG: Enterobacter cloacae strain AR_0002 plasmid tig00000003 [1]; Klebsiella pneumoniae strain AR_0049 plasmid unitig_1 [1]; Klebsiella pneumoniae strain AR_0049 plasmid unitig_3 [1]; Klebsiella pneumoniae subsp. pneumoniae strain BR21 plasmid pIncN [1]; Escherichia coli strain Ecol_224 plasmid pEC224_KPC [1]; Escherichia coli strain Ecol_422 plasmid pEC422_KPC [1]; Escherichia coli strain Ecol_422 plasmid pEC422_2 [1]; Escherichia coli strain Ecol_422 plasmid pEC422_1 [1]; Escherichia coli strain Ecol_517 plasmid pEC517_1 [1]; Escherichia coli strain Ecol_545 plasmid pEC545_KPC [1]; Escherichia coli strain Ecol_AZ159 plasmid pECAZ159_2 [1]; Escherichia coli strain Ecol_244 plasmid pEC244_KPC [1]; Escherichia coli strain CRE1540 plasmid p1540-2 [1]; Escherichia coli strain CRE1493 plasmid p1493-5 [1]; Escherichia coli strain AR_0118 plasmid unitig_1 [1]; Escherichia coli strain AR_0069 plasmid unitig_2 [1]; Escherichia coli strain AR_0061 plasmid unitig_1 [1]; Klebsiella pneumoniae strain AR_0117 plasmid unitig_5 [1]; Klebsiella pneumoniae strain AR_0068 plasmid unitig_4 [1]; Klebsiella pneumoniae strain AR_0098 plasmid tig00000002 [1]; Klebsiella pneumoniae strain AR_0098 plasmid tig00000004 [1]; Shigella flexneri 4c strain 0702 plasmid unnamed1 [1]; Escherichia coli strain 103 plasmid unnamed1 [1]; Klebsiella pneumoniae strain BK13043 plasmid pBK13043-3 [1]; Klebsiella pneumoniae strain KPN1482 plasmid pKPN1482-1 [1]; Klebsiella variicola strain KPN1481 plasmid pKPN1481-1 [1]; Klebsiella variicola strain KPN1481 plasmid pKPN1481-5 [1]; Klebsiella pneumoniae strain KPN528 plasmid pKPN528-1 [1]; Klebsiella pneumoniae strain K66-45 plasmid pK66-45-2 [1]; Klebsiella pneumoniae strain K66-45 plasmid pK66-45-3 [1]; Klebsiella pneumoniae strain 203 plasmid p203 [1]; Escherichia coli strain Z1002 plasmid p1002-NDM1 [1]; Raoultella ornithinolytica strain Ro24724 plasmid pRo24724 [1]; Salmonella enterica subsp. enterica serovar Typhimurium strain UGA14 plasmid pUGA14_1 [1]; Escherichia coli strain AR_0119 plasmid unitig_2 [1]; Escherichia coli strain AR_0119 plasmid unitig_4 [1]; Klebsiella pneumoniae strain AR_0047 plasmid tig00000004 [1]; Klebsiella pneumoniae strain AR_0112 plasmid tig00000001 [1]; Klebsiella pneumoniae strain AR_0112 plasmid tig00000003 [1]; Klebsiella pneumoniae strain AR_0112 plasmid tig00000005 [1]; Klebsiella pneumoniae strain AR_0146 plasmid tig00001186 [1]; Klebsiella pneumoniae strain AR_0146 plasmid tig00001189 [1]; Klebsiella pneumoniae strain AR_0158 plasmid tig00000727 [1]; Klebsiella pneumoniae strain AR_0143 plasmid tig00000857 [1]; Klebsiella pneumoniae strain AR_0129 plasmid tig00000004 [1]; Escherichia coli strain AR_0128 plasmid tig00000792 [1]; Klebsiella pneumoniae strain AR_0126 plasmid tig00000002jNODE_23 [1]; Klebsiella pneumoniae strain AR_0113 plasmid unitig_2 [1]; Klebsiella pneumoniae strain AR_0113 plasmid unitig_4 [1]; Klebsiella pneumoniae strain AR_0113 plasmid unitig_5 [1]; Klebsiella pneumoniae strain AR_0138 plasmid tig00000001 [1]; Enterobacter cloacae strain AR_0053 plasmid unitig_4 [1]; Klebsiella pneumoniae strain AR_0120 plasmid tig00000601_pilon [1]; Proteus mirabilis strain AR_0156 plasmid unitig_1 [1]; Klebsiella pneumoniae strain AR_0125 plasmid tig00000002_pilon [1]; Klebsiella pneumoniae strain AR_0125 plasmid tig00000007_pilon [1]; Klebsiella pneumoniae strain AR_0125 plasmid tig00000009_pilon [1]; Escherichia coli strain AR_0137 plasmid tig00001069_pilon [1]; Escherichia coli strain AR_0137 plasmid tig00001145_pilon [1]; Escherichia coli strain AR_0055 plasmid unitig_2 [1]; Escherichia coli strain AR_0055 plasmid unitig_3j3rc_linear [1]; Klebsiella pneumoniae strain AR_0145 plasmid tig00000217 [1]; Klebsiella pneumoniae strain AR_0145 plasmid tig00000219 [1]; Klebsiella pneumoniae strain AR_0152 plasmid tig00000200 [1]; Klebsiella pneumoniae strain AR_0152 plasmid tig00000214 [1]; Klebsiella pneumoniae strain AR_0148 plasmid tig00000169_pilon [1]; Klebsiella pneumoniae strain AR_0148 plasmid tig00000185_pilon [1]; Klebsiella pneumoniae strain AR_0107 plasmid unitig_1_pilon [1]; Klebsiella pneumoniae strain MLST-15 plasmid p1605752AC2 [1]; Aeromonas salmonicida strain S121 plasmid pS121-1a [1]; Aeromonas salmonicida strain S44 plasmid pS44-1 [1]; Escherichia coli strain WCHEC96200 plasmid pOXA1_WCHEC96200 [1]; Shewanella bicestrii strain JAB-1 plasmid pSHE-CTX-M [1]; Salmonella enterica subsp. enterica serovar Indiana strain D90 plasmid pD90-1 [1]; Enterobacter cloacae strain MS7884A plasmid pMS7884A [1]; Klebsiella pneumoniae strain BIC-1 plasmid pBIC-1c [1]; Klebsiella pneumoniae strain CDC 0106 plasmid unitig_1 [1]; Citrobacter farmeri strain AUSMDU00008141 plasmid pAUSMDU8141-1 [1]; Klebsiella pneumoniae strain ST307PT01 plasmid pJYC01A [1]; Klebsiella pneumoniae strain CCUG 70742 plasmid pKpn70742_1. [1]; Klebsiella pneumoniae strain 1050 plasmid pKp1050-3 [1]; Escherichia coli strain 4/2-1 plasmid p4_2_1.1 [1]; Klebsiella pneumoniae strain 4/1-2 plasmid p4_1_2.2 [1]; Escherichia coli strain 4/1-1 plasmid p4_1_1.1 [1]; Escherichia coli strain 4/0 plasmid p4_0.1 [1]; Escherichia coli strain FDAARGOS_433 plasmid unnamed1 [1]; Klebsiella pneumoniae strain FDAARGOS_439 plasmid unnamed2 [1]; Klebsiella pneumoniae strain FDAARGOS_444 plasmid unnamed1 [1]; Klebsiella pneumoniae strain FDAARGOS_446 plasmid unnamed2 [1]; Klebsiella pneumoniae strain FDAARGOS_446 plasmid unnamed1 [1]; Klebsiella pneumoniae strain QS17-0029 plasmid pMR0617ctx [1]; Escherichia coli strain 14EC033 plasmid p14EC033f [1]; Klebsiella pneumoniae isolate KSB1_5D plasmid unnamed1 [1]; Klebsiella pneumoniae isolate KSB1_5D plasmid unnamed3 [1]; Klebsiella pneumoniae strain DA48896 plasmid p48896_2 [1]; Klebsiella pneumoniae strain INF322 plasmid unnamed1 [1]; Klebsiella pneumoniae strain KSB1_4E plasmid unnamed1 [1]; Klebsiella pneumoniae strain INF158 plasmid unnamed1 [1]; Klebsiella pneumoniae strain INF158 plasmid unnamed3 [1]; Klebsiella pneumoniae strain INF157 plasmid unnamed1 [1]; Klebsiella pneumoniae strain INF157 plasmid unnamed3 [1]; Klebsiella pneumoniae strain KSB1_9D plasmid unnamed3 [1]; Klebsiella pneumoniae strain INF163 plasmid unnamed3 [1]; Klebsiella pneumoniae strain INF164 plasmid unnamed1 [1]; Klebsiella pneumoniae strain INF164 plasmid unnamed3 [1]; Klebsiella pneumoniae strain INF278 plasmid unnamed3 [1]; Klebsiella pneumoniae strain INF274 plasmid unnamed3 [1]; Klebsiella pneumoniae strain cr-hvkp3 plasmid pPUTH2 [1]; Escherichia coli strain AMA1167 plasmid pAMA1167-NDM-5 [1]; Enterobacter sp. CRENT-193 plasmid pCRENT-193_1 [1]; Klebsiella pneumoniae strain CRKP-1215 plasmid pCRKP-1215_1 [1]; Escherichia coli strain AR_0006 plasmid tig00000164 [1]; Escherichia coli strain AR_0011 plasmid tig00001011_pilon [1]; Escherichia coli strain AR_0014 plasmid unitig_1_pilon [1]; Escherichia coli strain AR_0015 plasmid unitig_1_pilon [1]; Klebsiella pneumoniae strain NH25 plasmid pNH25.2 [1]; Klebsiella pneumoniae strain NH54 plasmid pKPNH54.1 [1]; Klebsiella pneumoniae strain AUSMDU00008119 plasmid pAUSMDU8119-1 [1]; Klebsiella pneumoniae strain AUSMDU00008119 plasmid pAUSMDU8119-2 [1]; Klebsiella pneumoniae strain NU-CRE047 plasmid pNU-CRE047_2 [1]; Klebsiella pneumoniae strain NU-CRE047 plasmid pNU-CRE047_3 [1]; Pseudomonas aeruginosa strain PB353 plasmid pPB353_1 [1]; Pseudomonas aeruginosa strain PB354 plasmid pPB354_1 [1]; Klebsiella pneumoniae strain 002SK2 plasmid p002SK2_B [1]; Citrobacter freundii complex sp. CFNIH2 plasmid pKPC-349c [1]; Klebsiella pneumoniae strain WCHKP34 plasmid pIMP4_LL34 [1]; Klebsiella pneumoniae strain WCHKP34 plasmid pQnrB_LL34 [1]; Klebsiella pneumoniae strain B12(AN) plasmid pB12AN_1 [1]; Leclercia sp. LSNIH1 plasmid pLEC-1cb1 [1]; Klebsiella pneumoniae strain KPNIH49 plasmid pKPC-224e [1]; Enterobacteriaceae bacterium ENNIH2 plasmid pKPC-ddab [1]; Enterobacteriaceae bacterium ENNIH1 plasmid pENT-1f0b [1]; Citrobacter sp. CFNIH10 plasmid pKPC-2fe2 [1]; Aeromonas sp. ASNIH7 plasmid pKPC-1ac6 [1]; Aeromonas sp. ASNIH1 plasmid pKPC-038c [1]; Citrobacter freundii complex sp. CFNIH3 plasmid pKPC-59e4 [1]; Citrobacter freundii complex sp. CFNIH9 plasmid pCFR-eb27 [1]; Klebsiella oxytoca strain KONIH4 plasmid pKPC-f607 [1]; Serratia sp. SSNIH1 plasmid pKPC-56ce [1]; Leclercia sp. LSNIH3 plasmid pLEC-7c0d [1]; Acinetobacter sp. ACNIH2 plasmid pKPC-8dee [1]; Escherichia coli strain KBN10P04869 plasmid pKBN10P04869A [1]; Escherichia coli strain HS13-1 plasmid pHS13-1-IncHI2 [1]; Escherichia coli strain WCHEC005237 plasmid pRmtB1_005237 [1]; Klebsiella pneumoniae strain NUHL30457 plasmid p2 [1]; Salmonella enterica subsp. enterica strain 15-SA01028 plasmid pSE15-SA01028 [1]; Klebsiella pneumoniae strain AR_0066 plasmid tig00000084_pilon [1]; Klebsiella pneumoniae strain 16_GR_13 plasmid IncFIB IncFII [1]; Klebsiella pneumoniae strain 20_GR_12 plasmid ColRNAI [1]; Klebsiella pneumoniae strain 2_GR_12 plasmid ColRNAI [1]; Escherichia coli strain AR_0372 plasmid unnamed1 [1]; Escherichia coli strain AR_0369 plasmid unnamed3. [1]; Enterobacter hormaechei subsp. hoffmannii strain AR_0365 plasmid unnamed1 [1]; Klebsiella pneumoniae strain AR_0363 plasmid unnamed5. [1]; Klebsiella pneumoniae strain AR_0363 plasmid unnamed3. [1]; Klebsiella pneumoniae strain AR_0363 plasmid unnamed4. [1]; Klebsiella pneumoniae strain AR_0361 plasmid unnamed3. [1]; Pseudomonas aeruginosa strain AR_0356 plasmid unnamed2 [1]; Escherichia coli strain WCHEC025943 plasmid p2_025943 [1]; Enterobacter cloacae strain AR_0093 plasmid unnamed2 [1]; Klebsiella pneumoniae subsp. ozaenae strain AR_0096 plasmid unnamed4 [1]; Salmonella enterica subsp. enterica serovar Corvallis strain 12-01738 plasmid pSE12-01738-1 [1]; Salmonella enterica subsp. enterica serovar Corvallis strain 12-01738 plasmid pSE12-01738-2 [1]; Escherichia coli strain 675SK2 plasmid p675SK2_B [1]; Salmonella enterica strain CFSAN064034 plasmid pGMI17-002_1 [1]; Klebsiella pneumoniae strain CFSAN054111 plasmid pGMI16-006_1 [1]; Klebsiella pneumoniae strain CFSAN054111 plasmid pGMI16-006_2 [1]; Salmonella enterica subsp. enterica serovar Concord strain CFSAN018747 plasmid pGMI14-002_1 [1]; Klebsiella pneumoniae strain WCHKP13F2 plasmid pKPC2_095132 [1]; Enterobacter hormaechei strain SCEH020042 plasmid pQnrB4_020042 [1]; Klebsiella variicola strain WCHKP19 plasmid pCTXM15_020019 [1]; Aeromonas hydrophila subsp. hydrophila strain WCHAH045096 plasmid pMCR5_045096 [1]; Escherichia coli strain WCHEC005784 plasmid pCTXM15_005784 [1]; Klebsiella pneumoniae strain WCHKP36 plasmid pKPC2_020036 [1]; Escherichia coli strain WCHEC4533 plasmid pCTXM15_000533 [1]; Klebsiella pneumoniae strain SCM96 plasmid pSCM96-1 [1]; Klebsiella pneumoniae strain WCHKP020030 plasmid pOXA1_020030 [1]; Klebsiella pneumoniae strain AR_0153 plasmid unnamed1 [1]; Klebsiella pneumoniae strain AR_0153 plasmid unnamed3 [1]; Klebsiella aerogenes strain AR_0161 plasmid unnamed [1]; Klebsiella pneumoniae strain AR_0141 plasmid unnamed2 [1]; Cronobacter sakazakii strain GZcsf-1 plasmid pGW1 [1]; Klebsiella pneumoniae strain AR_0142 plasmid unnamed1 [1]; Pseudomonas aeruginosa strain AR441 plasmid unnamed3 [1]; Escherichia coli strain AR437 plasmid unnamed5 [1]; Escherichia coli strain AR435 plasmid unnamed5 [1]; Klebsiella michiganensis strain AR375 plasmid unnamed2 [1]; Acinetobacter defluvii strain WCHA30 plasmid pOXA58_010030 [1]; Klebsiella quasipneumoniae strain CAV2018 plasmid pKPC_CAV2018-63 [1]; Klebsiella quasipneumoniae strain CAV1947 plasmid pKPC_CAV1947-56 [1]; Escherichia coli strain DA33133 plasmid pDA33133-157 [1]; Escherichia coli strain DA33137 plasmid pDA33137-178 [1]; Klebsiella pneumoniae strain DA33140 plasmid pDA33140-96 [1]; Klebsiella pneumoniae strain DA33141 plasmid pDA33141-217 [1]; Klebsiella pneumoniae strain DA33144 plasmid pDA33144-220 [1]; Klebsiella pneumoniae strain AR_0140 plasmid unnamed1 [1]; Citrobacter sp. CRE-46 strain AR_0157 plasmid unnamed1 [1]; Klebsiella pneumoniae strain 160111 plasmid pIncAC2_L111 [1]; Salmonella enterica strain SA20094620 plasmid pSA20094620.1 [1]; Escherichia coli strain AR_451 plasmid unnamed1 [1]; Enterobacter cloacae strain AR_038 plasmid unnamed1. [1]; Providencia sp. WCHPr000369 plasmid pIMP4_000369 [1]; Providencia sp. WCHPr000369 plasmid pIMP69_000369 [1]; Escherichia coli strain CFSAN064035 plasmid pGMI17-003_3 [1]; Escherichia coli strain Es_ST80_L1_NDM_10_2017 plasmid pEsST80_L1_NDM [1]; Klebsiella pneumoniae strain 2-1 plasmid pKP21HI1 [1]; Enterobacter hormaechei strain WCHEH020038 plasmid pCTXM9_020038 [1]; Klebsiella pneumoniae subsp. pneumoniae strain M5 plasmid pKPM501 [1]; Klebsiella pneumoniae subsp. pneumoniae strain M5 plasmid pKPM502 [1]; Klebsiella pneumoniae strain AR_0135 plasmid unnamed1 [1]; Klebsiella pneumoniae strain AR_0075 plasmid unnamed1 [1]; Klebsiella pneumoniae strain AR_0075 plasmid unnamed3 [1]; Salmonella enterica subsp. enterica serovar Senftenberg strain AR_0127 plasmid unnamed1 [1]; Klebsiella pneumoniae strain AR_0109 plasmid unnamed6 [1]; Klebsiella pneumoniae strain AR_0046 plasmid unnamed4 [1]; Acinetobacter sp. WCHA55 plasmid pOXA58_010055 [1]; Escherichia coli strain SCEC020001 plasmid pOXA1_020001 [1]; Enterobacter hormaechei strain C15117 plasmid pSPRC-Echo1 [1]; Escherichia coli strain WCHEC000837 plasmid pCTXM15_000837 [1]; Escherichia coli strain SCEC020022 plasmid pCTXM14_020022 [1]; Salmonella enterica subsp. enterica strain CFSA122 plasmid pCFSA122-1 [1]; Sphingobium yanoikuyae strain SJTF8 plasmid pF3 [1]; Salmonella enterica subsp. enterica strain CFSA244 plasmid pCFSA244-1 [1]; Salmonella enterica subsp. enterica strain CFSA664 plasmid pCFSA664-1 [1]; Klebsiella pneumoniae strain WCHKP015625 plasmid pCTXM65_015625 [1]; Escherichia coli strain WCHEC020031 plasmid pOXA1_020031 [1]; Pseudomonas aeruginosa strain FDAARGOS_570 plasmid unnamed [1]; Klebsiella pneumoniae subsp. pneumoniae strain ARLG-3135 plasmid p1 [1]; Klebsiella pneumoniae strain KP_NORM_BLD_2014_104014 plasmid unnamed3 [1]; Klebsiella pneumoniae strain KP_NORM_BLD_2015_112126 plasmid unnamed3 [1]; Klebsiella pneumoniae subsp. pneumoniae strain R210-2 plasmid pR210-2-VIM [1]; Klebsiella quasipneumoniae strain G4584 plasmid pG4584_136.4Kb [1]; Klebsiella quasipneumoniae subsp. similipneumoniae strain G747 plasmid pG747_150.8Kb [1]; Klebsiella pneumoniae strain I72 plasmid p72_FIBkpn [1]; Klebsiella pneumoniae isolate KSH203 plasmid pKSH203-CTX-M-3 [1]; Escherichia coli strain CRE1 plasmid pCRE1.1 [1]; Escherichia coli strain CRE10 plasmid pCRE10.1 [1]; Klebsiella pneumoniae strain NH34 plasmid pNH34.1 [1]; Escherichia coli strain SCEC020026 plasmid pCTXM15_020026 [1]; Escherichia coli strain EC25 plasmid pEC25-1 [1]; Klebsiella pneumoniae strain BA33875 plasmid pBA33875_IncFIB [1]; Enterobacter cloacae strain EN3600 plasmid unnamed3 [1]; Enterobacter cloacae strain EN3600 plasmid unnamed5 [1]; Klebsiella pneumoniae strain R46 plasmid pR46-270 [1]; Klebsiella pneumoniae strain BA4656 plasmid pIncFIBpQil [1]; Klebsiella pneumoniae strain BA1559 plasmid pIncFIBK [1]; Klebsiella pneumoniae strain BA34918 plasmid pIncFIBpQil [1]; Klebsiella pneumoniae strain BA34918 plasmid pIncX3. [1]; Enterobacter hormaechei strain WCHEH090011 plasmid pCTXM65_090011 [1]; Klebsiella pneumoniae strain VBA2172 plasmid pIncFIBpQil [1]; Klebsiella pneumoniae strain BA28434 plasmid pIncFIBpQil [1]; Klebsiella pneumoniae strain BP327 plasmid pIncFIBK [1]; Klebsiella pneumoniae strain WCHKP2080 plasmid p1_095080 [1]; Klebsiella pneumoniae strain WCHKP115068 plasmid p1_115068 [1]; Citrobacter freundii strain CAV1857 plasmid pKPC_CAV1857-85 [1]; Klebsiella pneumoniae strain SCKP020135 plasmid pMCR8_020135 [1]; Aeromonas hydrophila strain WCX23 plasmid unnamed [1]; Aeromonas hydrophila strain 23-C-23 plasmid unnamed [1]; Escherichia coli ST131 strain EC958 plasmid pEC958 [1]; Klebsiella pneumoniae genome assembly MS6671.v1 [1]; Klebsiella pneumoniae isolate KP980 genome assembly [1]; Klebsiella pneumoniae isolate KP9201 genome assembly [1]; Escherichia coli strain B36 genome assembly [1]; Klebsiella pneumoniae strain KPC2 genome assembly [1]; Citrobacter freundii isolate Citrobacter freundii str. E2614 genome assembly [1]; Escherichia coli isolate Escherichia coli str. TO124 genome assembly [1]; Escherichia coli isolate Escherichia coli str. TO148 genome assembly [1]; Salmonella enterica subsp. enterica serovar Typhimurium isolate VNB151-sc-2315230 genome assembly [1]; Enterobacter cloacae complex bacterium isolate C45 genome assembly [1]	NC_009650 [1] ; NC_018107 [1] ; NC_019906 [1] ; NC_020180 [1] ; NC_021728 [1] ; NC_021732 [1] ; NC_022651 [1] ; NZ_AP018673 [1] ; NZ_AP018748 [1] ; NZ_AP018752 [1] ; NZ_AP018755 [1] ; NZ_AP018758 [1] ; NZ_CP004000 [1] ; NZ_CP006661 [1] ; NZ_CP006662 [1] ; NZ_CP006799 [1] ; NZ_CP006801 [1] ; NZ_CP006919 [1] ; NZ_CP006924 [1] ; NZ_CP007558 [1] ; NZ_CP007728 [1] ; NZ_CP007732 [1] ; NZ_CP008707 [1] ; NZ_CP008791 [1] ; NZ_CP008798 [1] ; NZ_CP008799 [1] ; NZ_CP008824 [1] ; NZ_CP008828 [1] ; NZ_CP008832 [1] ; NZ_CP008933 [1] ; NZ_CP009115 [1] ; NZ_CP009776 [1] ; NZ_CP009778 [1] ; NZ_CP009862 [1] ; NZ_CP009864 [1] ; NZ_CP009869 [1] ; NZ_CP009873 [1] ; NZ_CP009877 [1] ; NZ_CP009879 [1] ; NZ_CP009883 [1] ; NZ_CP010164 [1] ; NZ_CP010351 [1] ; NZ_CP010363 [1] ; NZ_CP010394 [1] ; NZ_CP010396 [1] ; NZ_CP010574 [1] ; NZ_CP010575 [1] ; NZ_CP010881 [1] ; NZ_CP010893 [1] ; NZ_CP011062 [1] ; NZ_CP011540 [1] ; NZ_CP011576 [1] ; NZ_CP011601 [1] ; NZ_CP011609 [1] ; NZ_CP011611 [1] ; NZ_CP011614 [1] ; NZ_CP011621 [1] ; NZ_CP011622 [1] ; NZ_CP011639 [1] ; NZ_CP011645 [1] ; NZ_CP011656 [1] ; NZ_CP011839 [1] ; NZ_CP011978 [1] ; NZ_CP011982 [1] ; NZ_CP011987 [1] ; NZ_CP011988 [1] ; NZ_CP011990 [1] ; NZ_CP011993 [1] ; NZ_CP012139 [1] ; NZ_CP012163 [1] ; NZ_CP012168 [1] ; NZ_CP012170 [1] ; NZ_CP012564 [1] ; NZ_CP012567 [1] ; NZ_CP012569 [1] ; NZ_CP013324 [1] ; NZ_CP013326 [1] ; NZ_CP013657 [1] ; NZ_CP013833 [1] ; NZ_CP014297 [1] ; NZ_CP014298 [1] ; NZ_CP014299 [1] ; NZ_CP014321 [1] ; NZ_CP014648 [1] ; NZ_CP014757 [1] ; NZ_CP014758 [1] ; NZ_CP014775 [1] ; NZ_CP015086 [1] ; NZ_CP015383 [1] ; NZ_CP015384 [1] ; NZ_CP015387 [1] ; NZ_CP015388 [1] ; NZ_CP015394 [1] ; NZ_CP015396 [1] ; NZ_CP015397 [1] ; NZ_CP015503 [1] ; NZ_CP015725 [1] ; NZ_CP015835 [1] ; NZ_CP015991 [1] ; NZ_CP016482 [1] ; NZ_CP016526 [1] ; NZ_CP016763 [1] ; NZ_CP016810 [1] ; NZ_CP016919 [1] ; NZ_CP016921 [1] ; NZ_CP017059 [1] ; NZ_CP017932 [1] ; NZ_CP017936 [1] ; NZ_CP017987 [1] ; NZ_CP018318 [1] ; NZ_CP018343 [1] ; NZ_CP018353 [1] ; NZ_CP018354 [1] ; NZ_CP018365 [1] ; NZ_CP018425 [1] ; NZ_CP018431 [1] ; NZ_CP018433 [1] ; NZ_CP018441 [1] ; NZ_CP018448 [1] ; NZ_CP018451 [1] ; NZ_CP018460 [1] ; NZ_CP018689 [1] ; NZ_CP018693 [1] ; NZ_CP018698 [1] ; NZ_CP018704 [1] ; NZ_CP018710 [1] ; NZ_CP018716 [1] ; NZ_CP018722 [1] ; NZ_CP018737 [1] ; NZ_CP018815 [1] ; NZ_CP018817 [1] ; NZ_CP018819 [1] ; NZ_CP018887 [1] ; NZ_CP018945 [1] ; NZ_CP018959 [1] ; NZ_CP018960 [1] ; NZ_CP018961 [1] ; NZ_CP018964 [1] ; NZ_CP018974 [1] ; NZ_CP019006 [1] ; NZ_CP019017 [1] ; NZ_CP019053 [1] ; NZ_CP019076 [1] ; NZ_CP020049 [1] ; NZ_CP020056 [1] ; NZ_CP020059 [1] ; NZ_CP020066 [1] ; NZ_CP020070 [1] ; NZ_CP020110 [1] ; NZ_CP020112 [1] ; NZ_CP020340 [1] ; NZ_CP020496 [1] ; NZ_CP020840 [1] ; NZ_CP020842 [1] ; NZ_CP020848 [1] ; NZ_CP020849 [1] ; NZ_CP020854 [1] ; NZ_CP020903 [1] ; NZ_CP020904 [1] ; NZ_CP021166 [1] ; NZ_CP021206 [1] ; NZ_CP021328 [1] ; NZ_CP021463 [1] ; NZ_CP021536 [1] ; NZ_CP021538 [1] ; NZ_CP021543 [1] ; NZ_CP021545 [1] ; NZ_CP021547 [1] ; NZ_CP021548 [1] ; NZ_CP021687 [1] ; NZ_CP021688 [1] ; NZ_CP021699 [1] ; NZ_CP021712 [1] ; NZ_CP021717 [1] ; NZ_CP021719 [1] ; NZ_CP021742 [1] ; NZ_CP021753 [1] ; NZ_CP021755 [1] ; NZ_CP021756 [1] ; NZ_CP021758 [1] ; NZ_CP021779 [1] ; NZ_CP021837 [1] ; NZ_CP021853 [1] ; NZ_CP021857 [1] ; NZ_CP021860 [1] ; NZ_CP021861 [1] ; NZ_CP021880 [1] ; NZ_CP021881 [1] ; NZ_CP021936 [1] ; NZ_CP021937 [1] ; NZ_CP021941 [1] ; NZ_CP021943 [1] ; NZ_CP021947 [1] ; NZ_CP021948 [1] ; NZ_CP021952 [1] ; NZ_CP021953 [1] ; NZ_CP021956 [1] ; NZ_CP022126 [1] ; NZ_CP022170 [1] ; NZ_CP022176 [1] ; NZ_CP022227 [1] ; NZ_CP022359 [1] ; NZ_CP022451 [1] ; NZ_CP022533 [1] ; NZ_CP022576 [1] ; NZ_CP022612 [1] ; NZ_CP022696 [1] ; NZ_CP022926 [1] ; NZ_CP023250 [1] ; NZ_CP023419 [1] ; NZ_CP023835 [1] ; NZ_CP023841 [1] ; NZ_CP023845 [1] ; NZ_CP023850 [1] ; NZ_CP023903 [1] ; NZ_CP023916 [1] ; NZ_CP023943 [1] ; NZ_CP023947 [1] ; NZ_CP023948 [1] ; NZ_CP024040 [1] ; NZ_CP024153 [1] ; NZ_CP024192 [1] ; NZ_CP024194 [1] ; NZ_CP024431 [1] ; NZ_CP024483 [1] ; NZ_CP024500 [1] ; NZ_CP024522 [1] ; NZ_CP024524 [1] ; NZ_CP024529 [1] ; NZ_CP024531 [1] ; NZ_CP024538 [1] ; NZ_CP024552 [1] ; NZ_CP024557 [1] ; NZ_CP024559 [1] ; NZ_CP024566 [1] ; NZ_CP024573 [1] ; NZ_CP024709 [1] ; NZ_CP024805 [1] ; NZ_CP024813 [1] ; NZ_CP024839 [1] ; NZ_CP024852 [1] ; NZ_CP024856 [1] ; NZ_CP024860 [1] ; NZ_CP024863 [1] ; NZ_CP024876 [1] ; NZ_CP024917 [1] ; NZ_CP025009 [1] ; NZ_CP025010 [1] ; NZ_CP025039 [1] ; NZ_CP025040 [1] ; NZ_CP025052 [1] ; NZ_CP025054 [1] ; NZ_CP025517 [1] ; NZ_CP025758 [1] ; NZ_CP025964 [1] ; NZ_CP025966 [1] ; NZ_CP026156 [1] ; NZ_CP026171 [1] ; NZ_CP026179 [1] ; NZ_CP026188 [1] ; NZ_CP026196 [1] ; NZ_CP026210 [1] ; NZ_CP026227 [1] ; NZ_CP026230 [1] ; NZ_CP026236 [1] ; NZ_CP026242 [1] ; NZ_CP026272 [1] ; NZ_CP026385 [1] ; NZ_CP026391 [1] ; NZ_CP026418 [1] ; NZ_CP026474 [1] ; NZ_CP026492 [1] ; NZ_CP026579 [1] ; NZ_CP026588 [1] ; NZ_CP026661 [1] ; NZ_CP026753 [1] ; NZ_CP027037 [1] ; NZ_CP027052 [1] ; NZ_CP027058 [1] ; NZ_CP027130 [1] ; NZ_CP027135 [1] ; NZ_CP027144 [1] ; NZ_CP027148 [1] ; NZ_CP027150 [1] ; NZ_CP027156 [1] ; NZ_CP027162 [1] ; NZ_CP027170 [1] ; NZ_CP027200 [1] ; NZ_CP027606 [1] ; NZ_CP027616 [1] ; NZ_CP027678 [1] ; NZ_CP027679 [1] ; NZ_CP027703 [1] ; NZ_CP028170 [1] ; NZ_CP028177 [1] ; NZ_CP028178 [1] ; NZ_CP028197 [1] ; NZ_CP028389 [1] ; NZ_CP028537 [1] ; NZ_CP028553 [1] ; NZ_CP028567 [1] ; NZ_CP028576 [1] ; NZ_CP028582 [1] ; NZ_CP028587 [1] ; NZ_CP028717 [1] ; NZ_CP028791 [1] ; NZ_CP028929 [1] ; NZ_CP028931 [1] ; NZ_CP028952 [1] ; NZ_CP028955 [1] ; NZ_CP028975 [1] ; NZ_CP028991 [1] ; NZ_CP029094 [1] ; NZ_CP029107 [1] ; NZ_CP029118 [1] ; NZ_CP029142 [1] ; NZ_CP029396 [1] ; NZ_CP029429 [1] ; NZ_CP029439 [1] ; NZ_CP029575 [1] ; NZ_CP029580 [1] ; NZ_CP029586 [1] ; NZ_CP029588 [1] ; NZ_CP029591 [1] ; NZ_CP029723 [1] ; NZ_CP029729 [1] ; NZ_CP030132 [1] ; NZ_CP030186 [1] ; NZ_CP030335 [1] ; NZ_CP030345 [1] ; NZ_CP031121 [1] ; NZ_CP031122 [1] ; NZ_CP031137 [1] ; NZ_CP031216 [1] ; NZ_CP031563 [1] ; NZ_CP031724 [1] ; NZ_CP031735 [1] ; NZ_CP031736 [1] ; NZ_CP032176 [1] ; NZ_CP032186 [1] ; NZ_CP032188 [1] ; NZ_CP032192 [1] ; NZ_CP032212 [1] ; NZ_CP032226 [1] ; NZ_CP032285 [1] ; NZ_CP032425 [1] ; NZ_CP032842 [1] ; NZ_CP032877 [1] ; NZ_CP032888 [1] ; NZ_CP033224 [1] ; NZ_CP033229 [1] ; NZ_CP033253 [1] ; NZ_CP033353 [1] ; NZ_CP033394 [1] ; NZ_CP033400 [1] ; NZ_CP033834 [1] ; NZ_CP033947 [1] ; NZ_CP034048 [1] ; NZ_CP034056 [1] ; NZ_CP034084 [1] ; NZ_CP034131 [1] ; NZ_CP034137 [1] ; NZ_CP034282 [1] ; NZ_CP034325 [1] ; NZ_CP034396 [1] ; NZ_CP034401 [1] ; NZ_CP034406 [1] ; NZ_CP034956 [1] ; NZ_CP035124 [1] ; NZ_CP035180 [1] ; NZ_CP035635 [1] ; NZ_CP035637 [1] ; NZ_CP035776 [1] ; NZ_CP035907 [1] ; NZ_CP036188 [1] ; NZ_CP036193 [1] ; NZ_CP036195 [1] ; NZ_CP036311 [1] ; NZ_CP036321 [1] ; NZ_CP036328 [1] ; NZ_CP036337 [1] ; NZ_CP036363 [1] ; NZ_CP036368 [1] ; NZ_CP037737 [1] ; NZ_CP037964 [1] ; NZ_CP038464 [1] ; NZ_CP038466 [1] ; NZ_HG941719 [1] ; NZ_LN824138 [1] ; NZ_LR025089 [1] ; NZ_LR025093 [1] ; NZ_LR130546 [1] ; NZ_LR130551 [1] ; NZ_LS992176 [1] ; NZ_LS992177 [1] ; NZ_LS992182 [1] ; NZ_LS992191 [1] ; NZ_LT795115 [1] ; NZ_LT991958 [1]	0
186	CSC00_RS26980	cloud	2	CSC00_RS26980; BH709_RS27855	eggNOG_COG3393	Acetyltransferase (GNAT) family	0	399	399	Klebsiella pneumoniae subsp. pneumoniae MGH 78578 plasmid pKPN4 [1]; Klebsiella michiganensis E718 plasmid pKOX_R1 [1]; Pseudomonas putida HB3267 plasmid pPC9 [1]; Enterobacter aerogenes EA1509E plasmid pEA1509_A [1]; Acinetobacter baumannii BJAB07104 plasmid p2BJAB07104 [1]; Acinetobacter baumannii BJAB0868 plasmid p3BJAB0868 [1]; Escherichia coli JJ1886 plasmid pJJ1886_5 [1]; Klebsiella pneumoniae GSU10-3 plasmid pGSU10-3-2 DNA [1]; Klebsiella pneumoniae KP33 plasmid pKP3301 DNA [1]; Klebsiella pneumoniae KP64 plasmid pKP6402 DNA [1]; Klebsiella pneumoniae KP67 plasmid pKP6702 DNA [1]; Metakosakonia sp. MRY16-398 plasmid pMRY16-398_2 DNA [1]; Klebsiella pneumoniae subsp. pneumoniae Kp13 plasmid pKP13f [1]; Klebsiella pneumoniae strain ATCC BAA-2146 plasmid pNDM-US [1]; Klebsiella pneumoniae strain ATCC BAA-2146 plasmid pHg [1]; Klebsiella pneumoniae subsp. pneumoniae PittNDM01 plasmid1 [1]; Klebsiella pneumoniae subsp. pneumoniae PittNDM01 plasmid3 [1]; Klebsiella pneumoniae 30684/NJST258_2 plasmid pNJST258C2 [1]; Klebsiella pneumoniae 30660/NJST258_1 plasmid pNJST258N5 [1]; Citrobacter freundii CFNIH1 plasmid pKEC-a3c [1]; Klebsiella pneumoniae subsp. pneumoniae KPNIH10 plasmid pAAC154-a50 [1]; Klebsiella pneumoniae subsp. pneumoniae KPNIH27 plasmid pKEC-dc3 [1]; Acinetobacter baumannii strain AB5075-UW plasmid p1AB5075 [1]; Klebsiella oxytoca KONIH1 plasmid pKPC-727 [1]; Klebsiella pneumoniae subsp. pneumoniae KPNIH24 plasmid pKPC-484 [1]; Klebsiella pneumoniae subsp. pneumoniae KPNIH24 plasmid pKPN-819 [1]; Enterobacter cloacae ECNIH2 plasmid pKEC-39c [1]; Klebsiella pneumoniae subsp. pneumoniae KPNIH1 plasmid pAAC154-a50 [1]; Klebsiella pneumoniae subsp. pneumoniae KPR0928 plasmid pKPN-294 [1]; Klebsiella pneumoniae strain PMK1 plasmid pPMK1-NDM [1]; Klebsiella pneumoniae strain blaNDM-1 plasmid plasmid2 [1]; Klebsiella pneumoniae subsp. pneumoniae strain KPNIH32 plasmid pKPC-def [1]; Klebsiella pneumoniae subsp. pneumoniae strain KPNIH32 plasmid pKPN-c8b [1]; Escherichia coli strain ECONIH1 plasmid pKPC-629 [1]; Klebsiella pneumoniae subsp. pneumoniae strain KPNIH29 plasmid pKPC-e4e [1]; Pantoea sp. PSNIH2 plasmid pPSP-75c [1]; Klebsiella pneumoniae subsp. pneumoniae strain KPNIH30 plasmid pKPN-294 [1]; Klebsiella pneumoniae subsp. pneumoniae strain KPNIH31 plasmid pAAC154-a9e [1]; Klebsiella pneumoniae subsp. pneumoniae strain KPNIH31 plasmid pKPN-c22 [1]; Pantoea sp. PSNIH1 plasmid pPSP-a3e [1]; Escherichia coli strain H2 plasmid A [1]; Acinetobacter johnsonii XBB1 plasmid pXBB1-9 [1]; Enterobacter hormaechei subsp. oharae strain 34978 plasmid p34978-139.941kb [1]; Klebsiella pneumoniae strain 34618 plasmid p34618-13.841kb [1]; Klebsiella pneumoniae strain 34618 plasmid p34618-71.572kb [1]; Klebsiella pneumoniae strain 32192 plasmid sequence. [1]; Escherichia coli strain MNCRE44 plasmid pMNCRE44_5 [1]; Pseudomonas sp. MRSN12121 plasmid pMRVIM0812 [1]; Escherichia coli str. Sanji plasmid pSJ_255 [1]; Klebsiella aerogenes strain G7 isolate G7 plasmid pGPN1 [1]; Klebsiella pneumoniae strain CAV1392 plasmid pCAV1392-50 [1]; Phytobacter ursingii strain CAV1151 plasmid pCAV1151-296 [1]; Citrobacter freundii strain CAV1321 plasmid pCAV1321-71 [1]; Citrobacter freundii strain CAV1321 plasmid pKPC_CAV1321-244 [1]; Klebsiella oxytoca strain CAV1335 plasmid pCAV1335-92 [1]; Klebsiella pneumoniae strain CAV1344 plasmid pCAV1344-78 [1]; Klebsiella pneumoniae strain CAV1344 plasmid pKPC_CAV1344 [1]; Serratia marcescens strain CAV1492 plasmid pKPC_CAV1492 [1]; Klebsiella pneumoniae strain CAV1596 plasmid pKPC_CAV1596-78 [1]; Citrobacter freundii strain CAV1741 plasmid pKPC_CAV1741 [1]; Klebsiella pneumoniae strain KP5 plasmid pSg1-NDM [1]; Klebsiella pneumoniae DMC1097 plasmid pDMC1097-77.775kb [1]; Klebsiella pneumoniae 500_1420 plasmid p500_1420-51.662kb [1]; Klebsiella pneumoniae UHKPC07 plasmid pUHKPC07-74.026kb [1]; Klebsiella pneumoniae UHKPC07 plasmid pUHKPC07-13.841kb [1]; Klebsiella pneumoniae UHKPC33 plasmid pUHKPC33-162.533kb [1]; Klebsiella pneumoniae UHKPC33 plasmid pUHKPC33-13.841kb [1]; Shigella flexneri 2a strain 981 plasmid 981p2 [1]; Enterobacter cloacae complex sp. 35734 plasmid p35734-109.753kb [1]; Enterobacter hormaechei subsp. steigerwaltii strain 34998 plasmid p34998-239.973kb [1]; Enterobacter hormaechei subsp. steigerwaltii strain 34977 plasmid p34977-263.138kb [1]; Klebsiella pneumoniae strain UCLAOXA232KP plasmid pUCLAOXA232-3 [1]; Klebsiella pneumoniae strain UCLAOXA232KP plasmid pUCLAOXA232-6 [1]; Klebsiella pneumoniae strain UCLAOXA232KP plasmid pUCLAOXA232-3.X [1]; Klebsiella pneumoniae strain CAV1193 plasmid pCAV1193-166 [1]; Klebsiella pneumoniae strain CAV1193 plasmid pCAV1193-78 [1]; Escherichia coli strain uk_P46212 plasmid [1]; Escherichia coli strain JJ2434 plasmid pJJ2434_1 [1]; Klebsiella pneumoniae strain KP38731 plasmid unnamed13 sequence. [1]; Klebsiella pneumoniae strain KP38731 plasmid unnamed2 [1]; Klebsiella pneumoniae strain KP38731 plasmid unnamed3 [1]; Escherichia coli JJ1887 plasmid pJJ1887-4 [1]; Klebsiella pneumoniae strain KPNIH36 plasmid pKPN-821 [1]; Klebsiella pneumoniae strain AATZP plasmid pNDM-1fa [1]; Klebsiella pneumoniae strain AATZP plasmid pKPN-041 [1]; Aeromonas veronii strain AVNIH1 plasmid pASP-a58 [1]; Escherichia coli O25b:H4 plasmid [1]; Klebsiella pneumoniae strain CN1 plasmid pCN1_1 [1]; Klebsiella pneumoniae strain CN1 plasmid pCN1_2 [1]; Klebsiella pneumoniae strain NY9 plasmid pNY9_2 [1]; Klebsiella pneumoniae strain NY9 plasmid pNY9_3 [1]; Klebsiella pneumoniae strain CR14 plasmid pCR14_2 [1]; Klebsiella pneumoniae strain CR14 plasmid pCR14_4 [1]; Klebsiella pneumoniae strain CR14 plasmid pCR14_5 [1]; Klebsiella pneumoniae strain SKGH01 plasmid unnamed 3 [1]; Salmonella enterica strain C629 plasmid unnamed1 [1]; Escherichia coli strain MS6198 plasmid pMS6198A [1]; Klebsiella pneumoniae strain BR plasmid pWSZBR [1]; Synechococcus sp. PCC 7117 plasmid unnamed5 [1]; Salmonella enterica subsp. enterica serovar Heidelberg strain 09-036813-1A plasmid p09-036813-1A_261 [1]; Citrobacter freundii strain B38 plasmid pOZ172 [1]; Klebsiella pneumoniae strain DHQP1002001 plasmid p_IncFIB_DHQP1002001 [1]; Klebsiella pneumoniae isolate 11 plasmid pIncR_DHQP1300920 [1]; Klebsiella pneumoniae isolate 11 plasmid unnamed2 [1]; Citrobacter freundii strain SL151 plasmid unnamed2 [1]; Klebsiella oxytoca strain CAV1015 plasmid pCAV1015-76 [1]; Klebsiella pneumoniae strain CAV1016 plasmid pCAV1016-76 [1]; Klebsiella pneumoniae strain 825795-1 plasmid unnamed2 [1]; Klebsiella pneumoniae strain Kp_Goe_822579 plasmid pKp_Goe_579-2 [1]; Klebsiella pneumoniae isolate Kp_Goe_154414 plasmid pKp_Goe_414-6 [1]; Klebsiella pneumoniae strain CAV1453 plasmid pCAV1453-14 [1]; Klebsiella pneumoniae strain CAV1453 plasmid pCAV1453-46 [1]; Klebsiella pneumoniae strain Kp_Goe_62629 plasmid pKp_Goe_629-1 [1]; Klebsiella pneumoniae strain MNCRE69 plasmid pMNCRE69_1 [1]; Klebsiella pneumoniae strain MNCRE78 plasmid pMNCRE78_1 [1]; Klebsiella pneumoniae strain MNCRE53 plasmid pMNCRE53_1 [1]; Klebsiella pneumoniae strain Kp_Goe_822917 plasmid pKp_Goe_917-1 [1]; Klebsiella pneumoniae strain Kp_Goe_33208 plasmid pKp_Goe_208-1 [1]; Klebsiella pneumoniae strain Kp_Goe_71070 plasmid pKp_Goe_070-1 [1]; Klebsiella pneumoniae strain Kp_Goe_39795 plasmid pKp_Goe_795-1 [1]; Klebsiella pneumoniae strain Kp_Goe_149473 plasmid pKp_Goe_473-2 [1]; Klebsiella pneumoniae strain Kp_Goe_821588 plasmid pKp_Goe_588-1 [1]; Klebsiella pneumoniae strain Kp_Goe_149832 plasmid pKp_Goe_832-2 [1]; Klebsiella pneumoniae strain Kp_Goe_827024 plasmid pKp_Goe_024-2 [1]; Klebsiella pneumoniae strain Kp_Goe_827026 plasmid pKp_Goe_026-2 [1]; Klebsiella pneumoniae strain Kp_Goe_152021 plasmid pKp_Goe_021-2 [1]; Klebsiella pneumoniae strain KP_Goe_828304 plasmid pKp_Goe_304-2 [1]; Klebsiella pneumoniae strain Kp_Goe_121641 plasmid pKp_Goe_641-1 [1]; UNVERIFIED_ORG: Enterobacter cloacae strain AR_0002 plasmid tig00000003 [1]; Klebsiella pneumoniae strain AR_0049 plasmid unitig_1 [1]; Klebsiella pneumoniae strain AR_0049 plasmid unitig_3 [1]; Klebsiella pneumoniae subsp. pneumoniae strain BR21 plasmid pIncN [1]; Escherichia coli strain Ecol_224 plasmid pEC224_KPC [1]; Escherichia coli strain Ecol_422 plasmid pEC422_KPC [1]; Escherichia coli strain Ecol_422 plasmid pEC422_2 [1]; Escherichia coli strain Ecol_422 plasmid pEC422_1 [1]; Escherichia coli strain Ecol_517 plasmid pEC517_1 [1]; Escherichia coli strain Ecol_545 plasmid pEC545_KPC [1]; Escherichia coli strain Ecol_AZ159 plasmid pECAZ159_2 [1]; Escherichia coli strain Ecol_244 plasmid pEC244_KPC [1]; Escherichia coli strain CRE1540 plasmid p1540-2 [1]; Escherichia coli strain CRE1493 plasmid p1493-5 [1]; Escherichia coli strain AR_0118 plasmid unitig_1 [1]; Escherichia coli strain AR_0069 plasmid unitig_2 [1]; Escherichia coli strain AR_0061 plasmid unitig_1 [1]; Klebsiella pneumoniae strain AR_0117 plasmid unitig_5 [1]; Klebsiella pneumoniae strain AR_0068 plasmid unitig_4 [1]; Klebsiella pneumoniae strain AR_0098 plasmid tig00000002 [1]; Klebsiella pneumoniae strain AR_0098 plasmid tig00000004 [1]; Shigella flexneri 4c strain 0702 plasmid unnamed1 [1]; Escherichia coli strain 103 plasmid unnamed1 [1]; Klebsiella pneumoniae strain BK13043 plasmid pBK13043-3 [1]; Klebsiella pneumoniae strain KPN1482 plasmid pKPN1482-1 [1]; Klebsiella variicola strain KPN1481 plasmid pKPN1481-1 [1]; Klebsiella variicola strain KPN1481 plasmid pKPN1481-5 [1]; Klebsiella pneumoniae strain KPN528 plasmid pKPN528-1 [1]; Klebsiella pneumoniae strain K66-45 plasmid pK66-45-2 [1]; Klebsiella pneumoniae strain K66-45 plasmid pK66-45-3 [1]; Klebsiella pneumoniae strain 203 plasmid p203 [1]; Escherichia coli strain Z1002 plasmid p1002-NDM1 [1]; Raoultella ornithinolytica strain Ro24724 plasmid pRo24724 [1]; Salmonella enterica subsp. enterica serovar Typhimurium strain UGA14 plasmid pUGA14_1 [1]; Escherichia coli strain AR_0119 plasmid unitig_2 [1]; Escherichia coli strain AR_0119 plasmid unitig_4 [1]; Klebsiella pneumoniae strain AR_0047 plasmid tig00000004 [1]; Klebsiella pneumoniae strain AR_0112 plasmid tig00000001 [1]; Klebsiella pneumoniae strain AR_0112 plasmid tig00000003 [1]; Klebsiella pneumoniae strain AR_0112 plasmid tig00000005 [1]; Klebsiella pneumoniae strain AR_0146 plasmid tig00001186 [1]; Klebsiella pneumoniae strain AR_0146 plasmid tig00001189 [1]; Klebsiella pneumoniae strain AR_0158 plasmid tig00000727 [1]; Klebsiella pneumoniae strain AR_0143 plasmid tig00000857 [1]; Klebsiella pneumoniae strain AR_0129 plasmid tig00000004 [1]; Escherichia coli strain AR_0128 plasmid tig00000792 [1]; Klebsiella pneumoniae strain AR_0126 plasmid tig00000002jNODE_23 [1]; Klebsiella pneumoniae strain AR_0113 plasmid unitig_2 [1]; Klebsiella pneumoniae strain AR_0113 plasmid unitig_4 [1]; Klebsiella pneumoniae strain AR_0113 plasmid unitig_5 [1]; Klebsiella pneumoniae strain AR_0138 plasmid tig00000001 [1]; Enterobacter cloacae strain AR_0053 plasmid unitig_4 [1]; Klebsiella pneumoniae strain AR_0120 plasmid tig00000601_pilon [1]; Proteus mirabilis strain AR_0156 plasmid unitig_1 [1]; Klebsiella pneumoniae strain AR_0125 plasmid tig00000002_pilon [1]; Klebsiella pneumoniae strain AR_0125 plasmid tig00000007_pilon [1]; Klebsiella pneumoniae strain AR_0125 plasmid tig00000009_pilon [1]; Escherichia coli strain AR_0137 plasmid tig00001069_pilon [1]; Escherichia coli strain AR_0137 plasmid tig00001145_pilon [1]; Escherichia coli strain AR_0055 plasmid unitig_2 [1]; Escherichia coli strain AR_0055 plasmid unitig_3j3rc_linear [1]; Klebsiella pneumoniae strain AR_0145 plasmid tig00000217 [1]; Klebsiella pneumoniae strain AR_0145 plasmid tig00000219 [1]; Klebsiella pneumoniae strain AR_0152 plasmid tig00000200 [1]; Klebsiella pneumoniae strain AR_0152 plasmid tig00000214 [1]; Klebsiella pneumoniae strain AR_0148 plasmid tig00000169_pilon [1]; Klebsiella pneumoniae strain AR_0148 plasmid tig00000185_pilon [1]; Klebsiella pneumoniae strain AR_0107 plasmid unitig_1_pilon [1]; Klebsiella pneumoniae strain MLST-15 plasmid p1605752AC2 [1]; Aeromonas salmonicida strain S121 plasmid pS121-1a [1]; Aeromonas salmonicida strain S44 plasmid pS44-1 [1]; Escherichia coli strain WCHEC96200 plasmid pOXA1_WCHEC96200 [1]; Shewanella bicestrii strain JAB-1 plasmid pSHE-CTX-M [1]; Salmonella enterica subsp. enterica serovar Indiana strain D90 plasmid pD90-1 [1]; Enterobacter cloacae strain MS7884A plasmid pMS7884A [1]; Klebsiella pneumoniae strain BIC-1 plasmid pBIC-1c [1]; Klebsiella pneumoniae strain CDC 0106 plasmid unitig_1 [1]; Citrobacter farmeri strain AUSMDU00008141 plasmid pAUSMDU8141-1 [1]; Klebsiella pneumoniae strain ST307PT01 plasmid pJYC01A [1]; Klebsiella pneumoniae strain CCUG 70742 plasmid pKpn70742_1. [1]; Klebsiella pneumoniae strain 1050 plasmid pKp1050-3 [1]; Escherichia coli strain 4/2-1 plasmid p4_2_1.1 [1]; Klebsiella pneumoniae strain 4/1-2 plasmid p4_1_2.2 [1]; Escherichia coli strain 4/1-1 plasmid p4_1_1.1 [1]; Escherichia coli strain 4/0 plasmid p4_0.1 [1]; Escherichia coli strain FDAARGOS_433 plasmid unnamed1 [1]; Klebsiella pneumoniae strain FDAARGOS_439 plasmid unnamed2 [1]; Klebsiella pneumoniae strain FDAARGOS_444 plasmid unnamed1 [1]; Klebsiella pneumoniae strain FDAARGOS_446 plasmid unnamed2 [1]; Klebsiella pneumoniae strain FDAARGOS_446 plasmid unnamed1 [1]; Klebsiella pneumoniae strain QS17-0029 plasmid pMR0617ctx [1]; Escherichia coli strain 14EC033 plasmid p14EC033f [1]; Klebsiella pneumoniae isolate KSB1_5D plasmid unnamed1 [1]; Klebsiella pneumoniae isolate KSB1_5D plasmid unnamed3 [1]; Klebsiella pneumoniae strain DA48896 plasmid p48896_2 [1]; Klebsiella pneumoniae strain INF322 plasmid unnamed1 [1]; Klebsiella pneumoniae strain KSB1_4E plasmid unnamed1 [1]; Klebsiella pneumoniae strain INF158 plasmid unnamed1 [1]; Klebsiella pneumoniae strain INF158 plasmid unnamed3 [1]; Klebsiella pneumoniae strain INF157 plasmid unnamed1 [1]; Klebsiella pneumoniae strain INF157 plasmid unnamed3 [1]; Klebsiella pneumoniae strain KSB1_9D plasmid unnamed3 [1]; Klebsiella pneumoniae strain INF163 plasmid unnamed3 [1]; Klebsiella pneumoniae strain INF164 plasmid unnamed1 [1]; Klebsiella pneumoniae strain INF164 plasmid unnamed3 [1]; Klebsiella pneumoniae strain INF278 plasmid unnamed3 [1]; Klebsiella pneumoniae strain INF274 plasmid unnamed3 [1]; Klebsiella pneumoniae strain cr-hvkp3 plasmid pPUTH2 [1]; Escherichia coli strain AMA1167 plasmid pAMA1167-NDM-5 [1]; Enterobacter sp. CRENT-193 plasmid pCRENT-193_1 [1]; Klebsiella pneumoniae strain CRKP-1215 plasmid pCRKP-1215_1 [1]; Escherichia coli strain AR_0006 plasmid tig00000164 [1]; Escherichia coli strain AR_0011 plasmid tig00001011_pilon [1]; Escherichia coli strain AR_0014 plasmid unitig_1_pilon [1]; Escherichia coli strain AR_0015 plasmid unitig_1_pilon [1]; Klebsiella pneumoniae strain NH25 plasmid pNH25.2 [1]; Klebsiella pneumoniae strain NH54 plasmid pKPNH54.1 [1]; Klebsiella pneumoniae strain AUSMDU00008119 plasmid pAUSMDU8119-1 [1]; Klebsiella pneumoniae strain AUSMDU00008119 plasmid pAUSMDU8119-2 [1]; Klebsiella pneumoniae strain NU-CRE047 plasmid pNU-CRE047_2 [1]; Klebsiella pneumoniae strain NU-CRE047 plasmid pNU-CRE047_3 [1]; Pseudomonas aeruginosa strain PB353 plasmid pPB353_1 [1]; Pseudomonas aeruginosa strain PB354 plasmid pPB354_1 [1]; Klebsiella pneumoniae strain 002SK2 plasmid p002SK2_B [1]; Citrobacter freundii complex sp. CFNIH2 plasmid pKPC-349c [1]; Klebsiella pneumoniae strain WCHKP34 plasmid pIMP4_LL34 [1]; Klebsiella pneumoniae strain WCHKP34 plasmid pQnrB_LL34 [1]; Klebsiella pneumoniae strain B12(AN) plasmid pB12AN_1 [1]; Leclercia sp. LSNIH1 plasmid pLEC-1cb1 [1]; Klebsiella pneumoniae strain KPNIH49 plasmid pKPC-224e [1]; Enterobacteriaceae bacterium ENNIH2 plasmid pKPC-ddab [1]; Enterobacteriaceae bacterium ENNIH1 plasmid pENT-1f0b [1]; Citrobacter sp. CFNIH10 plasmid pKPC-2fe2 [1]; Aeromonas sp. ASNIH7 plasmid pKPC-1ac6 [1]; Aeromonas sp. ASNIH1 plasmid pKPC-038c [1]; Citrobacter freundii complex sp. CFNIH3 plasmid pKPC-59e4 [1]; Citrobacter freundii complex sp. CFNIH9 plasmid pCFR-eb27 [1]; Klebsiella oxytoca strain KONIH4 plasmid pKPC-f607 [1]; Serratia sp. SSNIH1 plasmid pKPC-56ce [1]; Leclercia sp. LSNIH3 plasmid pLEC-7c0d [1]; Acinetobacter sp. ACNIH2 plasmid pKPC-8dee [1]; Escherichia coli strain KBN10P04869 plasmid pKBN10P04869A [1]; Escherichia coli strain HS13-1 plasmid pHS13-1-IncHI2 [1]; Escherichia coli strain WCHEC005237 plasmid pRmtB1_005237 [1]; Klebsiella pneumoniae strain NUHL30457 plasmid p2 [1]; Salmonella enterica subsp. enterica strain 15-SA01028 plasmid pSE15-SA01028 [1]; Klebsiella pneumoniae strain AR_0066 plasmid tig00000084_pilon [1]; Klebsiella pneumoniae strain 16_GR_13 plasmid IncFIB IncFII [1]; Klebsiella pneumoniae strain 20_GR_12 plasmid ColRNAI [1]; Klebsiella pneumoniae strain 2_GR_12 plasmid ColRNAI [1]; Escherichia coli strain AR_0372 plasmid unnamed1 [1]; Escherichia coli strain AR_0369 plasmid unnamed3. [1]; Enterobacter hormaechei subsp. hoffmannii strain AR_0365 plasmid unnamed1 [1]; Klebsiella pneumoniae strain AR_0363 plasmid unnamed5. [1]; Klebsiella pneumoniae strain AR_0363 plasmid unnamed3. [1]; Klebsiella pneumoniae strain AR_0363 plasmid unnamed4. [1]; Klebsiella pneumoniae strain AR_0361 plasmid unnamed3. [1]; Pseudomonas aeruginosa strain AR_0356 plasmid unnamed2 [1]; Escherichia coli strain WCHEC025943 plasmid p2_025943 [1]; Enterobacter cloacae strain AR_0093 plasmid unnamed2 [1]; Klebsiella pneumoniae subsp. ozaenae strain AR_0096 plasmid unnamed4 [1]; Salmonella enterica subsp. enterica serovar Corvallis strain 12-01738 plasmid pSE12-01738-1 [1]; Salmonella enterica subsp. enterica serovar Corvallis strain 12-01738 plasmid pSE12-01738-2 [1]; Escherichia coli strain 675SK2 plasmid p675SK2_B [1]; Salmonella enterica strain CFSAN064034 plasmid pGMI17-002_1 [1]; Klebsiella pneumoniae strain CFSAN054111 plasmid pGMI16-006_1 [1]; Klebsiella pneumoniae strain CFSAN054111 plasmid pGMI16-006_2 [1]; Salmonella enterica subsp. enterica serovar Concord strain CFSAN018747 plasmid pGMI14-002_1 [1]; Klebsiella pneumoniae strain WCHKP13F2 plasmid pKPC2_095132 [1]; Enterobacter hormaechei strain SCEH020042 plasmid pQnrB4_020042 [1]; Klebsiella variicola strain WCHKP19 plasmid pCTXM15_020019 [1]; Aeromonas hydrophila subsp. hydrophila strain WCHAH045096 plasmid pMCR5_045096 [1]; Escherichia coli strain WCHEC005784 plasmid pCTXM15_005784 [1]; Klebsiella pneumoniae strain WCHKP36 plasmid pKPC2_020036 [1]; Escherichia coli strain WCHEC4533 plasmid pCTXM15_000533 [1]; Klebsiella pneumoniae strain SCM96 plasmid pSCM96-1 [1]; Klebsiella pneumoniae strain WCHKP020030 plasmid pOXA1_020030 [1]; Klebsiella pneumoniae strain AR_0153 plasmid unnamed1 [1]; Klebsiella pneumoniae strain AR_0153 plasmid unnamed3 [1]; Klebsiella aerogenes strain AR_0161 plasmid unnamed [1]; Klebsiella pneumoniae strain AR_0141 plasmid unnamed2 [1]; Cronobacter sakazakii strain GZcsf-1 plasmid pGW1 [1]; Klebsiella pneumoniae strain AR_0142 plasmid unnamed1 [1]; Pseudomonas aeruginosa strain AR441 plasmid unnamed3 [1]; Escherichia coli strain AR437 plasmid unnamed5 [1]; Escherichia coli strain AR435 plasmid unnamed5 [1]; Klebsiella michiganensis strain AR375 plasmid unnamed2 [1]; Acinetobacter defluvii strain WCHA30 plasmid pOXA58_010030 [1]; Klebsiella quasipneumoniae strain CAV2018 plasmid pKPC_CAV2018-63 [1]; Klebsiella quasipneumoniae strain CAV1947 plasmid pKPC_CAV1947-56 [1]; Escherichia coli strain DA33133 plasmid pDA33133-157 [1]; Escherichia coli strain DA33137 plasmid pDA33137-178 [1]; Klebsiella pneumoniae strain DA33140 plasmid pDA33140-96 [1]; Klebsiella pneumoniae strain DA33141 plasmid pDA33141-217 [1]; Klebsiella pneumoniae strain DA33144 plasmid pDA33144-220 [1]; Klebsiella pneumoniae strain AR_0140 plasmid unnamed1 [1]; Citrobacter sp. CRE-46 strain AR_0157 plasmid unnamed1 [1]; Klebsiella pneumoniae strain 160111 plasmid pIncAC2_L111 [1]; Salmonella enterica strain SA20094620 plasmid pSA20094620.1 [1]; Escherichia coli strain AR_451 plasmid unnamed1 [1]; Enterobacter cloacae strain AR_038 plasmid unnamed1. [1]; Providencia sp. WCHPr000369 plasmid pIMP4_000369 [1]; Providencia sp. WCHPr000369 plasmid pIMP69_000369 [1]; Escherichia coli strain CFSAN064035 plasmid pGMI17-003_3 [1]; Escherichia coli strain Es_ST80_L1_NDM_10_2017 plasmid pEsST80_L1_NDM [1]; Klebsiella pneumoniae strain 2-1 plasmid pKP21HI1 [1]; Enterobacter hormaechei strain WCHEH020038 plasmid pCTXM9_020038 [1]; Klebsiella pneumoniae subsp. pneumoniae strain M5 plasmid pKPM501 [1]; Klebsiella pneumoniae subsp. pneumoniae strain M5 plasmid pKPM502 [1]; Klebsiella pneumoniae strain AR_0135 plasmid unnamed1 [1]; Klebsiella pneumoniae strain AR_0075 plasmid unnamed1 [1]; Klebsiella pneumoniae strain AR_0075 plasmid unnamed3 [1]; Salmonella enterica subsp. enterica serovar Senftenberg strain AR_0127 plasmid unnamed1 [1]; Klebsiella pneumoniae strain AR_0109 plasmid unnamed6 [1]; Klebsiella pneumoniae strain AR_0046 plasmid unnamed4 [1]; Acinetobacter sp. WCHA55 plasmid pOXA58_010055 [1]; Escherichia coli strain SCEC020001 plasmid pOXA1_020001 [1]; Enterobacter hormaechei strain C15117 plasmid pSPRC-Echo1 [1]; Escherichia coli strain WCHEC000837 plasmid pCTXM15_000837 [1]; Escherichia coli strain SCEC020022 plasmid pCTXM14_020022 [1]; Salmonella enterica subsp. enterica strain CFSA122 plasmid pCFSA122-1 [1]; Sphingobium yanoikuyae strain SJTF8 plasmid pF3 [1]; Salmonella enterica subsp. enterica strain CFSA244 plasmid pCFSA244-1 [1]; Salmonella enterica subsp. enterica strain CFSA664 plasmid pCFSA664-1 [1]; Klebsiella pneumoniae strain WCHKP015625 plasmid pCTXM65_015625 [1]; Escherichia coli strain WCHEC020031 plasmid pOXA1_020031 [1]; Pseudomonas aeruginosa strain FDAARGOS_570 plasmid unnamed [1]; Klebsiella pneumoniae subsp. pneumoniae strain ARLG-3135 plasmid p1 [1]; Klebsiella pneumoniae strain KP_NORM_BLD_2014_104014 plasmid unnamed3 [1]; Klebsiella pneumoniae strain KP_NORM_BLD_2015_112126 plasmid unnamed3 [1]; Klebsiella pneumoniae subsp. pneumoniae strain R210-2 plasmid pR210-2-VIM [1]; Klebsiella quasipneumoniae strain G4584 plasmid pG4584_136.4Kb [1]; Klebsiella quasipneumoniae subsp. similipneumoniae strain G747 plasmid pG747_150.8Kb [1]; Klebsiella pneumoniae strain I72 plasmid p72_FIBkpn [1]; Klebsiella pneumoniae isolate KSH203 plasmid pKSH203-CTX-M-3 [1]; Escherichia coli strain CRE1 plasmid pCRE1.1 [1]; Escherichia coli strain CRE10 plasmid pCRE10.1 [1]; Klebsiella pneumoniae strain NH34 plasmid pNH34.1 [1]; Escherichia coli strain SCEC020026 plasmid pCTXM15_020026 [1]; Escherichia coli strain EC25 plasmid pEC25-1 [1]; Klebsiella pneumoniae strain BA33875 plasmid pBA33875_IncFIB [1]; Enterobacter cloacae strain EN3600 plasmid unnamed3 [1]; Enterobacter cloacae strain EN3600 plasmid unnamed5 [1]; Klebsiella pneumoniae strain R46 plasmid pR46-270 [1]; Klebsiella pneumoniae strain BA4656 plasmid pIncFIBpQil [1]; Klebsiella pneumoniae strain BA1559 plasmid pIncFIBK [1]; Klebsiella pneumoniae strain BA34918 plasmid pIncFIBpQil [1]; Klebsiella pneumoniae strain BA34918 plasmid pIncX3. [1]; Enterobacter hormaechei strain WCHEH090011 plasmid pCTXM65_090011 [1]; Klebsiella pneumoniae strain VBA2172 plasmid pIncFIBpQil [1]; Klebsiella pneumoniae strain BA28434 plasmid pIncFIBpQil [1]; Klebsiella pneumoniae strain BP327 plasmid pIncFIBK [1]; Klebsiella pneumoniae strain WCHKP2080 plasmid p1_095080 [1]; Klebsiella pneumoniae strain WCHKP115068 plasmid p1_115068 [1]; Citrobacter freundii strain CAV1857 plasmid pKPC_CAV1857-85 [1]; Klebsiella pneumoniae strain SCKP020135 plasmid pMCR8_020135 [1]; Aeromonas hydrophila strain WCX23 plasmid unnamed [1]; Aeromonas hydrophila strain 23-C-23 plasmid unnamed [1]; Escherichia coli ST131 strain EC958 plasmid pEC958 [1]; Klebsiella pneumoniae genome assembly MS6671.v1 [1]; Klebsiella pneumoniae isolate KP980 genome assembly [1]; Klebsiella pneumoniae isolate KP9201 genome assembly [1]; Escherichia coli strain B36 genome assembly [1]; Klebsiella pneumoniae strain KPC2 genome assembly [1]; Citrobacter freundii isolate Citrobacter freundii str. E2614 genome assembly [1]; Escherichia coli isolate Escherichia coli str. TO124 genome assembly [1]; Escherichia coli isolate Escherichia coli str. TO148 genome assembly [1]; Salmonella enterica subsp. enterica serovar Typhimurium isolate VNB151-sc-2315230 genome assembly [1]; Enterobacter cloacae complex bacterium isolate C45 genome assembly [1]	NC_009650 [1] ; NC_018107 [1] ; NC_019906 [1] ; NC_020180 [1] ; NC_021728 [1] ; NC_021732 [1] ; NC_022651 [1] ; NZ_AP018673 [1] ; NZ_AP018748 [1] ; NZ_AP018752 [1] ; NZ_AP018755 [1] ; NZ_AP018758 [1] ; NZ_CP004000 [1] ; NZ_CP006661 [1] ; NZ_CP006662 [1] ; NZ_CP006799 [1] ; NZ_CP006801 [1] ; NZ_CP006919 [1] ; NZ_CP006924 [1] ; NZ_CP007558 [1] ; NZ_CP007728 [1] ; NZ_CP007732 [1] ; NZ_CP008707 [1] ; NZ_CP008791 [1] ; NZ_CP008798 [1] ; NZ_CP008799 [1] ; NZ_CP008824 [1] ; NZ_CP008828 [1] ; NZ_CP008832 [1] ; NZ_CP008933 [1] ; NZ_CP009115 [1] ; NZ_CP009776 [1] ; NZ_CP009778 [1] ; NZ_CP009862 [1] ; NZ_CP009864 [1] ; NZ_CP009869 [1] ; NZ_CP009873 [1] ; NZ_CP009877 [1] ; NZ_CP009879 [1] ; NZ_CP009883 [1] ; NZ_CP010164 [1] ; NZ_CP010351 [1] ; NZ_CP010363 [1] ; NZ_CP010394 [1] ; NZ_CP010396 [1] ; NZ_CP010574 [1] ; NZ_CP010575 [1] ; NZ_CP010881 [1] ; NZ_CP010893 [1] ; NZ_CP011062 [1] ; NZ_CP011540 [1] ; NZ_CP011576 [1] ; NZ_CP011601 [1] ; NZ_CP011609 [1] ; NZ_CP011611 [1] ; NZ_CP011614 [1] ; NZ_CP011621 [1] ; NZ_CP011622 [1] ; NZ_CP011639 [1] ; NZ_CP011645 [1] ; NZ_CP011656 [1] ; NZ_CP011839 [1] ; NZ_CP011978 [1] ; NZ_CP011982 [1] ; NZ_CP011987 [1] ; NZ_CP011988 [1] ; NZ_CP011990 [1] ; NZ_CP011993 [1] ; NZ_CP012139 [1] ; NZ_CP012163 [1] ; NZ_CP012168 [1] ; NZ_CP012170 [1] ; NZ_CP012564 [1] ; NZ_CP012567 [1] ; NZ_CP012569 [1] ; NZ_CP013324 [1] ; NZ_CP013326 [1] ; NZ_CP013657 [1] ; NZ_CP013833 [1] ; NZ_CP014297 [1] ; NZ_CP014298 [1] ; NZ_CP014299 [1] ; NZ_CP014321 [1] ; NZ_CP014648 [1] ; NZ_CP014757 [1] ; NZ_CP014758 [1] ; NZ_CP014775 [1] ; NZ_CP015086 [1] ; NZ_CP015383 [1] ; NZ_CP015384 [1] ; NZ_CP015387 [1] ; NZ_CP015388 [1] ; NZ_CP015394 [1] ; NZ_CP015396 [1] ; NZ_CP015397 [1] ; NZ_CP015503 [1] ; NZ_CP015725 [1] ; NZ_CP015835 [1] ; NZ_CP015991 [1] ; NZ_CP016482 [1] ; NZ_CP016526 [1] ; NZ_CP016763 [1] ; NZ_CP016810 [1] ; NZ_CP016919 [1] ; NZ_CP016921 [1] ; NZ_CP017059 [1] ; NZ_CP017932 [1] ; NZ_CP017936 [1] ; NZ_CP017987 [1] ; NZ_CP018318 [1] ; NZ_CP018343 [1] ; NZ_CP018353 [1] ; NZ_CP018354 [1] ; NZ_CP018365 [1] ; NZ_CP018425 [1] ; NZ_CP018431 [1] ; NZ_CP018433 [1] ; NZ_CP018441 [1] ; NZ_CP018448 [1] ; NZ_CP018451 [1] ; NZ_CP018460 [1] ; NZ_CP018689 [1] ; NZ_CP018693 [1] ; NZ_CP018698 [1] ; NZ_CP018704 [1] ; NZ_CP018710 [1] ; NZ_CP018716 [1] ; NZ_CP018722 [1] ; NZ_CP018737 [1] ; NZ_CP018815 [1] ; NZ_CP018817 [1] ; NZ_CP018819 [1] ; NZ_CP018887 [1] ; NZ_CP018945 [1] ; NZ_CP018959 [1] ; NZ_CP018960 [1] ; NZ_CP018961 [1] ; NZ_CP018964 [1] ; NZ_CP018974 [1] ; NZ_CP019006 [1] ; NZ_CP019017 [1] ; NZ_CP019053 [1] ; NZ_CP019076 [1] ; NZ_CP020049 [1] ; NZ_CP020056 [1] ; NZ_CP020059 [1] ; NZ_CP020066 [1] ; NZ_CP020070 [1] ; NZ_CP020110 [1] ; NZ_CP020112 [1] ; NZ_CP020340 [1] ; NZ_CP020496 [1] ; NZ_CP020840 [1] ; NZ_CP020842 [1] ; NZ_CP020848 [1] ; NZ_CP020849 [1] ; NZ_CP020854 [1] ; NZ_CP020903 [1] ; NZ_CP020904 [1] ; NZ_CP021166 [1] ; NZ_CP021206 [1] ; NZ_CP021328 [1] ; NZ_CP021463 [1] ; NZ_CP021536 [1] ; NZ_CP021538 [1] ; NZ_CP021543 [1] ; NZ_CP021545 [1] ; NZ_CP021547 [1] ; NZ_CP021548 [1] ; NZ_CP021687 [1] ; NZ_CP021688 [1] ; NZ_CP021699 [1] ; NZ_CP021712 [1] ; NZ_CP021717 [1] ; NZ_CP021719 [1] ; NZ_CP021742 [1] ; NZ_CP021753 [1] ; NZ_CP021755 [1] ; NZ_CP021756 [1] ; NZ_CP021758 [1] ; NZ_CP021779 [1] ; NZ_CP021837 [1] ; NZ_CP021853 [1] ; NZ_CP021857 [1] ; NZ_CP021860 [1] ; NZ_CP021861 [1] ; NZ_CP021880 [1] ; NZ_CP021881 [1] ; NZ_CP021936 [1] ; NZ_CP021937 [1] ; NZ_CP021941 [1] ; NZ_CP021943 [1] ; NZ_CP021947 [1] ; NZ_CP021948 [1] ; NZ_CP021952 [1] ; NZ_CP021953 [1] ; NZ_CP021956 [1] ; NZ_CP022126 [1] ; NZ_CP022170 [1] ; NZ_CP022176 [1] ; NZ_CP022227 [1] ; NZ_CP022359 [1] ; NZ_CP022451 [1] ; NZ_CP022533 [1] ; NZ_CP022576 [1] ; NZ_CP022612 [1] ; NZ_CP022696 [1] ; NZ_CP022926 [1] ; NZ_CP023250 [1] ; NZ_CP023419 [1] ; NZ_CP023835 [1] ; NZ_CP023841 [1] ; NZ_CP023845 [1] ; NZ_CP023850 [1] ; NZ_CP023903 [1] ; NZ_CP023916 [1] ; NZ_CP023943 [1] ; NZ_CP023947 [1] ; NZ_CP023948 [1] ; NZ_CP024040 [1] ; NZ_CP024153 [1] ; NZ_CP024192 [1] ; NZ_CP024194 [1] ; NZ_CP024431 [1] ; NZ_CP024483 [1] ; NZ_CP024500 [1] ; NZ_CP024522 [1] ; NZ_CP024524 [1] ; NZ_CP024529 [1] ; NZ_CP024531 [1] ; NZ_CP024538 [1] ; NZ_CP024552 [1] ; NZ_CP024557 [1] ; NZ_CP024559 [1] ; NZ_CP024566 [1] ; NZ_CP024573 [1] ; NZ_CP024709 [1] ; NZ_CP024805 [1] ; NZ_CP024813 [1] ; NZ_CP024839 [1] ; NZ_CP024852 [1] ; NZ_CP024856 [1] ; NZ_CP024860 [1] ; NZ_CP024863 [1] ; NZ_CP024876 [1] ; NZ_CP024917 [1] ; NZ_CP025009 [1] ; NZ_CP025010 [1] ; NZ_CP025039 [1] ; NZ_CP025040 [1] ; NZ_CP025052 [1] ; NZ_CP025054 [1] ; NZ_CP025517 [1] ; NZ_CP025758 [1] ; NZ_CP025964 [1] ; NZ_CP025966 [1] ; NZ_CP026156 [1] ; NZ_CP026171 [1] ; NZ_CP026179 [1] ; NZ_CP026188 [1] ; NZ_CP026196 [1] ; NZ_CP026210 [1] ; NZ_CP026227 [1] ; NZ_CP026230 [1] ; NZ_CP026236 [1] ; NZ_CP026242 [1] ; NZ_CP026272 [1] ; NZ_CP026385 [1] ; NZ_CP026391 [1] ; NZ_CP026418 [1] ; NZ_CP026474 [1] ; NZ_CP026492 [1] ; NZ_CP026579 [1] ; NZ_CP026588 [1] ; NZ_CP026661 [1] ; NZ_CP026753 [1] ; NZ_CP027037 [1] ; NZ_CP027052 [1] ; NZ_CP027058 [1] ; NZ_CP027130 [1] ; NZ_CP027135 [1] ; NZ_CP027144 [1] ; NZ_CP027148 [1] ; NZ_CP027150 [1] ; NZ_CP027156 [1] ; NZ_CP027162 [1] ; NZ_CP027170 [1] ; NZ_CP027200 [1] ; NZ_CP027606 [1] ; NZ_CP027616 [1] ; NZ_CP027678 [1] ; NZ_CP027679 [1] ; NZ_CP027703 [1] ; NZ_CP028170 [1] ; NZ_CP028177 [1] ; NZ_CP028178 [1] ; NZ_CP028197 [1] ; NZ_CP028389 [1] ; NZ_CP028537 [1] ; NZ_CP028553 [1] ; NZ_CP028567 [1] ; NZ_CP028576 [1] ; NZ_CP028582 [1] ; NZ_CP028587 [1] ; NZ_CP028717 [1] ; NZ_CP028791 [1] ; NZ_CP028929 [1] ; NZ_CP028931 [1] ; NZ_CP028952 [1] ; NZ_CP028955 [1] ; NZ_CP028975 [1] ; NZ_CP028991 [1] ; NZ_CP029094 [1] ; NZ_CP029107 [1] ; NZ_CP029118 [1] ; NZ_CP029142 [1] ; NZ_CP029396 [1] ; NZ_CP029429 [1] ; NZ_CP029439 [1] ; NZ_CP029575 [1] ; NZ_CP029580 [1] ; NZ_CP029586 [1] ; NZ_CP029588 [1] ; NZ_CP029591 [1] ; NZ_CP029723 [1] ; NZ_CP029729 [1] ; NZ_CP030132 [1] ; NZ_CP030186 [1] ; NZ_CP030335 [1] ; NZ_CP030345 [1] ; NZ_CP031121 [1] ; NZ_CP031122 [1] ; NZ_CP031137 [1] ; NZ_CP031216 [1] ; NZ_CP031563 [1] ; NZ_CP031724 [1] ; NZ_CP031735 [1] ; NZ_CP031736 [1] ; NZ_CP032176 [1] ; NZ_CP032186 [1] ; NZ_CP032188 [1] ; NZ_CP032192 [1] ; NZ_CP032212 [1] ; NZ_CP032226 [1] ; NZ_CP032285 [1] ; NZ_CP032425 [1] ; NZ_CP032842 [1] ; NZ_CP032877 [1] ; NZ_CP032888 [1] ; NZ_CP033224 [1] ; NZ_CP033229 [1] ; NZ_CP033253 [1] ; NZ_CP033353 [1] ; NZ_CP033394 [1] ; NZ_CP033400 [1] ; NZ_CP033834 [1] ; NZ_CP033947 [1] ; NZ_CP034048 [1] ; NZ_CP034056 [1] ; NZ_CP034084 [1] ; NZ_CP034131 [1] ; NZ_CP034137 [1] ; NZ_CP034282 [1] ; NZ_CP034325 [1] ; NZ_CP034396 [1] ; NZ_CP034401 [1] ; NZ_CP034406 [1] ; NZ_CP034956 [1] ; NZ_CP035124 [1] ; NZ_CP035180 [1] ; NZ_CP035635 [1] ; NZ_CP035637 [1] ; NZ_CP035776 [1] ; NZ_CP035907 [1] ; NZ_CP036188 [1] ; NZ_CP036193 [1] ; NZ_CP036195 [1] ; NZ_CP036311 [1] ; NZ_CP036321 [1] ; NZ_CP036328 [1] ; NZ_CP036337 [1] ; NZ_CP036363 [1] ; NZ_CP036368 [1] ; NZ_CP037737 [1] ; NZ_CP037964 [1] ; NZ_CP038464 [1] ; NZ_CP038466 [1] ; NZ_HG941719 [1] ; NZ_LN824138 [1] ; NZ_LR025089 [1] ; NZ_LR025093 [1] ; NZ_LR130546 [1] ; NZ_LR130551 [1] ; NZ_LS992176 [1] ; NZ_LS992177 [1] ; NZ_LS992182 [1] ; NZ_LS992191 [1] ; NZ_LT795115 [1] ; NZ_LT991958 [1]	0
186	CSC00_RS26980	cloud	2	CSC00_RS26980; BH709_RS27855	PFAM_PF00583	Acetyltransferase (GNAT) family	0	399	399	Klebsiella pneumoniae subsp. pneumoniae MGH 78578 plasmid pKPN4 [1]; Klebsiella michiganensis E718 plasmid pKOX_R1 [1]; Pseudomonas putida HB3267 plasmid pPC9 [1]; Enterobacter aerogenes EA1509E plasmid pEA1509_A [1]; Acinetobacter baumannii BJAB07104 plasmid p2BJAB07104 [1]; Acinetobacter baumannii BJAB0868 plasmid p3BJAB0868 [1]; Escherichia coli JJ1886 plasmid pJJ1886_5 [1]; Klebsiella pneumoniae GSU10-3 plasmid pGSU10-3-2 DNA [1]; Klebsiella pneumoniae KP33 plasmid pKP3301 DNA [1]; Klebsiella pneumoniae KP64 plasmid pKP6402 DNA [1]; Klebsiella pneumoniae KP67 plasmid pKP6702 DNA [1]; Metakosakonia sp. MRY16-398 plasmid pMRY16-398_2 DNA [1]; Klebsiella pneumoniae subsp. pneumoniae Kp13 plasmid pKP13f [1]; Klebsiella pneumoniae strain ATCC BAA-2146 plasmid pNDM-US [1]; Klebsiella pneumoniae strain ATCC BAA-2146 plasmid pHg [1]; Klebsiella pneumoniae subsp. pneumoniae PittNDM01 plasmid1 [1]; Klebsiella pneumoniae subsp. pneumoniae PittNDM01 plasmid3 [1]; Klebsiella pneumoniae 30684/NJST258_2 plasmid pNJST258C2 [1]; Klebsiella pneumoniae 30660/NJST258_1 plasmid pNJST258N5 [1]; Citrobacter freundii CFNIH1 plasmid pKEC-a3c [1]; Klebsiella pneumoniae subsp. pneumoniae KPNIH10 plasmid pAAC154-a50 [1]; Klebsiella pneumoniae subsp. pneumoniae KPNIH27 plasmid pKEC-dc3 [1]; Acinetobacter baumannii strain AB5075-UW plasmid p1AB5075 [1]; Klebsiella oxytoca KONIH1 plasmid pKPC-727 [1]; Klebsiella pneumoniae subsp. pneumoniae KPNIH24 plasmid pKPC-484 [1]; Klebsiella pneumoniae subsp. pneumoniae KPNIH24 plasmid pKPN-819 [1]; Enterobacter cloacae ECNIH2 plasmid pKEC-39c [1]; Klebsiella pneumoniae subsp. pneumoniae KPNIH1 plasmid pAAC154-a50 [1]; Klebsiella pneumoniae subsp. pneumoniae KPR0928 plasmid pKPN-294 [1]; Klebsiella pneumoniae strain PMK1 plasmid pPMK1-NDM [1]; Klebsiella pneumoniae strain blaNDM-1 plasmid plasmid2 [1]; Klebsiella pneumoniae subsp. pneumoniae strain KPNIH32 plasmid pKPC-def [1]; Klebsiella pneumoniae subsp. pneumoniae strain KPNIH32 plasmid pKPN-c8b [1]; Escherichia coli strain ECONIH1 plasmid pKPC-629 [1]; Klebsiella pneumoniae subsp. pneumoniae strain KPNIH29 plasmid pKPC-e4e [1]; Pantoea sp. PSNIH2 plasmid pPSP-75c [1]; Klebsiella pneumoniae subsp. pneumoniae strain KPNIH30 plasmid pKPN-294 [1]; Klebsiella pneumoniae subsp. pneumoniae strain KPNIH31 plasmid pAAC154-a9e [1]; Klebsiella pneumoniae subsp. pneumoniae strain KPNIH31 plasmid pKPN-c22 [1]; Pantoea sp. PSNIH1 plasmid pPSP-a3e [1]; Escherichia coli strain H2 plasmid A [1]; Acinetobacter johnsonii XBB1 plasmid pXBB1-9 [1]; Enterobacter hormaechei subsp. oharae strain 34978 plasmid p34978-139.941kb [1]; Klebsiella pneumoniae strain 34618 plasmid p34618-13.841kb [1]; Klebsiella pneumoniae strain 34618 plasmid p34618-71.572kb [1]; Klebsiella pneumoniae strain 32192 plasmid sequence. [1]; Escherichia coli strain MNCRE44 plasmid pMNCRE44_5 [1]; Pseudomonas sp. MRSN12121 plasmid pMRVIM0812 [1]; Escherichia coli str. Sanji plasmid pSJ_255 [1]; Klebsiella aerogenes strain G7 isolate G7 plasmid pGPN1 [1]; Klebsiella pneumoniae strain CAV1392 plasmid pCAV1392-50 [1]; Phytobacter ursingii strain CAV1151 plasmid pCAV1151-296 [1]; Citrobacter freundii strain CAV1321 plasmid pCAV1321-71 [1]; Citrobacter freundii strain CAV1321 plasmid pKPC_CAV1321-244 [1]; Klebsiella oxytoca strain CAV1335 plasmid pCAV1335-92 [1]; Klebsiella pneumoniae strain CAV1344 plasmid pCAV1344-78 [1]; Klebsiella pneumoniae strain CAV1344 plasmid pKPC_CAV1344 [1]; Serratia marcescens strain CAV1492 plasmid pKPC_CAV1492 [1]; Klebsiella pneumoniae strain CAV1596 plasmid pKPC_CAV1596-78 [1]; Citrobacter freundii strain CAV1741 plasmid pKPC_CAV1741 [1]; Klebsiella pneumoniae strain KP5 plasmid pSg1-NDM [1]; Klebsiella pneumoniae DMC1097 plasmid pDMC1097-77.775kb [1]; Klebsiella pneumoniae 500_1420 plasmid p500_1420-51.662kb [1]; Klebsiella pneumoniae UHKPC07 plasmid pUHKPC07-74.026kb [1]; Klebsiella pneumoniae UHKPC07 plasmid pUHKPC07-13.841kb [1]; Klebsiella pneumoniae UHKPC33 plasmid pUHKPC33-162.533kb [1]; Klebsiella pneumoniae UHKPC33 plasmid pUHKPC33-13.841kb [1]; Shigella flexneri 2a strain 981 plasmid 981p2 [1]; Enterobacter cloacae complex sp. 35734 plasmid p35734-109.753kb [1]; Enterobacter hormaechei subsp. steigerwaltii strain 34998 plasmid p34998-239.973kb [1]; Enterobacter hormaechei subsp. steigerwaltii strain 34977 plasmid p34977-263.138kb [1]; Klebsiella pneumoniae strain UCLAOXA232KP plasmid pUCLAOXA232-3 [1]; Klebsiella pneumoniae strain UCLAOXA232KP plasmid pUCLAOXA232-6 [1]; Klebsiella pneumoniae strain UCLAOXA232KP plasmid pUCLAOXA232-3.X [1]; Klebsiella pneumoniae strain CAV1193 plasmid pCAV1193-166 [1]; Klebsiella pneumoniae strain CAV1193 plasmid pCAV1193-78 [1]; Escherichia coli strain uk_P46212 plasmid [1]; Escherichia coli strain JJ2434 plasmid pJJ2434_1 [1]; Klebsiella pneumoniae strain KP38731 plasmid unnamed13 sequence. [1]; Klebsiella pneumoniae strain KP38731 plasmid unnamed2 [1]; Klebsiella pneumoniae strain KP38731 plasmid unnamed3 [1]; Escherichia coli JJ1887 plasmid pJJ1887-4 [1]; Klebsiella pneumoniae strain KPNIH36 plasmid pKPN-821 [1]; Klebsiella pneumoniae strain AATZP plasmid pNDM-1fa [1]; Klebsiella pneumoniae strain AATZP plasmid pKPN-041 [1]; Aeromonas veronii strain AVNIH1 plasmid pASP-a58 [1]; Escherichia coli O25b:H4 plasmid [1]; Klebsiella pneumoniae strain CN1 plasmid pCN1_1 [1]; Klebsiella pneumoniae strain CN1 plasmid pCN1_2 [1]; Klebsiella pneumoniae strain NY9 plasmid pNY9_2 [1]; Klebsiella pneumoniae strain NY9 plasmid pNY9_3 [1]; Klebsiella pneumoniae strain CR14 plasmid pCR14_2 [1]; Klebsiella pneumoniae strain CR14 plasmid pCR14_4 [1]; Klebsiella pneumoniae strain CR14 plasmid pCR14_5 [1]; Klebsiella pneumoniae strain SKGH01 plasmid unnamed 3 [1]; Salmonella enterica strain C629 plasmid unnamed1 [1]; Escherichia coli strain MS6198 plasmid pMS6198A [1]; Klebsiella pneumoniae strain BR plasmid pWSZBR [1]; Synechococcus sp. PCC 7117 plasmid unnamed5 [1]; Salmonella enterica subsp. enterica serovar Heidelberg strain 09-036813-1A plasmid p09-036813-1A_261 [1]; Citrobacter freundii strain B38 plasmid pOZ172 [1]; Klebsiella pneumoniae strain DHQP1002001 plasmid p_IncFIB_DHQP1002001 [1]; Klebsiella pneumoniae isolate 11 plasmid pIncR_DHQP1300920 [1]; Klebsiella pneumoniae isolate 11 plasmid unnamed2 [1]; Citrobacter freundii strain SL151 plasmid unnamed2 [1]; Klebsiella oxytoca strain CAV1015 plasmid pCAV1015-76 [1]; Klebsiella pneumoniae strain CAV1016 plasmid pCAV1016-76 [1]; Klebsiella pneumoniae strain 825795-1 plasmid unnamed2 [1]; Klebsiella pneumoniae strain Kp_Goe_822579 plasmid pKp_Goe_579-2 [1]; Klebsiella pneumoniae isolate Kp_Goe_154414 plasmid pKp_Goe_414-6 [1]; Klebsiella pneumoniae strain CAV1453 plasmid pCAV1453-14 [1]; Klebsiella pneumoniae strain CAV1453 plasmid pCAV1453-46 [1]; Klebsiella pneumoniae strain Kp_Goe_62629 plasmid pKp_Goe_629-1 [1]; Klebsiella pneumoniae strain MNCRE69 plasmid pMNCRE69_1 [1]; Klebsiella pneumoniae strain MNCRE78 plasmid pMNCRE78_1 [1]; Klebsiella pneumoniae strain MNCRE53 plasmid pMNCRE53_1 [1]; Klebsiella pneumoniae strain Kp_Goe_822917 plasmid pKp_Goe_917-1 [1]; Klebsiella pneumoniae strain Kp_Goe_33208 plasmid pKp_Goe_208-1 [1]; Klebsiella pneumoniae strain Kp_Goe_71070 plasmid pKp_Goe_070-1 [1]; Klebsiella pneumoniae strain Kp_Goe_39795 plasmid pKp_Goe_795-1 [1]; Klebsiella pneumoniae strain Kp_Goe_149473 plasmid pKp_Goe_473-2 [1]; Klebsiella pneumoniae strain Kp_Goe_821588 plasmid pKp_Goe_588-1 [1]; Klebsiella pneumoniae strain Kp_Goe_149832 plasmid pKp_Goe_832-2 [1]; Klebsiella pneumoniae strain Kp_Goe_827024 plasmid pKp_Goe_024-2 [1]; Klebsiella pneumoniae strain Kp_Goe_827026 plasmid pKp_Goe_026-2 [1]; Klebsiella pneumoniae strain Kp_Goe_152021 plasmid pKp_Goe_021-2 [1]; Klebsiella pneumoniae strain KP_Goe_828304 plasmid pKp_Goe_304-2 [1]; Klebsiella pneumoniae strain Kp_Goe_121641 plasmid pKp_Goe_641-1 [1]; UNVERIFIED_ORG: Enterobacter cloacae strain AR_0002 plasmid tig00000003 [1]; Klebsiella pneumoniae strain AR_0049 plasmid unitig_1 [1]; Klebsiella pneumoniae strain AR_0049 plasmid unitig_3 [1]; Klebsiella pneumoniae subsp. pneumoniae strain BR21 plasmid pIncN [1]; Escherichia coli strain Ecol_224 plasmid pEC224_KPC [1]; Escherichia coli strain Ecol_422 plasmid pEC422_KPC [1]; Escherichia coli strain Ecol_422 plasmid pEC422_2 [1]; Escherichia coli strain Ecol_422 plasmid pEC422_1 [1]; Escherichia coli strain Ecol_517 plasmid pEC517_1 [1]; Escherichia coli strain Ecol_545 plasmid pEC545_KPC [1]; Escherichia coli strain Ecol_AZ159 plasmid pECAZ159_2 [1]; Escherichia coli strain Ecol_244 plasmid pEC244_KPC [1]; Escherichia coli strain CRE1540 plasmid p1540-2 [1]; Escherichia coli strain CRE1493 plasmid p1493-5 [1]; Escherichia coli strain AR_0118 plasmid unitig_1 [1]; Escherichia coli strain AR_0069 plasmid unitig_2 [1]; Escherichia coli strain AR_0061 plasmid unitig_1 [1]; Klebsiella pneumoniae strain AR_0117 plasmid unitig_5 [1]; Klebsiella pneumoniae strain AR_0068 plasmid unitig_4 [1]; Klebsiella pneumoniae strain AR_0098 plasmid tig00000002 [1]; Klebsiella pneumoniae strain AR_0098 plasmid tig00000004 [1]; Shigella flexneri 4c strain 0702 plasmid unnamed1 [1]; Escherichia coli strain 103 plasmid unnamed1 [1]; Klebsiella pneumoniae strain BK13043 plasmid pBK13043-3 [1]; Klebsiella pneumoniae strain KPN1482 plasmid pKPN1482-1 [1]; Klebsiella variicola strain KPN1481 plasmid pKPN1481-1 [1]; Klebsiella variicola strain KPN1481 plasmid pKPN1481-5 [1]; Klebsiella pneumoniae strain KPN528 plasmid pKPN528-1 [1]; Klebsiella pneumoniae strain K66-45 plasmid pK66-45-2 [1]; Klebsiella pneumoniae strain K66-45 plasmid pK66-45-3 [1]; Klebsiella pneumoniae strain 203 plasmid p203 [1]; Escherichia coli strain Z1002 plasmid p1002-NDM1 [1]; Raoultella ornithinolytica strain Ro24724 plasmid pRo24724 [1]; Salmonella enterica subsp. enterica serovar Typhimurium strain UGA14 plasmid pUGA14_1 [1]; Escherichia coli strain AR_0119 plasmid unitig_2 [1]; Escherichia coli strain AR_0119 plasmid unitig_4 [1]; Klebsiella pneumoniae strain AR_0047 plasmid tig00000004 [1]; Klebsiella pneumoniae strain AR_0112 plasmid tig00000001 [1]; Klebsiella pneumoniae strain AR_0112 plasmid tig00000003 [1]; Klebsiella pneumoniae strain AR_0112 plasmid tig00000005 [1]; Klebsiella pneumoniae strain AR_0146 plasmid tig00001186 [1]; Klebsiella pneumoniae strain AR_0146 plasmid tig00001189 [1]; Klebsiella pneumoniae strain AR_0158 plasmid tig00000727 [1]; Klebsiella pneumoniae strain AR_0143 plasmid tig00000857 [1]; Klebsiella pneumoniae strain AR_0129 plasmid tig00000004 [1]; Escherichia coli strain AR_0128 plasmid tig00000792 [1]; Klebsiella pneumoniae strain AR_0126 plasmid tig00000002jNODE_23 [1]; Klebsiella pneumoniae strain AR_0113 plasmid unitig_2 [1]; Klebsiella pneumoniae strain AR_0113 plasmid unitig_4 [1]; Klebsiella pneumoniae strain AR_0113 plasmid unitig_5 [1]; Klebsiella pneumoniae strain AR_0138 plasmid tig00000001 [1]; Enterobacter cloacae strain AR_0053 plasmid unitig_4 [1]; Klebsiella pneumoniae strain AR_0120 plasmid tig00000601_pilon [1]; Proteus mirabilis strain AR_0156 plasmid unitig_1 [1]; Klebsiella pneumoniae strain AR_0125 plasmid tig00000002_pilon [1]; Klebsiella pneumoniae strain AR_0125 plasmid tig00000007_pilon [1]; Klebsiella pneumoniae strain AR_0125 plasmid tig00000009_pilon [1]; Escherichia coli strain AR_0137 plasmid tig00001069_pilon [1]; Escherichia coli strain AR_0137 plasmid tig00001145_pilon [1]; Escherichia coli strain AR_0055 plasmid unitig_2 [1]; Escherichia coli strain AR_0055 plasmid unitig_3j3rc_linear [1]; Klebsiella pneumoniae strain AR_0145 plasmid tig00000217 [1]; Klebsiella pneumoniae strain AR_0145 plasmid tig00000219 [1]; Klebsiella pneumoniae strain AR_0152 plasmid tig00000200 [1]; Klebsiella pneumoniae strain AR_0152 plasmid tig00000214 [1]; Klebsiella pneumoniae strain AR_0148 plasmid tig00000169_pilon [1]; Klebsiella pneumoniae strain AR_0148 plasmid tig00000185_pilon [1]; Klebsiella pneumoniae strain AR_0107 plasmid unitig_1_pilon [1]; Klebsiella pneumoniae strain MLST-15 plasmid p1605752AC2 [1]; Aeromonas salmonicida strain S121 plasmid pS121-1a [1]; Aeromonas salmonicida strain S44 plasmid pS44-1 [1]; Escherichia coli strain WCHEC96200 plasmid pOXA1_WCHEC96200 [1]; Shewanella bicestrii strain JAB-1 plasmid pSHE-CTX-M [1]; Salmonella enterica subsp. enterica serovar Indiana strain D90 plasmid pD90-1 [1]; Enterobacter cloacae strain MS7884A plasmid pMS7884A [1]; Klebsiella pneumoniae strain BIC-1 plasmid pBIC-1c [1]; Klebsiella pneumoniae strain CDC 0106 plasmid unitig_1 [1]; Citrobacter farmeri strain AUSMDU00008141 plasmid pAUSMDU8141-1 [1]; Klebsiella pneumoniae strain ST307PT01 plasmid pJYC01A [1]; Klebsiella pneumoniae strain CCUG 70742 plasmid pKpn70742_1. [1]; Klebsiella pneumoniae strain 1050 plasmid pKp1050-3 [1]; Escherichia coli strain 4/2-1 plasmid p4_2_1.1 [1]; Klebsiella pneumoniae strain 4/1-2 plasmid p4_1_2.2 [1]; Escherichia coli strain 4/1-1 plasmid p4_1_1.1 [1]; Escherichia coli strain 4/0 plasmid p4_0.1 [1]; Escherichia coli strain FDAARGOS_433 plasmid unnamed1 [1]; Klebsiella pneumoniae strain FDAARGOS_439 plasmid unnamed2 [1]; Klebsiella pneumoniae strain FDAARGOS_444 plasmid unnamed1 [1]; Klebsiella pneumoniae strain FDAARGOS_446 plasmid unnamed2 [1]; Klebsiella pneumoniae strain FDAARGOS_446 plasmid unnamed1 [1]; Klebsiella pneumoniae strain QS17-0029 plasmid pMR0617ctx [1]; Escherichia coli strain 14EC033 plasmid p14EC033f [1]; Klebsiella pneumoniae isolate KSB1_5D plasmid unnamed1 [1]; Klebsiella pneumoniae isolate KSB1_5D plasmid unnamed3 [1]; Klebsiella pneumoniae strain DA48896 plasmid p48896_2 [1]; Klebsiella pneumoniae strain INF322 plasmid unnamed1 [1]; Klebsiella pneumoniae strain KSB1_4E plasmid unnamed1 [1]; Klebsiella pneumoniae strain INF158 plasmid unnamed1 [1]; Klebsiella pneumoniae strain INF158 plasmid unnamed3 [1]; Klebsiella pneumoniae strain INF157 plasmid unnamed1 [1]; Klebsiella pneumoniae strain INF157 plasmid unnamed3 [1]; Klebsiella pneumoniae strain KSB1_9D plasmid unnamed3 [1]; Klebsiella pneumoniae strain INF163 plasmid unnamed3 [1]; Klebsiella pneumoniae strain INF164 plasmid unnamed1 [1]; Klebsiella pneumoniae strain INF164 plasmid unnamed3 [1]; Klebsiella pneumoniae strain INF278 plasmid unnamed3 [1]; Klebsiella pneumoniae strain INF274 plasmid unnamed3 [1]; Klebsiella pneumoniae strain cr-hvkp3 plasmid pPUTH2 [1]; Escherichia coli strain AMA1167 plasmid pAMA1167-NDM-5 [1]; Enterobacter sp. CRENT-193 plasmid pCRENT-193_1 [1]; Klebsiella pneumoniae strain CRKP-1215 plasmid pCRKP-1215_1 [1]; Escherichia coli strain AR_0006 plasmid tig00000164 [1]; Escherichia coli strain AR_0011 plasmid tig00001011_pilon [1]; Escherichia coli strain AR_0014 plasmid unitig_1_pilon [1]; Escherichia coli strain AR_0015 plasmid unitig_1_pilon [1]; Klebsiella pneumoniae strain NH25 plasmid pNH25.2 [1]; Klebsiella pneumoniae strain NH54 plasmid pKPNH54.1 [1]; Klebsiella pneumoniae strain AUSMDU00008119 plasmid pAUSMDU8119-1 [1]; Klebsiella pneumoniae strain AUSMDU00008119 plasmid pAUSMDU8119-2 [1]; Klebsiella pneumoniae strain NU-CRE047 plasmid pNU-CRE047_2 [1]; Klebsiella pneumoniae strain NU-CRE047 plasmid pNU-CRE047_3 [1]; Pseudomonas aeruginosa strain PB353 plasmid pPB353_1 [1]; Pseudomonas aeruginosa strain PB354 plasmid pPB354_1 [1]; Klebsiella pneumoniae strain 002SK2 plasmid p002SK2_B [1]; Citrobacter freundii complex sp. CFNIH2 plasmid pKPC-349c [1]; Klebsiella pneumoniae strain WCHKP34 plasmid pIMP4_LL34 [1]; Klebsiella pneumoniae strain WCHKP34 plasmid pQnrB_LL34 [1]; Klebsiella pneumoniae strain B12(AN) plasmid pB12AN_1 [1]; Leclercia sp. LSNIH1 plasmid pLEC-1cb1 [1]; Klebsiella pneumoniae strain KPNIH49 plasmid pKPC-224e [1]; Enterobacteriaceae bacterium ENNIH2 plasmid pKPC-ddab [1]; Enterobacteriaceae bacterium ENNIH1 plasmid pENT-1f0b [1]; Citrobacter sp. CFNIH10 plasmid pKPC-2fe2 [1]; Aeromonas sp. ASNIH7 plasmid pKPC-1ac6 [1]; Aeromonas sp. ASNIH1 plasmid pKPC-038c [1]; Citrobacter freundii complex sp. CFNIH3 plasmid pKPC-59e4 [1]; Citrobacter freundii complex sp. CFNIH9 plasmid pCFR-eb27 [1]; Klebsiella oxytoca strain KONIH4 plasmid pKPC-f607 [1]; Serratia sp. SSNIH1 plasmid pKPC-56ce [1]; Leclercia sp. LSNIH3 plasmid pLEC-7c0d [1]; Acinetobacter sp. ACNIH2 plasmid pKPC-8dee [1]; Escherichia coli strain KBN10P04869 plasmid pKBN10P04869A [1]; Escherichia coli strain HS13-1 plasmid pHS13-1-IncHI2 [1]; Escherichia coli strain WCHEC005237 plasmid pRmtB1_005237 [1]; Klebsiella pneumoniae strain NUHL30457 plasmid p2 [1]; Salmonella enterica subsp. enterica strain 15-SA01028 plasmid pSE15-SA01028 [1]; Klebsiella pneumoniae strain AR_0066 plasmid tig00000084_pilon [1]; Klebsiella pneumoniae strain 16_GR_13 plasmid IncFIB IncFII [1]; Klebsiella pneumoniae strain 20_GR_12 plasmid ColRNAI [1]; Klebsiella pneumoniae strain 2_GR_12 plasmid ColRNAI [1]; Escherichia coli strain AR_0372 plasmid unnamed1 [1]; Escherichia coli strain AR_0369 plasmid unnamed3. [1]; Enterobacter hormaechei subsp. hoffmannii strain AR_0365 plasmid unnamed1 [1]; Klebsiella pneumoniae strain AR_0363 plasmid unnamed5. [1]; Klebsiella pneumoniae strain AR_0363 plasmid unnamed3. [1]; Klebsiella pneumoniae strain AR_0363 plasmid unnamed4. [1]; Klebsiella pneumoniae strain AR_0361 plasmid unnamed3. [1]; Pseudomonas aeruginosa strain AR_0356 plasmid unnamed2 [1]; Escherichia coli strain WCHEC025943 plasmid p2_025943 [1]; Enterobacter cloacae strain AR_0093 plasmid unnamed2 [1]; Klebsiella pneumoniae subsp. ozaenae strain AR_0096 plasmid unnamed4 [1]; Salmonella enterica subsp. enterica serovar Corvallis strain 12-01738 plasmid pSE12-01738-1 [1]; Salmonella enterica subsp. enterica serovar Corvallis strain 12-01738 plasmid pSE12-01738-2 [1]; Escherichia coli strain 675SK2 plasmid p675SK2_B [1]; Salmonella enterica strain CFSAN064034 plasmid pGMI17-002_1 [1]; Klebsiella pneumoniae strain CFSAN054111 plasmid pGMI16-006_1 [1]; Klebsiella pneumoniae strain CFSAN054111 plasmid pGMI16-006_2 [1]; Salmonella enterica subsp. enterica serovar Concord strain CFSAN018747 plasmid pGMI14-002_1 [1]; Klebsiella pneumoniae strain WCHKP13F2 plasmid pKPC2_095132 [1]; Enterobacter hormaechei strain SCEH020042 plasmid pQnrB4_020042 [1]; Klebsiella variicola strain WCHKP19 plasmid pCTXM15_020019 [1]; Aeromonas hydrophila subsp. hydrophila strain WCHAH045096 plasmid pMCR5_045096 [1]; Escherichia coli strain WCHEC005784 plasmid pCTXM15_005784 [1]; Klebsiella pneumoniae strain WCHKP36 plasmid pKPC2_020036 [1]; Escherichia coli strain WCHEC4533 plasmid pCTXM15_000533 [1]; Klebsiella pneumoniae strain SCM96 plasmid pSCM96-1 [1]; Klebsiella pneumoniae strain WCHKP020030 plasmid pOXA1_020030 [1]; Klebsiella pneumoniae strain AR_0153 plasmid unnamed1 [1]; Klebsiella pneumoniae strain AR_0153 plasmid unnamed3 [1]; Klebsiella aerogenes strain AR_0161 plasmid unnamed [1]; Klebsiella pneumoniae strain AR_0141 plasmid unnamed2 [1]; Cronobacter sakazakii strain GZcsf-1 plasmid pGW1 [1]; Klebsiella pneumoniae strain AR_0142 plasmid unnamed1 [1]; Pseudomonas aeruginosa strain AR441 plasmid unnamed3 [1]; Escherichia coli strain AR437 plasmid unnamed5 [1]; Escherichia coli strain AR435 plasmid unnamed5 [1]; Klebsiella michiganensis strain AR375 plasmid unnamed2 [1]; Acinetobacter defluvii strain WCHA30 plasmid pOXA58_010030 [1]; Klebsiella quasipneumoniae strain CAV2018 plasmid pKPC_CAV2018-63 [1]; Klebsiella quasipneumoniae strain CAV1947 plasmid pKPC_CAV1947-56 [1]; Escherichia coli strain DA33133 plasmid pDA33133-157 [1]; Escherichia coli strain DA33137 plasmid pDA33137-178 [1]; Klebsiella pneumoniae strain DA33140 plasmid pDA33140-96 [1]; Klebsiella pneumoniae strain DA33141 plasmid pDA33141-217 [1]; Klebsiella pneumoniae strain DA33144 plasmid pDA33144-220 [1]; Klebsiella pneumoniae strain AR_0140 plasmid unnamed1 [1]; Citrobacter sp. CRE-46 strain AR_0157 plasmid unnamed1 [1]; Klebsiella pneumoniae strain 160111 plasmid pIncAC2_L111 [1]; Salmonella enterica strain SA20094620 plasmid pSA20094620.1 [1]; Escherichia coli strain AR_451 plasmid unnamed1 [1]; Enterobacter cloacae strain AR_038 plasmid unnamed1. [1]; Providencia sp. WCHPr000369 plasmid pIMP4_000369 [1]; Providencia sp. WCHPr000369 plasmid pIMP69_000369 [1]; Escherichia coli strain CFSAN064035 plasmid pGMI17-003_3 [1]; Escherichia coli strain Es_ST80_L1_NDM_10_2017 plasmid pEsST80_L1_NDM [1]; Klebsiella pneumoniae strain 2-1 plasmid pKP21HI1 [1]; Enterobacter hormaechei strain WCHEH020038 plasmid pCTXM9_020038 [1]; Klebsiella pneumoniae subsp. pneumoniae strain M5 plasmid pKPM501 [1]; Klebsiella pneumoniae subsp. pneumoniae strain M5 plasmid pKPM502 [1]; Klebsiella pneumoniae strain AR_0135 plasmid unnamed1 [1]; Klebsiella pneumoniae strain AR_0075 plasmid unnamed1 [1]; Klebsiella pneumoniae strain AR_0075 plasmid unnamed3 [1]; Salmonella enterica subsp. enterica serovar Senftenberg strain AR_0127 plasmid unnamed1 [1]; Klebsiella pneumoniae strain AR_0109 plasmid unnamed6 [1]; Klebsiella pneumoniae strain AR_0046 plasmid unnamed4 [1]; Acinetobacter sp. WCHA55 plasmid pOXA58_010055 [1]; Escherichia coli strain SCEC020001 plasmid pOXA1_020001 [1]; Enterobacter hormaechei strain C15117 plasmid pSPRC-Echo1 [1]; Escherichia coli strain WCHEC000837 plasmid pCTXM15_000837 [1]; Escherichia coli strain SCEC020022 plasmid pCTXM14_020022 [1]; Salmonella enterica subsp. enterica strain CFSA122 plasmid pCFSA122-1 [1]; Sphingobium yanoikuyae strain SJTF8 plasmid pF3 [1]; Salmonella enterica subsp. enterica strain CFSA244 plasmid pCFSA244-1 [1]; Salmonella enterica subsp. enterica strain CFSA664 plasmid pCFSA664-1 [1]; Klebsiella pneumoniae strain WCHKP015625 plasmid pCTXM65_015625 [1]; Escherichia coli strain WCHEC020031 plasmid pOXA1_020031 [1]; Pseudomonas aeruginosa strain FDAARGOS_570 plasmid unnamed [1]; Klebsiella pneumoniae subsp. pneumoniae strain ARLG-3135 plasmid p1 [1]; Klebsiella pneumoniae strain KP_NORM_BLD_2014_104014 plasmid unnamed3 [1]; Klebsiella pneumoniae strain KP_NORM_BLD_2015_112126 plasmid unnamed3 [1]; Klebsiella pneumoniae subsp. pneumoniae strain R210-2 plasmid pR210-2-VIM [1]; Klebsiella quasipneumoniae strain G4584 plasmid pG4584_136.4Kb [1]; Klebsiella quasipneumoniae subsp. similipneumoniae strain G747 plasmid pG747_150.8Kb [1]; Klebsiella pneumoniae strain I72 plasmid p72_FIBkpn [1]; Klebsiella pneumoniae isolate KSH203 plasmid pKSH203-CTX-M-3 [1]; Escherichia coli strain CRE1 plasmid pCRE1.1 [1]; Escherichia coli strain CRE10 plasmid pCRE10.1 [1]; Klebsiella pneumoniae strain NH34 plasmid pNH34.1 [1]; Escherichia coli strain SCEC020026 plasmid pCTXM15_020026 [1]; Escherichia coli strain EC25 plasmid pEC25-1 [1]; Klebsiella pneumoniae strain BA33875 plasmid pBA33875_IncFIB [1]; Enterobacter cloacae strain EN3600 plasmid unnamed3 [1]; Enterobacter cloacae strain EN3600 plasmid unnamed5 [1]; Klebsiella pneumoniae strain R46 plasmid pR46-270 [1]; Klebsiella pneumoniae strain BA4656 plasmid pIncFIBpQil [1]; Klebsiella pneumoniae strain BA1559 plasmid pIncFIBK [1]; Klebsiella pneumoniae strain BA34918 plasmid pIncFIBpQil [1]; Klebsiella pneumoniae strain BA34918 plasmid pIncX3. [1]; Enterobacter hormaechei strain WCHEH090011 plasmid pCTXM65_090011 [1]; Klebsiella pneumoniae strain VBA2172 plasmid pIncFIBpQil [1]; Klebsiella pneumoniae strain BA28434 plasmid pIncFIBpQil [1]; Klebsiella pneumoniae strain BP327 plasmid pIncFIBK [1]; Klebsiella pneumoniae strain WCHKP2080 plasmid p1_095080 [1]; Klebsiella pneumoniae strain WCHKP115068 plasmid p1_115068 [1]; Citrobacter freundii strain CAV1857 plasmid pKPC_CAV1857-85 [1]; Klebsiella pneumoniae strain SCKP020135 plasmid pMCR8_020135 [1]; Aeromonas hydrophila strain WCX23 plasmid unnamed [1]; Aeromonas hydrophila strain 23-C-23 plasmid unnamed [1]; Escherichia coli ST131 strain EC958 plasmid pEC958 [1]; Klebsiella pneumoniae genome assembly MS6671.v1 [1]; Klebsiella pneumoniae isolate KP980 genome assembly [1]; Klebsiella pneumoniae isolate KP9201 genome assembly [1]; Escherichia coli strain B36 genome assembly [1]; Klebsiella pneumoniae strain KPC2 genome assembly [1]; Citrobacter freundii isolate Citrobacter freundii str. E2614 genome assembly [1]; Escherichia coli isolate Escherichia coli str. TO124 genome assembly [1]; Escherichia coli isolate Escherichia coli str. TO148 genome assembly [1]; Salmonella enterica subsp. enterica serovar Typhimurium isolate VNB151-sc-2315230 genome assembly [1]; Enterobacter cloacae complex bacterium isolate C45 genome assembly [1]	NC_009650 [1] ; NC_018107 [1] ; NC_019906 [1] ; NC_020180 [1] ; NC_021728 [1] ; NC_021732 [1] ; NC_022651 [1] ; NZ_AP018673 [1] ; NZ_AP018748 [1] ; NZ_AP018752 [1] ; NZ_AP018755 [1] ; NZ_AP018758 [1] ; NZ_CP004000 [1] ; NZ_CP006661 [1] ; NZ_CP006662 [1] ; NZ_CP006799 [1] ; NZ_CP006801 [1] ; NZ_CP006919 [1] ; NZ_CP006924 [1] ; NZ_CP007558 [1] ; NZ_CP007728 [1] ; NZ_CP007732 [1] ; NZ_CP008707 [1] ; NZ_CP008791 [1] ; NZ_CP008798 [1] ; NZ_CP008799 [1] ; NZ_CP008824 [1] ; NZ_CP008828 [1] ; NZ_CP008832 [1] ; NZ_CP008933 [1] ; NZ_CP009115 [1] ; NZ_CP009776 [1] ; NZ_CP009778 [1] ; NZ_CP009862 [1] ; NZ_CP009864 [1] ; NZ_CP009869 [1] ; NZ_CP009873 [1] ; NZ_CP009877 [1] ; NZ_CP009879 [1] ; NZ_CP009883 [1] ; NZ_CP010164 [1] ; NZ_CP010351 [1] ; NZ_CP010363 [1] ; NZ_CP010394 [1] ; NZ_CP010396 [1] ; NZ_CP010574 [1] ; NZ_CP010575 [1] ; NZ_CP010881 [1] ; NZ_CP010893 [1] ; NZ_CP011062 [1] ; NZ_CP011540 [1] ; NZ_CP011576 [1] ; NZ_CP011601 [1] ; NZ_CP011609 [1] ; NZ_CP011611 [1] ; NZ_CP011614 [1] ; NZ_CP011621 [1] ; NZ_CP011622 [1] ; NZ_CP011639 [1] ; NZ_CP011645 [1] ; NZ_CP011656 [1] ; NZ_CP011839 [1] ; NZ_CP011978 [1] ; NZ_CP011982 [1] ; NZ_CP011987 [1] ; NZ_CP011988 [1] ; NZ_CP011990 [1] ; NZ_CP011993 [1] ; NZ_CP012139 [1] ; NZ_CP012163 [1] ; NZ_CP012168 [1] ; NZ_CP012170 [1] ; NZ_CP012564 [1] ; NZ_CP012567 [1] ; NZ_CP012569 [1] ; NZ_CP013324 [1] ; NZ_CP013326 [1] ; NZ_CP013657 [1] ; NZ_CP013833 [1] ; NZ_CP014297 [1] ; NZ_CP014298 [1] ; NZ_CP014299 [1] ; NZ_CP014321 [1] ; NZ_CP014648 [1] ; NZ_CP014757 [1] ; NZ_CP014758 [1] ; NZ_CP014775 [1] ; NZ_CP015086 [1] ; NZ_CP015383 [1] ; NZ_CP015384 [1] ; NZ_CP015387 [1] ; NZ_CP015388 [1] ; NZ_CP015394 [1] ; NZ_CP015396 [1] ; NZ_CP015397 [1] ; NZ_CP015503 [1] ; NZ_CP015725 [1] ; NZ_CP015835 [1] ; NZ_CP015991 [1] ; NZ_CP016482 [1] ; NZ_CP016526 [1] ; NZ_CP016763 [1] ; NZ_CP016810 [1] ; NZ_CP016919 [1] ; NZ_CP016921 [1] ; NZ_CP017059 [1] ; NZ_CP017932 [1] ; NZ_CP017936 [1] ; NZ_CP017987 [1] ; NZ_CP018318 [1] ; NZ_CP018343 [1] ; NZ_CP018353 [1] ; NZ_CP018354 [1] ; NZ_CP018365 [1] ; NZ_CP018425 [1] ; NZ_CP018431 [1] ; NZ_CP018433 [1] ; NZ_CP018441 [1] ; NZ_CP018448 [1] ; NZ_CP018451 [1] ; NZ_CP018460 [1] ; NZ_CP018689 [1] ; NZ_CP018693 [1] ; NZ_CP018698 [1] ; NZ_CP018704 [1] ; NZ_CP018710 [1] ; NZ_CP018716 [1] ; NZ_CP018722 [1] ; NZ_CP018737 [1] ; NZ_CP018815 [1] ; NZ_CP018817 [1] ; NZ_CP018819 [1] ; NZ_CP018887 [1] ; NZ_CP018945 [1] ; NZ_CP018959 [1] ; NZ_CP018960 [1] ; NZ_CP018961 [1] ; NZ_CP018964 [1] ; NZ_CP018974 [1] ; NZ_CP019006 [1] ; NZ_CP019017 [1] ; NZ_CP019053 [1] ; NZ_CP019076 [1] ; NZ_CP020049 [1] ; NZ_CP020056 [1] ; NZ_CP020059 [1] ; NZ_CP020066 [1] ; NZ_CP020070 [1] ; NZ_CP020110 [1] ; NZ_CP020112 [1] ; NZ_CP020340 [1] ; NZ_CP020496 [1] ; NZ_CP020840 [1] ; NZ_CP020842 [1] ; NZ_CP020848 [1] ; NZ_CP020849 [1] ; NZ_CP020854 [1] ; NZ_CP020903 [1] ; NZ_CP020904 [1] ; NZ_CP021166 [1] ; NZ_CP021206 [1] ; NZ_CP021328 [1] ; NZ_CP021463 [1] ; NZ_CP021536 [1] ; NZ_CP021538 [1] ; NZ_CP021543 [1] ; NZ_CP021545 [1] ; NZ_CP021547 [1] ; NZ_CP021548 [1] ; NZ_CP021687 [1] ; NZ_CP021688 [1] ; NZ_CP021699 [1] ; NZ_CP021712 [1] ; NZ_CP021717 [1] ; NZ_CP021719 [1] ; NZ_CP021742 [1] ; NZ_CP021753 [1] ; NZ_CP021755 [1] ; NZ_CP021756 [1] ; NZ_CP021758 [1] ; NZ_CP021779 [1] ; NZ_CP021837 [1] ; NZ_CP021853 [1] ; NZ_CP021857 [1] ; NZ_CP021860 [1] ; NZ_CP021861 [1] ; NZ_CP021880 [1] ; NZ_CP021881 [1] ; NZ_CP021936 [1] ; NZ_CP021937 [1] ; NZ_CP021941 [1] ; NZ_CP021943 [1] ; NZ_CP021947 [1] ; NZ_CP021948 [1] ; NZ_CP021952 [1] ; NZ_CP021953 [1] ; NZ_CP021956 [1] ; NZ_CP022126 [1] ; NZ_CP022170 [1] ; NZ_CP022176 [1] ; NZ_CP022227 [1] ; NZ_CP022359 [1] ; NZ_CP022451 [1] ; NZ_CP022533 [1] ; NZ_CP022576 [1] ; NZ_CP022612 [1] ; NZ_CP022696 [1] ; NZ_CP022926 [1] ; NZ_CP023250 [1] ; NZ_CP023419 [1] ; NZ_CP023835 [1] ; NZ_CP023841 [1] ; NZ_CP023845 [1] ; NZ_CP023850 [1] ; NZ_CP023903 [1] ; NZ_CP023916 [1] ; NZ_CP023943 [1] ; NZ_CP023947 [1] ; NZ_CP023948 [1] ; NZ_CP024040 [1] ; NZ_CP024153 [1] ; NZ_CP024192 [1] ; NZ_CP024194 [1] ; NZ_CP024431 [1] ; NZ_CP024483 [1] ; NZ_CP024500 [1] ; NZ_CP024522 [1] ; NZ_CP024524 [1] ; NZ_CP024529 [1] ; NZ_CP024531 [1] ; NZ_CP024538 [1] ; NZ_CP024552 [1] ; NZ_CP024557 [1] ; NZ_CP024559 [1] ; NZ_CP024566 [1] ; NZ_CP024573 [1] ; NZ_CP024709 [1] ; NZ_CP024805 [1] ; NZ_CP024813 [1] ; NZ_CP024839 [1] ; NZ_CP024852 [1] ; NZ_CP024856 [1] ; NZ_CP024860 [1] ; NZ_CP024863 [1] ; NZ_CP024876 [1] ; NZ_CP024917 [1] ; NZ_CP025009 [1] ; NZ_CP025010 [1] ; NZ_CP025039 [1] ; NZ_CP025040 [1] ; NZ_CP025052 [1] ; NZ_CP025054 [1] ; NZ_CP025517 [1] ; NZ_CP025758 [1] ; NZ_CP025964 [1] ; NZ_CP025966 [1] ; NZ_CP026156 [1] ; NZ_CP026171 [1] ; NZ_CP026179 [1] ; NZ_CP026188 [1] ; NZ_CP026196 [1] ; NZ_CP026210 [1] ; NZ_CP026227 [1] ; NZ_CP026230 [1] ; NZ_CP026236 [1] ; NZ_CP026242 [1] ; NZ_CP026272 [1] ; NZ_CP026385 [1] ; NZ_CP026391 [1] ; NZ_CP026418 [1] ; NZ_CP026474 [1] ; NZ_CP026492 [1] ; NZ_CP026579 [1] ; NZ_CP026588 [1] ; NZ_CP026661 [1] ; NZ_CP026753 [1] ; NZ_CP027037 [1] ; NZ_CP027052 [1] ; NZ_CP027058 [1] ; NZ_CP027130 [1] ; NZ_CP027135 [1] ; NZ_CP027144 [1] ; NZ_CP027148 [1] ; NZ_CP027150 [1] ; NZ_CP027156 [1] ; NZ_CP027162 [1] ; NZ_CP027170 [1] ; NZ_CP027200 [1] ; NZ_CP027606 [1] ; NZ_CP027616 [1] ; NZ_CP027678 [1] ; NZ_CP027679 [1] ; NZ_CP027703 [1] ; NZ_CP028170 [1] ; NZ_CP028177 [1] ; NZ_CP028178 [1] ; NZ_CP028197 [1] ; NZ_CP028389 [1] ; NZ_CP028537 [1] ; NZ_CP028553 [1] ; NZ_CP028567 [1] ; NZ_CP028576 [1] ; NZ_CP028582 [1] ; NZ_CP028587 [1] ; NZ_CP028717 [1] ; NZ_CP028791 [1] ; NZ_CP028929 [1] ; NZ_CP028931 [1] ; NZ_CP028952 [1] ; NZ_CP028955 [1] ; NZ_CP028975 [1] ; NZ_CP028991 [1] ; NZ_CP029094 [1] ; NZ_CP029107 [1] ; NZ_CP029118 [1] ; NZ_CP029142 [1] ; NZ_CP029396 [1] ; NZ_CP029429 [1] ; NZ_CP029439 [1] ; NZ_CP029575 [1] ; NZ_CP029580 [1] ; NZ_CP029586 [1] ; NZ_CP029588 [1] ; NZ_CP029591 [1] ; NZ_CP029723 [1] ; NZ_CP029729 [1] ; NZ_CP030132 [1] ; NZ_CP030186 [1] ; NZ_CP030335 [1] ; NZ_CP030345 [1] ; NZ_CP031121 [1] ; NZ_CP031122 [1] ; NZ_CP031137 [1] ; NZ_CP031216 [1] ; NZ_CP031563 [1] ; NZ_CP031724 [1] ; NZ_CP031735 [1] ; NZ_CP031736 [1] ; NZ_CP032176 [1] ; NZ_CP032186 [1] ; NZ_CP032188 [1] ; NZ_CP032192 [1] ; NZ_CP032212 [1] ; NZ_CP032226 [1] ; NZ_CP032285 [1] ; NZ_CP032425 [1] ; NZ_CP032842 [1] ; NZ_CP032877 [1] ; NZ_CP032888 [1] ; NZ_CP033224 [1] ; NZ_CP033229 [1] ; NZ_CP033253 [1] ; NZ_CP033353 [1] ; NZ_CP033394 [1] ; NZ_CP033400 [1] ; NZ_CP033834 [1] ; NZ_CP033947 [1] ; NZ_CP034048 [1] ; NZ_CP034056 [1] ; NZ_CP034084 [1] ; NZ_CP034131 [1] ; NZ_CP034137 [1] ; NZ_CP034282 [1] ; NZ_CP034325 [1] ; NZ_CP034396 [1] ; NZ_CP034401 [1] ; NZ_CP034406 [1] ; NZ_CP034956 [1] ; NZ_CP035124 [1] ; NZ_CP035180 [1] ; NZ_CP035635 [1] ; NZ_CP035637 [1] ; NZ_CP035776 [1] ; NZ_CP035907 [1] ; NZ_CP036188 [1] ; NZ_CP036193 [1] ; NZ_CP036195 [1] ; NZ_CP036311 [1] ; NZ_CP036321 [1] ; NZ_CP036328 [1] ; NZ_CP036337 [1] ; NZ_CP036363 [1] ; NZ_CP036368 [1] ; NZ_CP037737 [1] ; NZ_CP037964 [1] ; NZ_CP038464 [1] ; NZ_CP038466 [1] ; NZ_HG941719 [1] ; NZ_LN824138 [1] ; NZ_LR025089 [1] ; NZ_LR025093 [1] ; NZ_LR130546 [1] ; NZ_LR130551 [1] ; NZ_LS992176 [1] ; NZ_LS992177 [1] ; NZ_LS992182 [1] ; NZ_LS992191 [1] ; NZ_LT795115 [1] ; NZ_LT991958 [1]	0
186	CSC00_RS26980	cloud	2	CSC00_RS26980; BH709_RS27855	PFAM_PF13302	Acetyltransferase (GNAT) domain	0	399	399	Klebsiella pneumoniae subsp. pneumoniae MGH 78578 plasmid pKPN4 [1]; Klebsiella michiganensis E718 plasmid pKOX_R1 [1]; Pseudomonas putida HB3267 plasmid pPC9 [1]; Enterobacter aerogenes EA1509E plasmid pEA1509_A [1]; Acinetobacter baumannii BJAB07104 plasmid p2BJAB07104 [1]; Acinetobacter baumannii BJAB0868 plasmid p3BJAB0868 [1]; Escherichia coli JJ1886 plasmid pJJ1886_5 [1]; Klebsiella pneumoniae GSU10-3 plasmid pGSU10-3-2 DNA [1]; Klebsiella pneumoniae KP33 plasmid pKP3301 DNA [1]; Klebsiella pneumoniae KP64 plasmid pKP6402 DNA [1]; Klebsiella pneumoniae KP67 plasmid pKP6702 DNA [1]; Metakosakonia sp. MRY16-398 plasmid pMRY16-398_2 DNA [1]; Klebsiella pneumoniae subsp. pneumoniae Kp13 plasmid pKP13f [1]; Klebsiella pneumoniae strain ATCC BAA-2146 plasmid pNDM-US [1]; Klebsiella pneumoniae strain ATCC BAA-2146 plasmid pHg [1]; Klebsiella pneumoniae subsp. pneumoniae PittNDM01 plasmid1 [1]; Klebsiella pneumoniae subsp. pneumoniae PittNDM01 plasmid3 [1]; Klebsiella pneumoniae 30684/NJST258_2 plasmid pNJST258C2 [1]; Klebsiella pneumoniae 30660/NJST258_1 plasmid pNJST258N5 [1]; Citrobacter freundii CFNIH1 plasmid pKEC-a3c [1]; Klebsiella pneumoniae subsp. pneumoniae KPNIH10 plasmid pAAC154-a50 [1]; Klebsiella pneumoniae subsp. pneumoniae KPNIH27 plasmid pKEC-dc3 [1]; Acinetobacter baumannii strain AB5075-UW plasmid p1AB5075 [1]; Klebsiella oxytoca KONIH1 plasmid pKPC-727 [1]; Klebsiella pneumoniae subsp. pneumoniae KPNIH24 plasmid pKPC-484 [1]; Klebsiella pneumoniae subsp. pneumoniae KPNIH24 plasmid pKPN-819 [1]; Enterobacter cloacae ECNIH2 plasmid pKEC-39c [1]; Klebsiella pneumoniae subsp. pneumoniae KPNIH1 plasmid pAAC154-a50 [1]; Klebsiella pneumoniae subsp. pneumoniae KPR0928 plasmid pKPN-294 [1]; Klebsiella pneumoniae strain PMK1 plasmid pPMK1-NDM [1]; Klebsiella pneumoniae strain blaNDM-1 plasmid plasmid2 [1]; Klebsiella pneumoniae subsp. pneumoniae strain KPNIH32 plasmid pKPC-def [1]; Klebsiella pneumoniae subsp. pneumoniae strain KPNIH32 plasmid pKPN-c8b [1]; Escherichia coli strain ECONIH1 plasmid pKPC-629 [1]; Klebsiella pneumoniae subsp. pneumoniae strain KPNIH29 plasmid pKPC-e4e [1]; Pantoea sp. PSNIH2 plasmid pPSP-75c [1]; Klebsiella pneumoniae subsp. pneumoniae strain KPNIH30 plasmid pKPN-294 [1]; Klebsiella pneumoniae subsp. pneumoniae strain KPNIH31 plasmid pAAC154-a9e [1]; Klebsiella pneumoniae subsp. pneumoniae strain KPNIH31 plasmid pKPN-c22 [1]; Pantoea sp. PSNIH1 plasmid pPSP-a3e [1]; Escherichia coli strain H2 plasmid A [1]; Acinetobacter johnsonii XBB1 plasmid pXBB1-9 [1]; Enterobacter hormaechei subsp. oharae strain 34978 plasmid p34978-139.941kb [1]; Klebsiella pneumoniae strain 34618 plasmid p34618-13.841kb [1]; Klebsiella pneumoniae strain 34618 plasmid p34618-71.572kb [1]; Klebsiella pneumoniae strain 32192 plasmid sequence. [1]; Escherichia coli strain MNCRE44 plasmid pMNCRE44_5 [1]; Pseudomonas sp. MRSN12121 plasmid pMRVIM0812 [1]; Escherichia coli str. Sanji plasmid pSJ_255 [1]; Klebsiella aerogenes strain G7 isolate G7 plasmid pGPN1 [1]; Klebsiella pneumoniae strain CAV1392 plasmid pCAV1392-50 [1]; Phytobacter ursingii strain CAV1151 plasmid pCAV1151-296 [1]; Citrobacter freundii strain CAV1321 plasmid pCAV1321-71 [1]; Citrobacter freundii strain CAV1321 plasmid pKPC_CAV1321-244 [1]; Klebsiella oxytoca strain CAV1335 plasmid pCAV1335-92 [1]; Klebsiella pneumoniae strain CAV1344 plasmid pCAV1344-78 [1]; Klebsiella pneumoniae strain CAV1344 plasmid pKPC_CAV1344 [1]; Serratia marcescens strain CAV1492 plasmid pKPC_CAV1492 [1]; Klebsiella pneumoniae strain CAV1596 plasmid pKPC_CAV1596-78 [1]; Citrobacter freundii strain CAV1741 plasmid pKPC_CAV1741 [1]; Klebsiella pneumoniae strain KP5 plasmid pSg1-NDM [1]; Klebsiella pneumoniae DMC1097 plasmid pDMC1097-77.775kb [1]; Klebsiella pneumoniae 500_1420 plasmid p500_1420-51.662kb [1]; Klebsiella pneumoniae UHKPC07 plasmid pUHKPC07-74.026kb [1]; Klebsiella pneumoniae UHKPC07 plasmid pUHKPC07-13.841kb [1]; Klebsiella pneumoniae UHKPC33 plasmid pUHKPC33-162.533kb [1]; Klebsiella pneumoniae UHKPC33 plasmid pUHKPC33-13.841kb [1]; Shigella flexneri 2a strain 981 plasmid 981p2 [1]; Enterobacter cloacae complex sp. 35734 plasmid p35734-109.753kb [1]; Enterobacter hormaechei subsp. steigerwaltii strain 34998 plasmid p34998-239.973kb [1]; Enterobacter hormaechei subsp. steigerwaltii strain 34977 plasmid p34977-263.138kb [1]; Klebsiella pneumoniae strain UCLAOXA232KP plasmid pUCLAOXA232-3 [1]; Klebsiella pneumoniae strain UCLAOXA232KP plasmid pUCLAOXA232-6 [1]; Klebsiella pneumoniae strain UCLAOXA232KP plasmid pUCLAOXA232-3.X [1]; Klebsiella pneumoniae strain CAV1193 plasmid pCAV1193-166 [1]; Klebsiella pneumoniae strain CAV1193 plasmid pCAV1193-78 [1]; Escherichia coli strain uk_P46212 plasmid [1]; Escherichia coli strain JJ2434 plasmid pJJ2434_1 [1]; Klebsiella pneumoniae strain KP38731 plasmid unnamed13 sequence. [1]; Klebsiella pneumoniae strain KP38731 plasmid unnamed2 [1]; Klebsiella pneumoniae strain KP38731 plasmid unnamed3 [1]; Escherichia coli JJ1887 plasmid pJJ1887-4 [1]; Klebsiella pneumoniae strain KPNIH36 plasmid pKPN-821 [1]; Klebsiella pneumoniae strain AATZP plasmid pNDM-1fa [1]; Klebsiella pneumoniae strain AATZP plasmid pKPN-041 [1]; Aeromonas veronii strain AVNIH1 plasmid pASP-a58 [1]; Escherichia coli O25b:H4 plasmid [1]; Klebsiella pneumoniae strain CN1 plasmid pCN1_1 [1]; Klebsiella pneumoniae strain CN1 plasmid pCN1_2 [1]; Klebsiella pneumoniae strain NY9 plasmid pNY9_2 [1]; Klebsiella pneumoniae strain NY9 plasmid pNY9_3 [1]; Klebsiella pneumoniae strain CR14 plasmid pCR14_2 [1]; Klebsiella pneumoniae strain CR14 plasmid pCR14_4 [1]; Klebsiella pneumoniae strain CR14 plasmid pCR14_5 [1]; Klebsiella pneumoniae strain SKGH01 plasmid unnamed 3 [1]; Salmonella enterica strain C629 plasmid unnamed1 [1]; Escherichia coli strain MS6198 plasmid pMS6198A [1]; Klebsiella pneumoniae strain BR plasmid pWSZBR [1]; Synechococcus sp. PCC 7117 plasmid unnamed5 [1]; Salmonella enterica subsp. enterica serovar Heidelberg strain 09-036813-1A plasmid p09-036813-1A_261 [1]; Citrobacter freundii strain B38 plasmid pOZ172 [1]; Klebsiella pneumoniae strain DHQP1002001 plasmid p_IncFIB_DHQP1002001 [1]; Klebsiella pneumoniae isolate 11 plasmid pIncR_DHQP1300920 [1]; Klebsiella pneumoniae isolate 11 plasmid unnamed2 [1]; Citrobacter freundii strain SL151 plasmid unnamed2 [1]; Klebsiella oxytoca strain CAV1015 plasmid pCAV1015-76 [1]; Klebsiella pneumoniae strain CAV1016 plasmid pCAV1016-76 [1]; Klebsiella pneumoniae strain 825795-1 plasmid unnamed2 [1]; Klebsiella pneumoniae strain Kp_Goe_822579 plasmid pKp_Goe_579-2 [1]; Klebsiella pneumoniae isolate Kp_Goe_154414 plasmid pKp_Goe_414-6 [1]; Klebsiella pneumoniae strain CAV1453 plasmid pCAV1453-14 [1]; Klebsiella pneumoniae strain CAV1453 plasmid pCAV1453-46 [1]; Klebsiella pneumoniae strain Kp_Goe_62629 plasmid pKp_Goe_629-1 [1]; Klebsiella pneumoniae strain MNCRE69 plasmid pMNCRE69_1 [1]; Klebsiella pneumoniae strain MNCRE78 plasmid pMNCRE78_1 [1]; Klebsiella pneumoniae strain MNCRE53 plasmid pMNCRE53_1 [1]; Klebsiella pneumoniae strain Kp_Goe_822917 plasmid pKp_Goe_917-1 [1]; Klebsiella pneumoniae strain Kp_Goe_33208 plasmid pKp_Goe_208-1 [1]; Klebsiella pneumoniae strain Kp_Goe_71070 plasmid pKp_Goe_070-1 [1]; Klebsiella pneumoniae strain Kp_Goe_39795 plasmid pKp_Goe_795-1 [1]; Klebsiella pneumoniae strain Kp_Goe_149473 plasmid pKp_Goe_473-2 [1]; Klebsiella pneumoniae strain Kp_Goe_821588 plasmid pKp_Goe_588-1 [1]; Klebsiella pneumoniae strain Kp_Goe_149832 plasmid pKp_Goe_832-2 [1]; Klebsiella pneumoniae strain Kp_Goe_827024 plasmid pKp_Goe_024-2 [1]; Klebsiella pneumoniae strain Kp_Goe_827026 plasmid pKp_Goe_026-2 [1]; Klebsiella pneumoniae strain Kp_Goe_152021 plasmid pKp_Goe_021-2 [1]; Klebsiella pneumoniae strain KP_Goe_828304 plasmid pKp_Goe_304-2 [1]; Klebsiella pneumoniae strain Kp_Goe_121641 plasmid pKp_Goe_641-1 [1]; UNVERIFIED_ORG: Enterobacter cloacae strain AR_0002 plasmid tig00000003 [1]; Klebsiella pneumoniae strain AR_0049 plasmid unitig_1 [1]; Klebsiella pneumoniae strain AR_0049 plasmid unitig_3 [1]; Klebsiella pneumoniae subsp. pneumoniae strain BR21 plasmid pIncN [1]; Escherichia coli strain Ecol_224 plasmid pEC224_KPC [1]; Escherichia coli strain Ecol_422 plasmid pEC422_KPC [1]; Escherichia coli strain Ecol_422 plasmid pEC422_2 [1]; Escherichia coli strain Ecol_422 plasmid pEC422_1 [1]; Escherichia coli strain Ecol_517 plasmid pEC517_1 [1]; Escherichia coli strain Ecol_545 plasmid pEC545_KPC [1]; Escherichia coli strain Ecol_AZ159 plasmid pECAZ159_2 [1]; Escherichia coli strain Ecol_244 plasmid pEC244_KPC [1]; Escherichia coli strain CRE1540 plasmid p1540-2 [1]; Escherichia coli strain CRE1493 plasmid p1493-5 [1]; Escherichia coli strain AR_0118 plasmid unitig_1 [1]; Escherichia coli strain AR_0069 plasmid unitig_2 [1]; Escherichia coli strain AR_0061 plasmid unitig_1 [1]; Klebsiella pneumoniae strain AR_0117 plasmid unitig_5 [1]; Klebsiella pneumoniae strain AR_0068 plasmid unitig_4 [1]; Klebsiella pneumoniae strain AR_0098 plasmid tig00000002 [1]; Klebsiella pneumoniae strain AR_0098 plasmid tig00000004 [1]; Shigella flexneri 4c strain 0702 plasmid unnamed1 [1]; Escherichia coli strain 103 plasmid unnamed1 [1]; Klebsiella pneumoniae strain BK13043 plasmid pBK13043-3 [1]; Klebsiella pneumoniae strain KPN1482 plasmid pKPN1482-1 [1]; Klebsiella variicola strain KPN1481 plasmid pKPN1481-1 [1]; Klebsiella variicola strain KPN1481 plasmid pKPN1481-5 [1]; Klebsiella pneumoniae strain KPN528 plasmid pKPN528-1 [1]; Klebsiella pneumoniae strain K66-45 plasmid pK66-45-2 [1]; Klebsiella pneumoniae strain K66-45 plasmid pK66-45-3 [1]; Klebsiella pneumoniae strain 203 plasmid p203 [1]; Escherichia coli strain Z1002 plasmid p1002-NDM1 [1]; Raoultella ornithinolytica strain Ro24724 plasmid pRo24724 [1]; Salmonella enterica subsp. enterica serovar Typhimurium strain UGA14 plasmid pUGA14_1 [1]; Escherichia coli strain AR_0119 plasmid unitig_2 [1]; Escherichia coli strain AR_0119 plasmid unitig_4 [1]; Klebsiella pneumoniae strain AR_0047 plasmid tig00000004 [1]; Klebsiella pneumoniae strain AR_0112 plasmid tig00000001 [1]; Klebsiella pneumoniae strain AR_0112 plasmid tig00000003 [1]; Klebsiella pneumoniae strain AR_0112 plasmid tig00000005 [1]; Klebsiella pneumoniae strain AR_0146 plasmid tig00001186 [1]; Klebsiella pneumoniae strain AR_0146 plasmid tig00001189 [1]; Klebsiella pneumoniae strain AR_0158 plasmid tig00000727 [1]; Klebsiella pneumoniae strain AR_0143 plasmid tig00000857 [1]; Klebsiella pneumoniae strain AR_0129 plasmid tig00000004 [1]; Escherichia coli strain AR_0128 plasmid tig00000792 [1]; Klebsiella pneumoniae strain AR_0126 plasmid tig00000002jNODE_23 [1]; Klebsiella pneumoniae strain AR_0113 plasmid unitig_2 [1]; Klebsiella pneumoniae strain AR_0113 plasmid unitig_4 [1]; Klebsiella pneumoniae strain AR_0113 plasmid unitig_5 [1]; Klebsiella pneumoniae strain AR_0138 plasmid tig00000001 [1]; Enterobacter cloacae strain AR_0053 plasmid unitig_4 [1]; Klebsiella pneumoniae strain AR_0120 plasmid tig00000601_pilon [1]; Proteus mirabilis strain AR_0156 plasmid unitig_1 [1]; Klebsiella pneumoniae strain AR_0125 plasmid tig00000002_pilon [1]; Klebsiella pneumoniae strain AR_0125 plasmid tig00000007_pilon [1]; Klebsiella pneumoniae strain AR_0125 plasmid tig00000009_pilon [1]; Escherichia coli strain AR_0137 plasmid tig00001069_pilon [1]; Escherichia coli strain AR_0137 plasmid tig00001145_pilon [1]; Escherichia coli strain AR_0055 plasmid unitig_2 [1]; Escherichia coli strain AR_0055 plasmid unitig_3j3rc_linear [1]; Klebsiella pneumoniae strain AR_0145 plasmid tig00000217 [1]; Klebsiella pneumoniae strain AR_0145 plasmid tig00000219 [1]; Klebsiella pneumoniae strain AR_0152 plasmid tig00000200 [1]; Klebsiella pneumoniae strain AR_0152 plasmid tig00000214 [1]; Klebsiella pneumoniae strain AR_0148 plasmid tig00000169_pilon [1]; Klebsiella pneumoniae strain AR_0148 plasmid tig00000185_pilon [1]; Klebsiella pneumoniae strain AR_0107 plasmid unitig_1_pilon [1]; Klebsiella pneumoniae strain MLST-15 plasmid p1605752AC2 [1]; Aeromonas salmonicida strain S121 plasmid pS121-1a [1]; Aeromonas salmonicida strain S44 plasmid pS44-1 [1]; Escherichia coli strain WCHEC96200 plasmid pOXA1_WCHEC96200 [1]; Shewanella bicestrii strain JAB-1 plasmid pSHE-CTX-M [1]; Salmonella enterica subsp. enterica serovar Indiana strain D90 plasmid pD90-1 [1]; Enterobacter cloacae strain MS7884A plasmid pMS7884A [1]; Klebsiella pneumoniae strain BIC-1 plasmid pBIC-1c [1]; Klebsiella pneumoniae strain CDC 0106 plasmid unitig_1 [1]; Citrobacter farmeri strain AUSMDU00008141 plasmid pAUSMDU8141-1 [1]; Klebsiella pneumoniae strain ST307PT01 plasmid pJYC01A [1]; Klebsiella pneumoniae strain CCUG 70742 plasmid pKpn70742_1. [1]; Klebsiella pneumoniae strain 1050 plasmid pKp1050-3 [1]; Escherichia coli strain 4/2-1 plasmid p4_2_1.1 [1]; Klebsiella pneumoniae strain 4/1-2 plasmid p4_1_2.2 [1]; Escherichia coli strain 4/1-1 plasmid p4_1_1.1 [1]; Escherichia coli strain 4/0 plasmid p4_0.1 [1]; Escherichia coli strain FDAARGOS_433 plasmid unnamed1 [1]; Klebsiella pneumoniae strain FDAARGOS_439 plasmid unnamed2 [1]; Klebsiella pneumoniae strain FDAARGOS_444 plasmid unnamed1 [1]; Klebsiella pneumoniae strain FDAARGOS_446 plasmid unnamed2 [1]; Klebsiella pneumoniae strain FDAARGOS_446 plasmid unnamed1 [1]; Klebsiella pneumoniae strain QS17-0029 plasmid pMR0617ctx [1]; Escherichia coli strain 14EC033 plasmid p14EC033f [1]; Klebsiella pneumoniae isolate KSB1_5D plasmid unnamed1 [1]; Klebsiella pneumoniae isolate KSB1_5D plasmid unnamed3 [1]; Klebsiella pneumoniae strain DA48896 plasmid p48896_2 [1]; Klebsiella pneumoniae strain INF322 plasmid unnamed1 [1]; Klebsiella pneumoniae strain KSB1_4E plasmid unnamed1 [1]; Klebsiella pneumoniae strain INF158 plasmid unnamed1 [1]; Klebsiella pneumoniae strain INF158 plasmid unnamed3 [1]; Klebsiella pneumoniae strain INF157 plasmid unnamed1 [1]; Klebsiella pneumoniae strain INF157 plasmid unnamed3 [1]; Klebsiella pneumoniae strain KSB1_9D plasmid unnamed3 [1]; Klebsiella pneumoniae strain INF163 plasmid unnamed3 [1]; Klebsiella pneumoniae strain INF164 plasmid unnamed1 [1]; Klebsiella pneumoniae strain INF164 plasmid unnamed3 [1]; Klebsiella pneumoniae strain INF278 plasmid unnamed3 [1]; Klebsiella pneumoniae strain INF274 plasmid unnamed3 [1]; Klebsiella pneumoniae strain cr-hvkp3 plasmid pPUTH2 [1]; Escherichia coli strain AMA1167 plasmid pAMA1167-NDM-5 [1]; Enterobacter sp. CRENT-193 plasmid pCRENT-193_1 [1]; Klebsiella pneumoniae strain CRKP-1215 plasmid pCRKP-1215_1 [1]; Escherichia coli strain AR_0006 plasmid tig00000164 [1]; Escherichia coli strain AR_0011 plasmid tig00001011_pilon [1]; Escherichia coli strain AR_0014 plasmid unitig_1_pilon [1]; Escherichia coli strain AR_0015 plasmid unitig_1_pilon [1]; Klebsiella pneumoniae strain NH25 plasmid pNH25.2 [1]; Klebsiella pneumoniae strain NH54 plasmid pKPNH54.1 [1]; Klebsiella pneumoniae strain AUSMDU00008119 plasmid pAUSMDU8119-1 [1]; Klebsiella pneumoniae strain AUSMDU00008119 plasmid pAUSMDU8119-2 [1]; Klebsiella pneumoniae strain NU-CRE047 plasmid pNU-CRE047_2 [1]; Klebsiella pneumoniae strain NU-CRE047 plasmid pNU-CRE047_3 [1]; Pseudomonas aeruginosa strain PB353 plasmid pPB353_1 [1]; Pseudomonas aeruginosa strain PB354 plasmid pPB354_1 [1]; Klebsiella pneumoniae strain 002SK2 plasmid p002SK2_B [1]; Citrobacter freundii complex sp. CFNIH2 plasmid pKPC-349c [1]; Klebsiella pneumoniae strain WCHKP34 plasmid pIMP4_LL34 [1]; Klebsiella pneumoniae strain WCHKP34 plasmid pQnrB_LL34 [1]; Klebsiella pneumoniae strain B12(AN) plasmid pB12AN_1 [1]; Leclercia sp. LSNIH1 plasmid pLEC-1cb1 [1]; Klebsiella pneumoniae strain KPNIH49 plasmid pKPC-224e [1]; Enterobacteriaceae bacterium ENNIH2 plasmid pKPC-ddab [1]; Enterobacteriaceae bacterium ENNIH1 plasmid pENT-1f0b [1]; Citrobacter sp. CFNIH10 plasmid pKPC-2fe2 [1]; Aeromonas sp. ASNIH7 plasmid pKPC-1ac6 [1]; Aeromonas sp. ASNIH1 plasmid pKPC-038c [1]; Citrobacter freundii complex sp. CFNIH3 plasmid pKPC-59e4 [1]; Citrobacter freundii complex sp. CFNIH9 plasmid pCFR-eb27 [1]; Klebsiella oxytoca strain KONIH4 plasmid pKPC-f607 [1]; Serratia sp. SSNIH1 plasmid pKPC-56ce [1]; Leclercia sp. LSNIH3 plasmid pLEC-7c0d [1]; Acinetobacter sp. ACNIH2 plasmid pKPC-8dee [1]; Escherichia coli strain KBN10P04869 plasmid pKBN10P04869A [1]; Escherichia coli strain HS13-1 plasmid pHS13-1-IncHI2 [1]; Escherichia coli strain WCHEC005237 plasmid pRmtB1_005237 [1]; Klebsiella pneumoniae strain NUHL30457 plasmid p2 [1]; Salmonella enterica subsp. enterica strain 15-SA01028 plasmid pSE15-SA01028 [1]; Klebsiella pneumoniae strain AR_0066 plasmid tig00000084_pilon [1]; Klebsiella pneumoniae strain 16_GR_13 plasmid IncFIB IncFII [1]; Klebsiella pneumoniae strain 20_GR_12 plasmid ColRNAI [1]; Klebsiella pneumoniae strain 2_GR_12 plasmid ColRNAI [1]; Escherichia coli strain AR_0372 plasmid unnamed1 [1]; Escherichia coli strain AR_0369 plasmid unnamed3. [1]; Enterobacter hormaechei subsp. hoffmannii strain AR_0365 plasmid unnamed1 [1]; Klebsiella pneumoniae strain AR_0363 plasmid unnamed5. [1]; Klebsiella pneumoniae strain AR_0363 plasmid unnamed3. [1]; Klebsiella pneumoniae strain AR_0363 plasmid unnamed4. [1]; Klebsiella pneumoniae strain AR_0361 plasmid unnamed3. [1]; Pseudomonas aeruginosa strain AR_0356 plasmid unnamed2 [1]; Escherichia coli strain WCHEC025943 plasmid p2_025943 [1]; Enterobacter cloacae strain AR_0093 plasmid unnamed2 [1]; Klebsiella pneumoniae subsp. ozaenae strain AR_0096 plasmid unnamed4 [1]; Salmonella enterica subsp. enterica serovar Corvallis strain 12-01738 plasmid pSE12-01738-1 [1]; Salmonella enterica subsp. enterica serovar Corvallis strain 12-01738 plasmid pSE12-01738-2 [1]; Escherichia coli strain 675SK2 plasmid p675SK2_B [1]; Salmonella enterica strain CFSAN064034 plasmid pGMI17-002_1 [1]; Klebsiella pneumoniae strain CFSAN054111 plasmid pGMI16-006_1 [1]; Klebsiella pneumoniae strain CFSAN054111 plasmid pGMI16-006_2 [1]; Salmonella enterica subsp. enterica serovar Concord strain CFSAN018747 plasmid pGMI14-002_1 [1]; Klebsiella pneumoniae strain WCHKP13F2 plasmid pKPC2_095132 [1]; Enterobacter hormaechei strain SCEH020042 plasmid pQnrB4_020042 [1]; Klebsiella variicola strain WCHKP19 plasmid pCTXM15_020019 [1]; Aeromonas hydrophila subsp. hydrophila strain WCHAH045096 plasmid pMCR5_045096 [1]; Escherichia coli strain WCHEC005784 plasmid pCTXM15_005784 [1]; Klebsiella pneumoniae strain WCHKP36 plasmid pKPC2_020036 [1]; Escherichia coli strain WCHEC4533 plasmid pCTXM15_000533 [1]; Klebsiella pneumoniae strain SCM96 plasmid pSCM96-1 [1]; Klebsiella pneumoniae strain WCHKP020030 plasmid pOXA1_020030 [1]; Klebsiella pneumoniae strain AR_0153 plasmid unnamed1 [1]; Klebsiella pneumoniae strain AR_0153 plasmid unnamed3 [1]; Klebsiella aerogenes strain AR_0161 plasmid unnamed [1]; Klebsiella pneumoniae strain AR_0141 plasmid unnamed2 [1]; Cronobacter sakazakii strain GZcsf-1 plasmid pGW1 [1]; Klebsiella pneumoniae strain AR_0142 plasmid unnamed1 [1]; Pseudomonas aeruginosa strain AR441 plasmid unnamed3 [1]; Escherichia coli strain AR437 plasmid unnamed5 [1]; Escherichia coli strain AR435 plasmid unnamed5 [1]; Klebsiella michiganensis strain AR375 plasmid unnamed2 [1]; Acinetobacter defluvii strain WCHA30 plasmid pOXA58_010030 [1]; Klebsiella quasipneumoniae strain CAV2018 plasmid pKPC_CAV2018-63 [1]; Klebsiella quasipneumoniae strain CAV1947 plasmid pKPC_CAV1947-56 [1]; Escherichia coli strain DA33133 plasmid pDA33133-157 [1]; Escherichia coli strain DA33137 plasmid pDA33137-178 [1]; Klebsiella pneumoniae strain DA33140 plasmid pDA33140-96 [1]; Klebsiella pneumoniae strain DA33141 plasmid pDA33141-217 [1]; Klebsiella pneumoniae strain DA33144 plasmid pDA33144-220 [1]; Klebsiella pneumoniae strain AR_0140 plasmid unnamed1 [1]; Citrobacter sp. CRE-46 strain AR_0157 plasmid unnamed1 [1]; Klebsiella pneumoniae strain 160111 plasmid pIncAC2_L111 [1]; Salmonella enterica strain SA20094620 plasmid pSA20094620.1 [1]; Escherichia coli strain AR_451 plasmid unnamed1 [1]; Enterobacter cloacae strain AR_038 plasmid unnamed1. [1]; Providencia sp. WCHPr000369 plasmid pIMP4_000369 [1]; Providencia sp. WCHPr000369 plasmid pIMP69_000369 [1]; Escherichia coli strain CFSAN064035 plasmid pGMI17-003_3 [1]; Escherichia coli strain Es_ST80_L1_NDM_10_2017 plasmid pEsST80_L1_NDM [1]; Klebsiella pneumoniae strain 2-1 plasmid pKP21HI1 [1]; Enterobacter hormaechei strain WCHEH020038 plasmid pCTXM9_020038 [1]; Klebsiella pneumoniae subsp. pneumoniae strain M5 plasmid pKPM501 [1]; Klebsiella pneumoniae subsp. pneumoniae strain M5 plasmid pKPM502 [1]; Klebsiella pneumoniae strain AR_0135 plasmid unnamed1 [1]; Klebsiella pneumoniae strain AR_0075 plasmid unnamed1 [1]; Klebsiella pneumoniae strain AR_0075 plasmid unnamed3 [1]; Salmonella enterica subsp. enterica serovar Senftenberg strain AR_0127 plasmid unnamed1 [1]; Klebsiella pneumoniae strain AR_0109 plasmid unnamed6 [1]; Klebsiella pneumoniae strain AR_0046 plasmid unnamed4 [1]; Acinetobacter sp. WCHA55 plasmid pOXA58_010055 [1]; Escherichia coli strain SCEC020001 plasmid pOXA1_020001 [1]; Enterobacter hormaechei strain C15117 plasmid pSPRC-Echo1 [1]; Escherichia coli strain WCHEC000837 plasmid pCTXM15_000837 [1]; Escherichia coli strain SCEC020022 plasmid pCTXM14_020022 [1]; Salmonella enterica subsp. enterica strain CFSA122 plasmid pCFSA122-1 [1]; Sphingobium yanoikuyae strain SJTF8 plasmid pF3 [1]; Salmonella enterica subsp. enterica strain CFSA244 plasmid pCFSA244-1 [1]; Salmonella enterica subsp. enterica strain CFSA664 plasmid pCFSA664-1 [1]; Klebsiella pneumoniae strain WCHKP015625 plasmid pCTXM65_015625 [1]; Escherichia coli strain WCHEC020031 plasmid pOXA1_020031 [1]; Pseudomonas aeruginosa strain FDAARGOS_570 plasmid unnamed [1]; Klebsiella pneumoniae subsp. pneumoniae strain ARLG-3135 plasmid p1 [1]; Klebsiella pneumoniae strain KP_NORM_BLD_2014_104014 plasmid unnamed3 [1]; Klebsiella pneumoniae strain KP_NORM_BLD_2015_112126 plasmid unnamed3 [1]; Klebsiella pneumoniae subsp. pneumoniae strain R210-2 plasmid pR210-2-VIM [1]; Klebsiella quasipneumoniae strain G4584 plasmid pG4584_136.4Kb [1]; Klebsiella quasipneumoniae subsp. similipneumoniae strain G747 plasmid pG747_150.8Kb [1]; Klebsiella pneumoniae strain I72 plasmid p72_FIBkpn [1]; Klebsiella pneumoniae isolate KSH203 plasmid pKSH203-CTX-M-3 [1]; Escherichia coli strain CRE1 plasmid pCRE1.1 [1]; Escherichia coli strain CRE10 plasmid pCRE10.1 [1]; Klebsiella pneumoniae strain NH34 plasmid pNH34.1 [1]; Escherichia coli strain SCEC020026 plasmid pCTXM15_020026 [1]; Escherichia coli strain EC25 plasmid pEC25-1 [1]; Klebsiella pneumoniae strain BA33875 plasmid pBA33875_IncFIB [1]; Enterobacter cloacae strain EN3600 plasmid unnamed3 [1]; Enterobacter cloacae strain EN3600 plasmid unnamed5 [1]; Klebsiella pneumoniae strain R46 plasmid pR46-270 [1]; Klebsiella pneumoniae strain BA4656 plasmid pIncFIBpQil [1]; Klebsiella pneumoniae strain BA1559 plasmid pIncFIBK [1]; Klebsiella pneumoniae strain BA34918 plasmid pIncFIBpQil [1]; Klebsiella pneumoniae strain BA34918 plasmid pIncX3. [1]; Enterobacter hormaechei strain WCHEH090011 plasmid pCTXM65_090011 [1]; Klebsiella pneumoniae strain VBA2172 plasmid pIncFIBpQil [1]; Klebsiella pneumoniae strain BA28434 plasmid pIncFIBpQil [1]; Klebsiella pneumoniae strain BP327 plasmid pIncFIBK [1]; Klebsiella pneumoniae strain WCHKP2080 plasmid p1_095080 [1]; Klebsiella pneumoniae strain WCHKP115068 plasmid p1_115068 [1]; Citrobacter freundii strain CAV1857 plasmid pKPC_CAV1857-85 [1]; Klebsiella pneumoniae strain SCKP020135 plasmid pMCR8_020135 [1]; Aeromonas hydrophila strain WCX23 plasmid unnamed [1]; Aeromonas hydrophila strain 23-C-23 plasmid unnamed [1]; Escherichia coli ST131 strain EC958 plasmid pEC958 [1]; Klebsiella pneumoniae genome assembly MS6671.v1 [1]; Klebsiella pneumoniae isolate KP980 genome assembly [1]; Klebsiella pneumoniae isolate KP9201 genome assembly [1]; Escherichia coli strain B36 genome assembly [1]; Klebsiella pneumoniae strain KPC2 genome assembly [1]; Citrobacter freundii isolate Citrobacter freundii str. E2614 genome assembly [1]; Escherichia coli isolate Escherichia coli str. TO124 genome assembly [1]; Escherichia coli isolate Escherichia coli str. TO148 genome assembly [1]; Salmonella enterica subsp. enterica serovar Typhimurium isolate VNB151-sc-2315230 genome assembly [1]; Enterobacter cloacae complex bacterium isolate C45 genome assembly [1]	NC_009650 [1] ; NC_018107 [1] ; NC_019906 [1] ; NC_020180 [1] ; NC_021728 [1] ; NC_021732 [1] ; NC_022651 [1] ; NZ_AP018673 [1] ; NZ_AP018748 [1] ; NZ_AP018752 [1] ; NZ_AP018755 [1] ; NZ_AP018758 [1] ; NZ_CP004000 [1] ; NZ_CP006661 [1] ; NZ_CP006662 [1] ; NZ_CP006799 [1] ; NZ_CP006801 [1] ; NZ_CP006919 [1] ; NZ_CP006924 [1] ; NZ_CP007558 [1] ; NZ_CP007728 [1] ; NZ_CP007732 [1] ; NZ_CP008707 [1] ; NZ_CP008791 [1] ; NZ_CP008798 [1] ; NZ_CP008799 [1] ; NZ_CP008824 [1] ; NZ_CP008828 [1] ; NZ_CP008832 [1] ; NZ_CP008933 [1] ; NZ_CP009115 [1] ; NZ_CP009776 [1] ; NZ_CP009778 [1] ; NZ_CP009862 [1] ; NZ_CP009864 [1] ; NZ_CP009869 [1] ; NZ_CP009873 [1] ; NZ_CP009877 [1] ; NZ_CP009879 [1] ; NZ_CP009883 [1] ; NZ_CP010164 [1] ; NZ_CP010351 [1] ; NZ_CP010363 [1] ; NZ_CP010394 [1] ; NZ_CP010396 [1] ; NZ_CP010574 [1] ; NZ_CP010575 [1] ; NZ_CP010881 [1] ; NZ_CP010893 [1] ; NZ_CP011062 [1] ; NZ_CP011540 [1] ; NZ_CP011576 [1] ; NZ_CP011601 [1] ; NZ_CP011609 [1] ; NZ_CP011611 [1] ; NZ_CP011614 [1] ; NZ_CP011621 [1] ; NZ_CP011622 [1] ; NZ_CP011639 [1] ; NZ_CP011645 [1] ; NZ_CP011656 [1] ; NZ_CP011839 [1] ; NZ_CP011978 [1] ; NZ_CP011982 [1] ; NZ_CP011987 [1] ; NZ_CP011988 [1] ; NZ_CP011990 [1] ; NZ_CP011993 [1] ; NZ_CP012139 [1] ; NZ_CP012163 [1] ; NZ_CP012168 [1] ; NZ_CP012170 [1] ; NZ_CP012564 [1] ; NZ_CP012567 [1] ; NZ_CP012569 [1] ; NZ_CP013324 [1] ; NZ_CP013326 [1] ; NZ_CP013657 [1] ; NZ_CP013833 [1] ; NZ_CP014297 [1] ; NZ_CP014298 [1] ; NZ_CP014299 [1] ; NZ_CP014321 [1] ; NZ_CP014648 [1] ; NZ_CP014757 [1] ; NZ_CP014758 [1] ; NZ_CP014775 [1] ; NZ_CP015086 [1] ; NZ_CP015383 [1] ; NZ_CP015384 [1] ; NZ_CP015387 [1] ; NZ_CP015388 [1] ; NZ_CP015394 [1] ; NZ_CP015396 [1] ; NZ_CP015397 [1] ; NZ_CP015503 [1] ; NZ_CP015725 [1] ; NZ_CP015835 [1] ; NZ_CP015991 [1] ; NZ_CP016482 [1] ; NZ_CP016526 [1] ; NZ_CP016763 [1] ; NZ_CP016810 [1] ; NZ_CP016919 [1] ; NZ_CP016921 [1] ; NZ_CP017059 [1] ; NZ_CP017932 [1] ; NZ_CP017936 [1] ; NZ_CP017987 [1] ; NZ_CP018318 [1] ; NZ_CP018343 [1] ; NZ_CP018353 [1] ; NZ_CP018354 [1] ; NZ_CP018365 [1] ; NZ_CP018425 [1] ; NZ_CP018431 [1] ; NZ_CP018433 [1] ; NZ_CP018441 [1] ; NZ_CP018448 [1] ; NZ_CP018451 [1] ; NZ_CP018460 [1] ; NZ_CP018689 [1] ; NZ_CP018693 [1] ; NZ_CP018698 [1] ; NZ_CP018704 [1] ; NZ_CP018710 [1] ; NZ_CP018716 [1] ; NZ_CP018722 [1] ; NZ_CP018737 [1] ; NZ_CP018815 [1] ; NZ_CP018817 [1] ; NZ_CP018819 [1] ; NZ_CP018887 [1] ; NZ_CP018945 [1] ; NZ_CP018959 [1] ; NZ_CP018960 [1] ; NZ_CP018961 [1] ; NZ_CP018964 [1] ; NZ_CP018974 [1] ; NZ_CP019006 [1] ; NZ_CP019017 [1] ; NZ_CP019053 [1] ; NZ_CP019076 [1] ; NZ_CP020049 [1] ; NZ_CP020056 [1] ; NZ_CP020059 [1] ; NZ_CP020066 [1] ; NZ_CP020070 [1] ; NZ_CP020110 [1] ; NZ_CP020112 [1] ; NZ_CP020340 [1] ; NZ_CP020496 [1] ; NZ_CP020840 [1] ; NZ_CP020842 [1] ; NZ_CP020848 [1] ; NZ_CP020849 [1] ; NZ_CP020854 [1] ; NZ_CP020903 [1] ; NZ_CP020904 [1] ; NZ_CP021166 [1] ; NZ_CP021206 [1] ; NZ_CP021328 [1] ; NZ_CP021463 [1] ; NZ_CP021536 [1] ; NZ_CP021538 [1] ; NZ_CP021543 [1] ; NZ_CP021545 [1] ; NZ_CP021547 [1] ; NZ_CP021548 [1] ; NZ_CP021687 [1] ; NZ_CP021688 [1] ; NZ_CP021699 [1] ; NZ_CP021712 [1] ; NZ_CP021717 [1] ; NZ_CP021719 [1] ; NZ_CP021742 [1] ; NZ_CP021753 [1] ; NZ_CP021755 [1] ; NZ_CP021756 [1] ; NZ_CP021758 [1] ; NZ_CP021779 [1] ; NZ_CP021837 [1] ; NZ_CP021853 [1] ; NZ_CP021857 [1] ; NZ_CP021860 [1] ; NZ_CP021861 [1] ; NZ_CP021880 [1] ; NZ_CP021881 [1] ; NZ_CP021936 [1] ; NZ_CP021937 [1] ; NZ_CP021941 [1] ; NZ_CP021943 [1] ; NZ_CP021947 [1] ; NZ_CP021948 [1] ; NZ_CP021952 [1] ; NZ_CP021953 [1] ; NZ_CP021956 [1] ; NZ_CP022126 [1] ; NZ_CP022170 [1] ; NZ_CP022176 [1] ; NZ_CP022227 [1] ; NZ_CP022359 [1] ; NZ_CP022451 [1] ; NZ_CP022533 [1] ; NZ_CP022576 [1] ; NZ_CP022612 [1] ; NZ_CP022696 [1] ; NZ_CP022926 [1] ; NZ_CP023250 [1] ; NZ_CP023419 [1] ; NZ_CP023835 [1] ; NZ_CP023841 [1] ; NZ_CP023845 [1] ; NZ_CP023850 [1] ; NZ_CP023903 [1] ; NZ_CP023916 [1] ; NZ_CP023943 [1] ; NZ_CP023947 [1] ; NZ_CP023948 [1] ; NZ_CP024040 [1] ; NZ_CP024153 [1] ; NZ_CP024192 [1] ; NZ_CP024194 [1] ; NZ_CP024431 [1] ; NZ_CP024483 [1] ; NZ_CP024500 [1] ; NZ_CP024522 [1] ; NZ_CP024524 [1] ; NZ_CP024529 [1] ; NZ_CP024531 [1] ; NZ_CP024538 [1] ; NZ_CP024552 [1] ; NZ_CP024557 [1] ; NZ_CP024559 [1] ; NZ_CP024566 [1] ; NZ_CP024573 [1] ; NZ_CP024709 [1] ; NZ_CP024805 [1] ; NZ_CP024813 [1] ; NZ_CP024839 [1] ; NZ_CP024852 [1] ; NZ_CP024856 [1] ; NZ_CP024860 [1] ; NZ_CP024863 [1] ; NZ_CP024876 [1] ; NZ_CP024917 [1] ; NZ_CP025009 [1] ; NZ_CP025010 [1] ; NZ_CP025039 [1] ; NZ_CP025040 [1] ; NZ_CP025052 [1] ; NZ_CP025054 [1] ; NZ_CP025517 [1] ; NZ_CP025758 [1] ; NZ_CP025964 [1] ; NZ_CP025966 [1] ; NZ_CP026156 [1] ; NZ_CP026171 [1] ; NZ_CP026179 [1] ; NZ_CP026188 [1] ; NZ_CP026196 [1] ; NZ_CP026210 [1] ; NZ_CP026227 [1] ; NZ_CP026230 [1] ; NZ_CP026236 [1] ; NZ_CP026242 [1] ; NZ_CP026272 [1] ; NZ_CP026385 [1] ; NZ_CP026391 [1] ; NZ_CP026418 [1] ; NZ_CP026474 [1] ; NZ_CP026492 [1] ; NZ_CP026579 [1] ; NZ_CP026588 [1] ; NZ_CP026661 [1] ; NZ_CP026753 [1] ; NZ_CP027037 [1] ; NZ_CP027052 [1] ; NZ_CP027058 [1] ; NZ_CP027130 [1] ; NZ_CP027135 [1] ; NZ_CP027144 [1] ; NZ_CP027148 [1] ; NZ_CP027150 [1] ; NZ_CP027156 [1] ; NZ_CP027162 [1] ; NZ_CP027170 [1] ; NZ_CP027200 [1] ; NZ_CP027606 [1] ; NZ_CP027616 [1] ; NZ_CP027678 [1] ; NZ_CP027679 [1] ; NZ_CP027703 [1] ; NZ_CP028170 [1] ; NZ_CP028177 [1] ; NZ_CP028178 [1] ; NZ_CP028197 [1] ; NZ_CP028389 [1] ; NZ_CP028537 [1] ; NZ_CP028553 [1] ; NZ_CP028567 [1] ; NZ_CP028576 [1] ; NZ_CP028582 [1] ; NZ_CP028587 [1] ; NZ_CP028717 [1] ; NZ_CP028791 [1] ; NZ_CP028929 [1] ; NZ_CP028931 [1] ; NZ_CP028952 [1] ; NZ_CP028955 [1] ; NZ_CP028975 [1] ; NZ_CP028991 [1] ; NZ_CP029094 [1] ; NZ_CP029107 [1] ; NZ_CP029118 [1] ; NZ_CP029142 [1] ; NZ_CP029396 [1] ; NZ_CP029429 [1] ; NZ_CP029439 [1] ; NZ_CP029575 [1] ; NZ_CP029580 [1] ; NZ_CP029586 [1] ; NZ_CP029588 [1] ; NZ_CP029591 [1] ; NZ_CP029723 [1] ; NZ_CP029729 [1] ; NZ_CP030132 [1] ; NZ_CP030186 [1] ; NZ_CP030335 [1] ; NZ_CP030345 [1] ; NZ_CP031121 [1] ; NZ_CP031122 [1] ; NZ_CP031137 [1] ; NZ_CP031216 [1] ; NZ_CP031563 [1] ; NZ_CP031724 [1] ; NZ_CP031735 [1] ; NZ_CP031736 [1] ; NZ_CP032176 [1] ; NZ_CP032186 [1] ; NZ_CP032188 [1] ; NZ_CP032192 [1] ; NZ_CP032212 [1] ; NZ_CP032226 [1] ; NZ_CP032285 [1] ; NZ_CP032425 [1] ; NZ_CP032842 [1] ; NZ_CP032877 [1] ; NZ_CP032888 [1] ; NZ_CP033224 [1] ; NZ_CP033229 [1] ; NZ_CP033253 [1] ; NZ_CP033353 [1] ; NZ_CP033394 [1] ; NZ_CP033400 [1] ; NZ_CP033834 [1] ; NZ_CP033947 [1] ; NZ_CP034048 [1] ; NZ_CP034056 [1] ; NZ_CP034084 [1] ; NZ_CP034131 [1] ; NZ_CP034137 [1] ; NZ_CP034282 [1] ; NZ_CP034325 [1] ; NZ_CP034396 [1] ; NZ_CP034401 [1] ; NZ_CP034406 [1] ; NZ_CP034956 [1] ; NZ_CP035124 [1] ; NZ_CP035180 [1] ; NZ_CP035635 [1] ; NZ_CP035637 [1] ; NZ_CP035776 [1] ; NZ_CP035907 [1] ; NZ_CP036188 [1] ; NZ_CP036193 [1] ; NZ_CP036195 [1] ; NZ_CP036311 [1] ; NZ_CP036321 [1] ; NZ_CP036328 [1] ; NZ_CP036337 [1] ; NZ_CP036363 [1] ; NZ_CP036368 [1] ; NZ_CP037737 [1] ; NZ_CP037964 [1] ; NZ_CP038464 [1] ; NZ_CP038466 [1] ; NZ_HG941719 [1] ; NZ_LN824138 [1] ; NZ_LR025089 [1] ; NZ_LR025093 [1] ; NZ_LR130546 [1] ; NZ_LR130551 [1] ; NZ_LS992176 [1] ; NZ_LS992177 [1] ; NZ_LS992182 [1] ; NZ_LS992191 [1] ; NZ_LT795115 [1] ; NZ_LT991958 [1]	0
186	CSC00_RS26980	cloud	2	CSC00_RS26980; BH709_RS27855	PFAM_PF13523	Acetyltransferase (GNAT) domain	0	399	399	Klebsiella pneumoniae subsp. pneumoniae MGH 78578 plasmid pKPN4 [1]; Klebsiella michiganensis E718 plasmid pKOX_R1 [1]; Pseudomonas putida HB3267 plasmid pPC9 [1]; Enterobacter aerogenes EA1509E plasmid pEA1509_A [1]; Acinetobacter baumannii BJAB07104 plasmid p2BJAB07104 [1]; Acinetobacter baumannii BJAB0868 plasmid p3BJAB0868 [1]; Escherichia coli JJ1886 plasmid pJJ1886_5 [1]; Klebsiella pneumoniae GSU10-3 plasmid pGSU10-3-2 DNA [1]; Klebsiella pneumoniae KP33 plasmid pKP3301 DNA [1]; Klebsiella pneumoniae KP64 plasmid pKP6402 DNA [1]; Klebsiella pneumoniae KP67 plasmid pKP6702 DNA [1]; Metakosakonia sp. MRY16-398 plasmid pMRY16-398_2 DNA [1]; Klebsiella pneumoniae subsp. pneumoniae Kp13 plasmid pKP13f [1]; Klebsiella pneumoniae strain ATCC BAA-2146 plasmid pNDM-US [1]; Klebsiella pneumoniae strain ATCC BAA-2146 plasmid pHg [1]; Klebsiella pneumoniae subsp. pneumoniae PittNDM01 plasmid1 [1]; Klebsiella pneumoniae subsp. pneumoniae PittNDM01 plasmid3 [1]; Klebsiella pneumoniae 30684/NJST258_2 plasmid pNJST258C2 [1]; Klebsiella pneumoniae 30660/NJST258_1 plasmid pNJST258N5 [1]; Citrobacter freundii CFNIH1 plasmid pKEC-a3c [1]; Klebsiella pneumoniae subsp. pneumoniae KPNIH10 plasmid pAAC154-a50 [1]; Klebsiella pneumoniae subsp. pneumoniae KPNIH27 plasmid pKEC-dc3 [1]; Acinetobacter baumannii strain AB5075-UW plasmid p1AB5075 [1]; Klebsiella oxytoca KONIH1 plasmid pKPC-727 [1]; Klebsiella pneumoniae subsp. pneumoniae KPNIH24 plasmid pKPC-484 [1]; Klebsiella pneumoniae subsp. pneumoniae KPNIH24 plasmid pKPN-819 [1]; Enterobacter cloacae ECNIH2 plasmid pKEC-39c [1]; Klebsiella pneumoniae subsp. pneumoniae KPNIH1 plasmid pAAC154-a50 [1]; Klebsiella pneumoniae subsp. pneumoniae KPR0928 plasmid pKPN-294 [1]; Klebsiella pneumoniae strain PMK1 plasmid pPMK1-NDM [1]; Klebsiella pneumoniae strain blaNDM-1 plasmid plasmid2 [1]; Klebsiella pneumoniae subsp. pneumoniae strain KPNIH32 plasmid pKPC-def [1]; Klebsiella pneumoniae subsp. pneumoniae strain KPNIH32 plasmid pKPN-c8b [1]; Escherichia coli strain ECONIH1 plasmid pKPC-629 [1]; Klebsiella pneumoniae subsp. pneumoniae strain KPNIH29 plasmid pKPC-e4e [1]; Pantoea sp. PSNIH2 plasmid pPSP-75c [1]; Klebsiella pneumoniae subsp. pneumoniae strain KPNIH30 plasmid pKPN-294 [1]; Klebsiella pneumoniae subsp. pneumoniae strain KPNIH31 plasmid pAAC154-a9e [1]; Klebsiella pneumoniae subsp. pneumoniae strain KPNIH31 plasmid pKPN-c22 [1]; Pantoea sp. PSNIH1 plasmid pPSP-a3e [1]; Escherichia coli strain H2 plasmid A [1]; Acinetobacter johnsonii XBB1 plasmid pXBB1-9 [1]; Enterobacter hormaechei subsp. oharae strain 34978 plasmid p34978-139.941kb [1]; Klebsiella pneumoniae strain 34618 plasmid p34618-13.841kb [1]; Klebsiella pneumoniae strain 34618 plasmid p34618-71.572kb [1]; Klebsiella pneumoniae strain 32192 plasmid sequence. [1]; Escherichia coli strain MNCRE44 plasmid pMNCRE44_5 [1]; Pseudomonas sp. MRSN12121 plasmid pMRVIM0812 [1]; Escherichia coli str. Sanji plasmid pSJ_255 [1]; Klebsiella aerogenes strain G7 isolate G7 plasmid pGPN1 [1]; Klebsiella pneumoniae strain CAV1392 plasmid pCAV1392-50 [1]; Phytobacter ursingii strain CAV1151 plasmid pCAV1151-296 [1]; Citrobacter freundii strain CAV1321 plasmid pCAV1321-71 [1]; Citrobacter freundii strain CAV1321 plasmid pKPC_CAV1321-244 [1]; Klebsiella oxytoca strain CAV1335 plasmid pCAV1335-92 [1]; Klebsiella pneumoniae strain CAV1344 plasmid pCAV1344-78 [1]; Klebsiella pneumoniae strain CAV1344 plasmid pKPC_CAV1344 [1]; Serratia marcescens strain CAV1492 plasmid pKPC_CAV1492 [1]; Klebsiella pneumoniae strain CAV1596 plasmid pKPC_CAV1596-78 [1]; Citrobacter freundii strain CAV1741 plasmid pKPC_CAV1741 [1]; Klebsiella pneumoniae strain KP5 plasmid pSg1-NDM [1]; Klebsiella pneumoniae DMC1097 plasmid pDMC1097-77.775kb [1]; Klebsiella pneumoniae 500_1420 plasmid p500_1420-51.662kb [1]; Klebsiella pneumoniae UHKPC07 plasmid pUHKPC07-74.026kb [1]; Klebsiella pneumoniae UHKPC07 plasmid pUHKPC07-13.841kb [1]; Klebsiella pneumoniae UHKPC33 plasmid pUHKPC33-162.533kb [1]; Klebsiella pneumoniae UHKPC33 plasmid pUHKPC33-13.841kb [1]; Shigella flexneri 2a strain 981 plasmid 981p2 [1]; Enterobacter cloacae complex sp. 35734 plasmid p35734-109.753kb [1]; Enterobacter hormaechei subsp. steigerwaltii strain 34998 plasmid p34998-239.973kb [1]; Enterobacter hormaechei subsp. steigerwaltii strain 34977 plasmid p34977-263.138kb [1]; Klebsiella pneumoniae strain UCLAOXA232KP plasmid pUCLAOXA232-3 [1]; Klebsiella pneumoniae strain UCLAOXA232KP plasmid pUCLAOXA232-6 [1]; Klebsiella pneumoniae strain UCLAOXA232KP plasmid pUCLAOXA232-3.X [1]; Klebsiella pneumoniae strain CAV1193 plasmid pCAV1193-166 [1]; Klebsiella pneumoniae strain CAV1193 plasmid pCAV1193-78 [1]; Escherichia coli strain uk_P46212 plasmid [1]; Escherichia coli strain JJ2434 plasmid pJJ2434_1 [1]; Klebsiella pneumoniae strain KP38731 plasmid unnamed13 sequence. [1]; Klebsiella pneumoniae strain KP38731 plasmid unnamed2 [1]; Klebsiella pneumoniae strain KP38731 plasmid unnamed3 [1]; Escherichia coli JJ1887 plasmid pJJ1887-4 [1]; Klebsiella pneumoniae strain KPNIH36 plasmid pKPN-821 [1]; Klebsiella pneumoniae strain AATZP plasmid pNDM-1fa [1]; Klebsiella pneumoniae strain AATZP plasmid pKPN-041 [1]; Aeromonas veronii strain AVNIH1 plasmid pASP-a58 [1]; Escherichia coli O25b:H4 plasmid [1]; Klebsiella pneumoniae strain CN1 plasmid pCN1_1 [1]; Klebsiella pneumoniae strain CN1 plasmid pCN1_2 [1]; Klebsiella pneumoniae strain NY9 plasmid pNY9_2 [1]; Klebsiella pneumoniae strain NY9 plasmid pNY9_3 [1]; Klebsiella pneumoniae strain CR14 plasmid pCR14_2 [1]; Klebsiella pneumoniae strain CR14 plasmid pCR14_4 [1]; Klebsiella pneumoniae strain CR14 plasmid pCR14_5 [1]; Klebsiella pneumoniae strain SKGH01 plasmid unnamed 3 [1]; Salmonella enterica strain C629 plasmid unnamed1 [1]; Escherichia coli strain MS6198 plasmid pMS6198A [1]; Klebsiella pneumoniae strain BR plasmid pWSZBR [1]; Synechococcus sp. PCC 7117 plasmid unnamed5 [1]; Salmonella enterica subsp. enterica serovar Heidelberg strain 09-036813-1A plasmid p09-036813-1A_261 [1]; Citrobacter freundii strain B38 plasmid pOZ172 [1]; Klebsiella pneumoniae strain DHQP1002001 plasmid p_IncFIB_DHQP1002001 [1]; Klebsiella pneumoniae isolate 11 plasmid pIncR_DHQP1300920 [1]; Klebsiella pneumoniae isolate 11 plasmid unnamed2 [1]; Citrobacter freundii strain SL151 plasmid unnamed2 [1]; Klebsiella oxytoca strain CAV1015 plasmid pCAV1015-76 [1]; Klebsiella pneumoniae strain CAV1016 plasmid pCAV1016-76 [1]; Klebsiella pneumoniae strain 825795-1 plasmid unnamed2 [1]; Klebsiella pneumoniae strain Kp_Goe_822579 plasmid pKp_Goe_579-2 [1]; Klebsiella pneumoniae isolate Kp_Goe_154414 plasmid pKp_Goe_414-6 [1]; Klebsiella pneumoniae strain CAV1453 plasmid pCAV1453-14 [1]; Klebsiella pneumoniae strain CAV1453 plasmid pCAV1453-46 [1]; Klebsiella pneumoniae strain Kp_Goe_62629 plasmid pKp_Goe_629-1 [1]; Klebsiella pneumoniae strain MNCRE69 plasmid pMNCRE69_1 [1]; Klebsiella pneumoniae strain MNCRE78 plasmid pMNCRE78_1 [1]; Klebsiella pneumoniae strain MNCRE53 plasmid pMNCRE53_1 [1]; Klebsiella pneumoniae strain Kp_Goe_822917 plasmid pKp_Goe_917-1 [1]; Klebsiella pneumoniae strain Kp_Goe_33208 plasmid pKp_Goe_208-1 [1]; Klebsiella pneumoniae strain Kp_Goe_71070 plasmid pKp_Goe_070-1 [1]; Klebsiella pneumoniae strain Kp_Goe_39795 plasmid pKp_Goe_795-1 [1]; Klebsiella pneumoniae strain Kp_Goe_149473 plasmid pKp_Goe_473-2 [1]; Klebsiella pneumoniae strain Kp_Goe_821588 plasmid pKp_Goe_588-1 [1]; Klebsiella pneumoniae strain Kp_Goe_149832 plasmid pKp_Goe_832-2 [1]; Klebsiella pneumoniae strain Kp_Goe_827024 plasmid pKp_Goe_024-2 [1]; Klebsiella pneumoniae strain Kp_Goe_827026 plasmid pKp_Goe_026-2 [1]; Klebsiella pneumoniae strain Kp_Goe_152021 plasmid pKp_Goe_021-2 [1]; Klebsiella pneumoniae strain KP_Goe_828304 plasmid pKp_Goe_304-2 [1]; Klebsiella pneumoniae strain Kp_Goe_121641 plasmid pKp_Goe_641-1 [1]; UNVERIFIED_ORG: Enterobacter cloacae strain AR_0002 plasmid tig00000003 [1]; Klebsiella pneumoniae strain AR_0049 plasmid unitig_1 [1]; Klebsiella pneumoniae strain AR_0049 plasmid unitig_3 [1]; Klebsiella pneumoniae subsp. pneumoniae strain BR21 plasmid pIncN [1]; Escherichia coli strain Ecol_224 plasmid pEC224_KPC [1]; Escherichia coli strain Ecol_422 plasmid pEC422_KPC [1]; Escherichia coli strain Ecol_422 plasmid pEC422_2 [1]; Escherichia coli strain Ecol_422 plasmid pEC422_1 [1]; Escherichia coli strain Ecol_517 plasmid pEC517_1 [1]; Escherichia coli strain Ecol_545 plasmid pEC545_KPC [1]; Escherichia coli strain Ecol_AZ159 plasmid pECAZ159_2 [1]; Escherichia coli strain Ecol_244 plasmid pEC244_KPC [1]; Escherichia coli strain CRE1540 plasmid p1540-2 [1]; Escherichia coli strain CRE1493 plasmid p1493-5 [1]; Escherichia coli strain AR_0118 plasmid unitig_1 [1]; Escherichia coli strain AR_0069 plasmid unitig_2 [1]; Escherichia coli strain AR_0061 plasmid unitig_1 [1]; Klebsiella pneumoniae strain AR_0117 plasmid unitig_5 [1]; Klebsiella pneumoniae strain AR_0068 plasmid unitig_4 [1]; Klebsiella pneumoniae strain AR_0098 plasmid tig00000002 [1]; Klebsiella pneumoniae strain AR_0098 plasmid tig00000004 [1]; Shigella flexneri 4c strain 0702 plasmid unnamed1 [1]; Escherichia coli strain 103 plasmid unnamed1 [1]; Klebsiella pneumoniae strain BK13043 plasmid pBK13043-3 [1]; Klebsiella pneumoniae strain KPN1482 plasmid pKPN1482-1 [1]; Klebsiella variicola strain KPN1481 plasmid pKPN1481-1 [1]; Klebsiella variicola strain KPN1481 plasmid pKPN1481-5 [1]; Klebsiella pneumoniae strain KPN528 plasmid pKPN528-1 [1]; Klebsiella pneumoniae strain K66-45 plasmid pK66-45-2 [1]; Klebsiella pneumoniae strain K66-45 plasmid pK66-45-3 [1]; Klebsiella pneumoniae strain 203 plasmid p203 [1]; Escherichia coli strain Z1002 plasmid p1002-NDM1 [1]; Raoultella ornithinolytica strain Ro24724 plasmid pRo24724 [1]; Salmonella enterica subsp. enterica serovar Typhimurium strain UGA14 plasmid pUGA14_1 [1]; Escherichia coli strain AR_0119 plasmid unitig_2 [1]; Escherichia coli strain AR_0119 plasmid unitig_4 [1]; Klebsiella pneumoniae strain AR_0047 plasmid tig00000004 [1]; Klebsiella pneumoniae strain AR_0112 plasmid tig00000001 [1]; Klebsiella pneumoniae strain AR_0112 plasmid tig00000003 [1]; Klebsiella pneumoniae strain AR_0112 plasmid tig00000005 [1]; Klebsiella pneumoniae strain AR_0146 plasmid tig00001186 [1]; Klebsiella pneumoniae strain AR_0146 plasmid tig00001189 [1]; Klebsiella pneumoniae strain AR_0158 plasmid tig00000727 [1]; Klebsiella pneumoniae strain AR_0143 plasmid tig00000857 [1]; Klebsiella pneumoniae strain AR_0129 plasmid tig00000004 [1]; Escherichia coli strain AR_0128 plasmid tig00000792 [1]; Klebsiella pneumoniae strain AR_0126 plasmid tig00000002jNODE_23 [1]; Klebsiella pneumoniae strain AR_0113 plasmid unitig_2 [1]; Klebsiella pneumoniae strain AR_0113 plasmid unitig_4 [1]; Klebsiella pneumoniae strain AR_0113 plasmid unitig_5 [1]; Klebsiella pneumoniae strain AR_0138 plasmid tig00000001 [1]; Enterobacter cloacae strain AR_0053 plasmid unitig_4 [1]; Klebsiella pneumoniae strain AR_0120 plasmid tig00000601_pilon [1]; Proteus mirabilis strain AR_0156 plasmid unitig_1 [1]; Klebsiella pneumoniae strain AR_0125 plasmid tig00000002_pilon [1]; Klebsiella pneumoniae strain AR_0125 plasmid tig00000007_pilon [1]; Klebsiella pneumoniae strain AR_0125 plasmid tig00000009_pilon [1]; Escherichia coli strain AR_0137 plasmid tig00001069_pilon [1]; Escherichia coli strain AR_0137 plasmid tig00001145_pilon [1]; Escherichia coli strain AR_0055 plasmid unitig_2 [1]; Escherichia coli strain AR_0055 plasmid unitig_3j3rc_linear [1]; Klebsiella pneumoniae strain AR_0145 plasmid tig00000217 [1]; Klebsiella pneumoniae strain AR_0145 plasmid tig00000219 [1]; Klebsiella pneumoniae strain AR_0152 plasmid tig00000200 [1]; Klebsiella pneumoniae strain AR_0152 plasmid tig00000214 [1]; Klebsiella pneumoniae strain AR_0148 plasmid tig00000169_pilon [1]; Klebsiella pneumoniae strain AR_0148 plasmid tig00000185_pilon [1]; Klebsiella pneumoniae strain AR_0107 plasmid unitig_1_pilon [1]; Klebsiella pneumoniae strain MLST-15 plasmid p1605752AC2 [1]; Aeromonas salmonicida strain S121 plasmid pS121-1a [1]; Aeromonas salmonicida strain S44 plasmid pS44-1 [1]; Escherichia coli strain WCHEC96200 plasmid pOXA1_WCHEC96200 [1]; Shewanella bicestrii strain JAB-1 plasmid pSHE-CTX-M [1]; Salmonella enterica subsp. enterica serovar Indiana strain D90 plasmid pD90-1 [1]; Enterobacter cloacae strain MS7884A plasmid pMS7884A [1]; Klebsiella pneumoniae strain BIC-1 plasmid pBIC-1c [1]; Klebsiella pneumoniae strain CDC 0106 plasmid unitig_1 [1]; Citrobacter farmeri strain AUSMDU00008141 plasmid pAUSMDU8141-1 [1]; Klebsiella pneumoniae strain ST307PT01 plasmid pJYC01A [1]; Klebsiella pneumoniae strain CCUG 70742 plasmid pKpn70742_1. [1]; Klebsiella pneumoniae strain 1050 plasmid pKp1050-3 [1]; Escherichia coli strain 4/2-1 plasmid p4_2_1.1 [1]; Klebsiella pneumoniae strain 4/1-2 plasmid p4_1_2.2 [1]; Escherichia coli strain 4/1-1 plasmid p4_1_1.1 [1]; Escherichia coli strain 4/0 plasmid p4_0.1 [1]; Escherichia coli strain FDAARGOS_433 plasmid unnamed1 [1]; Klebsiella pneumoniae strain FDAARGOS_439 plasmid unnamed2 [1]; Klebsiella pneumoniae strain FDAARGOS_444 plasmid unnamed1 [1]; Klebsiella pneumoniae strain FDAARGOS_446 plasmid unnamed2 [1]; Klebsiella pneumoniae strain FDAARGOS_446 plasmid unnamed1 [1]; Klebsiella pneumoniae strain QS17-0029 plasmid pMR0617ctx [1]; Escherichia coli strain 14EC033 plasmid p14EC033f [1]; Klebsiella pneumoniae isolate KSB1_5D plasmid unnamed1 [1]; Klebsiella pneumoniae isolate KSB1_5D plasmid unnamed3 [1]; Klebsiella pneumoniae strain DA48896 plasmid p48896_2 [1]; Klebsiella pneumoniae strain INF322 plasmid unnamed1 [1]; Klebsiella pneumoniae strain KSB1_4E plasmid unnamed1 [1]; Klebsiella pneumoniae strain INF158 plasmid unnamed1 [1]; Klebsiella pneumoniae strain INF158 plasmid unnamed3 [1]; Klebsiella pneumoniae strain INF157 plasmid unnamed1 [1]; Klebsiella pneumoniae strain INF157 plasmid unnamed3 [1]; Klebsiella pneumoniae strain KSB1_9D plasmid unnamed3 [1]; Klebsiella pneumoniae strain INF163 plasmid unnamed3 [1]; Klebsiella pneumoniae strain INF164 plasmid unnamed1 [1]; Klebsiella pneumoniae strain INF164 plasmid unnamed3 [1]; Klebsiella pneumoniae strain INF278 plasmid unnamed3 [1]; Klebsiella pneumoniae strain INF274 plasmid unnamed3 [1]; Klebsiella pneumoniae strain cr-hvkp3 plasmid pPUTH2 [1]; Escherichia coli strain AMA1167 plasmid pAMA1167-NDM-5 [1]; Enterobacter sp. CRENT-193 plasmid pCRENT-193_1 [1]; Klebsiella pneumoniae strain CRKP-1215 plasmid pCRKP-1215_1 [1]; Escherichia coli strain AR_0006 plasmid tig00000164 [1]; Escherichia coli strain AR_0011 plasmid tig00001011_pilon [1]; Escherichia coli strain AR_0014 plasmid unitig_1_pilon [1]; Escherichia coli strain AR_0015 plasmid unitig_1_pilon [1]; Klebsiella pneumoniae strain NH25 plasmid pNH25.2 [1]; Klebsiella pneumoniae strain NH54 plasmid pKPNH54.1 [1]; Klebsiella pneumoniae strain AUSMDU00008119 plasmid pAUSMDU8119-1 [1]; Klebsiella pneumoniae strain AUSMDU00008119 plasmid pAUSMDU8119-2 [1]; Klebsiella pneumoniae strain NU-CRE047 plasmid pNU-CRE047_2 [1]; Klebsiella pneumoniae strain NU-CRE047 plasmid pNU-CRE047_3 [1]; Pseudomonas aeruginosa strain PB353 plasmid pPB353_1 [1]; Pseudomonas aeruginosa strain PB354 plasmid pPB354_1 [1]; Klebsiella pneumoniae strain 002SK2 plasmid p002SK2_B [1]; Citrobacter freundii complex sp. CFNIH2 plasmid pKPC-349c [1]; Klebsiella pneumoniae strain WCHKP34 plasmid pIMP4_LL34 [1]; Klebsiella pneumoniae strain WCHKP34 plasmid pQnrB_LL34 [1]; Klebsiella pneumoniae strain B12(AN) plasmid pB12AN_1 [1]; Leclercia sp. LSNIH1 plasmid pLEC-1cb1 [1]; Klebsiella pneumoniae strain KPNIH49 plasmid pKPC-224e [1]; Enterobacteriaceae bacterium ENNIH2 plasmid pKPC-ddab [1]; Enterobacteriaceae bacterium ENNIH1 plasmid pENT-1f0b [1]; Citrobacter sp. CFNIH10 plasmid pKPC-2fe2 [1]; Aeromonas sp. ASNIH7 plasmid pKPC-1ac6 [1]; Aeromonas sp. ASNIH1 plasmid pKPC-038c [1]; Citrobacter freundii complex sp. CFNIH3 plasmid pKPC-59e4 [1]; Citrobacter freundii complex sp. CFNIH9 plasmid pCFR-eb27 [1]; Klebsiella oxytoca strain KONIH4 plasmid pKPC-f607 [1]; Serratia sp. SSNIH1 plasmid pKPC-56ce [1]; Leclercia sp. LSNIH3 plasmid pLEC-7c0d [1]; Acinetobacter sp. ACNIH2 plasmid pKPC-8dee [1]; Escherichia coli strain KBN10P04869 plasmid pKBN10P04869A [1]; Escherichia coli strain HS13-1 plasmid pHS13-1-IncHI2 [1]; Escherichia coli strain WCHEC005237 plasmid pRmtB1_005237 [1]; Klebsiella pneumoniae strain NUHL30457 plasmid p2 [1]; Salmonella enterica subsp. enterica strain 15-SA01028 plasmid pSE15-SA01028 [1]; Klebsiella pneumoniae strain AR_0066 plasmid tig00000084_pilon [1]; Klebsiella pneumoniae strain 16_GR_13 plasmid IncFIB IncFII [1]; Klebsiella pneumoniae strain 20_GR_12 plasmid ColRNAI [1]; Klebsiella pneumoniae strain 2_GR_12 plasmid ColRNAI [1]; Escherichia coli strain AR_0372 plasmid unnamed1 [1]; Escherichia coli strain AR_0369 plasmid unnamed3. [1]; Enterobacter hormaechei subsp. hoffmannii strain AR_0365 plasmid unnamed1 [1]; Klebsiella pneumoniae strain AR_0363 plasmid unnamed5. [1]; Klebsiella pneumoniae strain AR_0363 plasmid unnamed3. [1]; Klebsiella pneumoniae strain AR_0363 plasmid unnamed4. [1]; Klebsiella pneumoniae strain AR_0361 plasmid unnamed3. [1]; Pseudomonas aeruginosa strain AR_0356 plasmid unnamed2 [1]; Escherichia coli strain WCHEC025943 plasmid p2_025943 [1]; Enterobacter cloacae strain AR_0093 plasmid unnamed2 [1]; Klebsiella pneumoniae subsp. ozaenae strain AR_0096 plasmid unnamed4 [1]; Salmonella enterica subsp. enterica serovar Corvallis strain 12-01738 plasmid pSE12-01738-1 [1]; Salmonella enterica subsp. enterica serovar Corvallis strain 12-01738 plasmid pSE12-01738-2 [1]; Escherichia coli strain 675SK2 plasmid p675SK2_B [1]; Salmonella enterica strain CFSAN064034 plasmid pGMI17-002_1 [1]; Klebsiella pneumoniae strain CFSAN054111 plasmid pGMI16-006_1 [1]; Klebsiella pneumoniae strain CFSAN054111 plasmid pGMI16-006_2 [1]; Salmonella enterica subsp. enterica serovar Concord strain CFSAN018747 plasmid pGMI14-002_1 [1]; Klebsiella pneumoniae strain WCHKP13F2 plasmid pKPC2_095132 [1]; Enterobacter hormaechei strain SCEH020042 plasmid pQnrB4_020042 [1]; Klebsiella variicola strain WCHKP19 plasmid pCTXM15_020019 [1]; Aeromonas hydrophila subsp. hydrophila strain WCHAH045096 plasmid pMCR5_045096 [1]; Escherichia coli strain WCHEC005784 plasmid pCTXM15_005784 [1]; Klebsiella pneumoniae strain WCHKP36 plasmid pKPC2_020036 [1]; Escherichia coli strain WCHEC4533 plasmid pCTXM15_000533 [1]; Klebsiella pneumoniae strain SCM96 plasmid pSCM96-1 [1]; Klebsiella pneumoniae strain WCHKP020030 plasmid pOXA1_020030 [1]; Klebsiella pneumoniae strain AR_0153 plasmid unnamed1 [1]; Klebsiella pneumoniae strain AR_0153 plasmid unnamed3 [1]; Klebsiella aerogenes strain AR_0161 plasmid unnamed [1]; Klebsiella pneumoniae strain AR_0141 plasmid unnamed2 [1]; Cronobacter sakazakii strain GZcsf-1 plasmid pGW1 [1]; Klebsiella pneumoniae strain AR_0142 plasmid unnamed1 [1]; Pseudomonas aeruginosa strain AR441 plasmid unnamed3 [1]; Escherichia coli strain AR437 plasmid unnamed5 [1]; Escherichia coli strain AR435 plasmid unnamed5 [1]; Klebsiella michiganensis strain AR375 plasmid unnamed2 [1]; Acinetobacter defluvii strain WCHA30 plasmid pOXA58_010030 [1]; Klebsiella quasipneumoniae strain CAV2018 plasmid pKPC_CAV2018-63 [1]; Klebsiella quasipneumoniae strain CAV1947 plasmid pKPC_CAV1947-56 [1]; Escherichia coli strain DA33133 plasmid pDA33133-157 [1]; Escherichia coli strain DA33137 plasmid pDA33137-178 [1]; Klebsiella pneumoniae strain DA33140 plasmid pDA33140-96 [1]; Klebsiella pneumoniae strain DA33141 plasmid pDA33141-217 [1]; Klebsiella pneumoniae strain DA33144 plasmid pDA33144-220 [1]; Klebsiella pneumoniae strain AR_0140 plasmid unnamed1 [1]; Citrobacter sp. CRE-46 strain AR_0157 plasmid unnamed1 [1]; Klebsiella pneumoniae strain 160111 plasmid pIncAC2_L111 [1]; Salmonella enterica strain SA20094620 plasmid pSA20094620.1 [1]; Escherichia coli strain AR_451 plasmid unnamed1 [1]; Enterobacter cloacae strain AR_038 plasmid unnamed1. [1]; Providencia sp. WCHPr000369 plasmid pIMP4_000369 [1]; Providencia sp. WCHPr000369 plasmid pIMP69_000369 [1]; Escherichia coli strain CFSAN064035 plasmid pGMI17-003_3 [1]; Escherichia coli strain Es_ST80_L1_NDM_10_2017 plasmid pEsST80_L1_NDM [1]; Klebsiella pneumoniae strain 2-1 plasmid pKP21HI1 [1]; Enterobacter hormaechei strain WCHEH020038 plasmid pCTXM9_020038 [1]; Klebsiella pneumoniae subsp. pneumoniae strain M5 plasmid pKPM501 [1]; Klebsiella pneumoniae subsp. pneumoniae strain M5 plasmid pKPM502 [1]; Klebsiella pneumoniae strain AR_0135 plasmid unnamed1 [1]; Klebsiella pneumoniae strain AR_0075 plasmid unnamed1 [1]; Klebsiella pneumoniae strain AR_0075 plasmid unnamed3 [1]; Salmonella enterica subsp. enterica serovar Senftenberg strain AR_0127 plasmid unnamed1 [1]; Klebsiella pneumoniae strain AR_0109 plasmid unnamed6 [1]; Klebsiella pneumoniae strain AR_0046 plasmid unnamed4 [1]; Acinetobacter sp. WCHA55 plasmid pOXA58_010055 [1]; Escherichia coli strain SCEC020001 plasmid pOXA1_020001 [1]; Enterobacter hormaechei strain C15117 plasmid pSPRC-Echo1 [1]; Escherichia coli strain WCHEC000837 plasmid pCTXM15_000837 [1]; Escherichia coli strain SCEC020022 plasmid pCTXM14_020022 [1]; Salmonella enterica subsp. enterica strain CFSA122 plasmid pCFSA122-1 [1]; Sphingobium yanoikuyae strain SJTF8 plasmid pF3 [1]; Salmonella enterica subsp. enterica strain CFSA244 plasmid pCFSA244-1 [1]; Salmonella enterica subsp. enterica strain CFSA664 plasmid pCFSA664-1 [1]; Klebsiella pneumoniae strain WCHKP015625 plasmid pCTXM65_015625 [1]; Escherichia coli strain WCHEC020031 plasmid pOXA1_020031 [1]; Pseudomonas aeruginosa strain FDAARGOS_570 plasmid unnamed [1]; Klebsiella pneumoniae subsp. pneumoniae strain ARLG-3135 plasmid p1 [1]; Klebsiella pneumoniae strain KP_NORM_BLD_2014_104014 plasmid unnamed3 [1]; Klebsiella pneumoniae strain KP_NORM_BLD_2015_112126 plasmid unnamed3 [1]; Klebsiella pneumoniae subsp. pneumoniae strain R210-2 plasmid pR210-2-VIM [1]; Klebsiella quasipneumoniae strain G4584 plasmid pG4584_136.4Kb [1]; Klebsiella quasipneumoniae subsp. similipneumoniae strain G747 plasmid pG747_150.8Kb [1]; Klebsiella pneumoniae strain I72 plasmid p72_FIBkpn [1]; Klebsiella pneumoniae isolate KSH203 plasmid pKSH203-CTX-M-3 [1]; Escherichia coli strain CRE1 plasmid pCRE1.1 [1]; Escherichia coli strain CRE10 plasmid pCRE10.1 [1]; Klebsiella pneumoniae strain NH34 plasmid pNH34.1 [1]; Escherichia coli strain SCEC020026 plasmid pCTXM15_020026 [1]; Escherichia coli strain EC25 plasmid pEC25-1 [1]; Klebsiella pneumoniae strain BA33875 plasmid pBA33875_IncFIB [1]; Enterobacter cloacae strain EN3600 plasmid unnamed3 [1]; Enterobacter cloacae strain EN3600 plasmid unnamed5 [1]; Klebsiella pneumoniae strain R46 plasmid pR46-270 [1]; Klebsiella pneumoniae strain BA4656 plasmid pIncFIBpQil [1]; Klebsiella pneumoniae strain BA1559 plasmid pIncFIBK [1]; Klebsiella pneumoniae strain BA34918 plasmid pIncFIBpQil [1]; Klebsiella pneumoniae strain BA34918 plasmid pIncX3. [1]; Enterobacter hormaechei strain WCHEH090011 plasmid pCTXM65_090011 [1]; Klebsiella pneumoniae strain VBA2172 plasmid pIncFIBpQil [1]; Klebsiella pneumoniae strain BA28434 plasmid pIncFIBpQil [1]; Klebsiella pneumoniae strain BP327 plasmid pIncFIBK [1]; Klebsiella pneumoniae strain WCHKP2080 plasmid p1_095080 [1]; Klebsiella pneumoniae strain WCHKP115068 plasmid p1_115068 [1]; Citrobacter freundii strain CAV1857 plasmid pKPC_CAV1857-85 [1]; Klebsiella pneumoniae strain SCKP020135 plasmid pMCR8_020135 [1]; Aeromonas hydrophila strain WCX23 plasmid unnamed [1]; Aeromonas hydrophila strain 23-C-23 plasmid unnamed [1]; Escherichia coli ST131 strain EC958 plasmid pEC958 [1]; Klebsiella pneumoniae genome assembly MS6671.v1 [1]; Klebsiella pneumoniae isolate KP980 genome assembly [1]; Klebsiella pneumoniae isolate KP9201 genome assembly [1]; Escherichia coli strain B36 genome assembly [1]; Klebsiella pneumoniae strain KPC2 genome assembly [1]; Citrobacter freundii isolate Citrobacter freundii str. E2614 genome assembly [1]; Escherichia coli isolate Escherichia coli str. TO124 genome assembly [1]; Escherichia coli isolate Escherichia coli str. TO148 genome assembly [1]; Salmonella enterica subsp. enterica serovar Typhimurium isolate VNB151-sc-2315230 genome assembly [1]; Enterobacter cloacae complex bacterium isolate C45 genome assembly [1]	NC_009650 [1] ; NC_018107 [1] ; NC_019906 [1] ; NC_020180 [1] ; NC_021728 [1] ; NC_021732 [1] ; NC_022651 [1] ; NZ_AP018673 [1] ; NZ_AP018748 [1] ; NZ_AP018752 [1] ; NZ_AP018755 [1] ; NZ_AP018758 [1] ; NZ_CP004000 [1] ; NZ_CP006661 [1] ; NZ_CP006662 [1] ; NZ_CP006799 [1] ; NZ_CP006801 [1] ; NZ_CP006919 [1] ; NZ_CP006924 [1] ; NZ_CP007558 [1] ; NZ_CP007728 [1] ; NZ_CP007732 [1] ; NZ_CP008707 [1] ; NZ_CP008791 [1] ; NZ_CP008798 [1] ; NZ_CP008799 [1] ; NZ_CP008824 [1] ; NZ_CP008828 [1] ; NZ_CP008832 [1] ; NZ_CP008933 [1] ; NZ_CP009115 [1] ; NZ_CP009776 [1] ; NZ_CP009778 [1] ; NZ_CP009862 [1] ; NZ_CP009864 [1] ; NZ_CP009869 [1] ; NZ_CP009873 [1] ; NZ_CP009877 [1] ; NZ_CP009879 [1] ; NZ_CP009883 [1] ; NZ_CP010164 [1] ; NZ_CP010351 [1] ; NZ_CP010363 [1] ; NZ_CP010394 [1] ; NZ_CP010396 [1] ; NZ_CP010574 [1] ; NZ_CP010575 [1] ; NZ_CP010881 [1] ; NZ_CP010893 [1] ; NZ_CP011062 [1] ; NZ_CP011540 [1] ; NZ_CP011576 [1] ; NZ_CP011601 [1] ; NZ_CP011609 [1] ; NZ_CP011611 [1] ; NZ_CP011614 [1] ; NZ_CP011621 [1] ; NZ_CP011622 [1] ; NZ_CP011639 [1] ; NZ_CP011645 [1] ; NZ_CP011656 [1] ; NZ_CP011839 [1] ; NZ_CP011978 [1] ; NZ_CP011982 [1] ; NZ_CP011987 [1] ; NZ_CP011988 [1] ; NZ_CP011990 [1] ; NZ_CP011993 [1] ; NZ_CP012139 [1] ; NZ_CP012163 [1] ; NZ_CP012168 [1] ; NZ_CP012170 [1] ; NZ_CP012564 [1] ; NZ_CP012567 [1] ; NZ_CP012569 [1] ; NZ_CP013324 [1] ; NZ_CP013326 [1] ; NZ_CP013657 [1] ; NZ_CP013833 [1] ; NZ_CP014297 [1] ; NZ_CP014298 [1] ; NZ_CP014299 [1] ; NZ_CP014321 [1] ; NZ_CP014648 [1] ; NZ_CP014757 [1] ; NZ_CP014758 [1] ; NZ_CP014775 [1] ; NZ_CP015086 [1] ; NZ_CP015383 [1] ; NZ_CP015384 [1] ; NZ_CP015387 [1] ; NZ_CP015388 [1] ; NZ_CP015394 [1] ; NZ_CP015396 [1] ; NZ_CP015397 [1] ; NZ_CP015503 [1] ; NZ_CP015725 [1] ; NZ_CP015835 [1] ; NZ_CP015991 [1] ; NZ_CP016482 [1] ; NZ_CP016526 [1] ; NZ_CP016763 [1] ; NZ_CP016810 [1] ; NZ_CP016919 [1] ; NZ_CP016921 [1] ; NZ_CP017059 [1] ; NZ_CP017932 [1] ; NZ_CP017936 [1] ; NZ_CP017987 [1] ; NZ_CP018318 [1] ; NZ_CP018343 [1] ; NZ_CP018353 [1] ; NZ_CP018354 [1] ; NZ_CP018365 [1] ; NZ_CP018425 [1] ; NZ_CP018431 [1] ; NZ_CP018433 [1] ; NZ_CP018441 [1] ; NZ_CP018448 [1] ; NZ_CP018451 [1] ; NZ_CP018460 [1] ; NZ_CP018689 [1] ; NZ_CP018693 [1] ; NZ_CP018698 [1] ; NZ_CP018704 [1] ; NZ_CP018710 [1] ; NZ_CP018716 [1] ; NZ_CP018722 [1] ; NZ_CP018737 [1] ; NZ_CP018815 [1] ; NZ_CP018817 [1] ; NZ_CP018819 [1] ; NZ_CP018887 [1] ; NZ_CP018945 [1] ; NZ_CP018959 [1] ; NZ_CP018960 [1] ; NZ_CP018961 [1] ; NZ_CP018964 [1] ; NZ_CP018974 [1] ; NZ_CP019006 [1] ; NZ_CP019017 [1] ; NZ_CP019053 [1] ; NZ_CP019076 [1] ; NZ_CP020049 [1] ; NZ_CP020056 [1] ; NZ_CP020059 [1] ; NZ_CP020066 [1] ; NZ_CP020070 [1] ; NZ_CP020110 [1] ; NZ_CP020112 [1] ; NZ_CP020340 [1] ; NZ_CP020496 [1] ; NZ_CP020840 [1] ; NZ_CP020842 [1] ; NZ_CP020848 [1] ; NZ_CP020849 [1] ; NZ_CP020854 [1] ; NZ_CP020903 [1] ; NZ_CP020904 [1] ; NZ_CP021166 [1] ; NZ_CP021206 [1] ; NZ_CP021328 [1] ; NZ_CP021463 [1] ; NZ_CP021536 [1] ; NZ_CP021538 [1] ; NZ_CP021543 [1] ; NZ_CP021545 [1] ; NZ_CP021547 [1] ; NZ_CP021548 [1] ; NZ_CP021687 [1] ; NZ_CP021688 [1] ; NZ_CP021699 [1] ; NZ_CP021712 [1] ; NZ_CP021717 [1] ; NZ_CP021719 [1] ; NZ_CP021742 [1] ; NZ_CP021753 [1] ; NZ_CP021755 [1] ; NZ_CP021756 [1] ; NZ_CP021758 [1] ; NZ_CP021779 [1] ; NZ_CP021837 [1] ; NZ_CP021853 [1] ; NZ_CP021857 [1] ; NZ_CP021860 [1] ; NZ_CP021861 [1] ; NZ_CP021880 [1] ; NZ_CP021881 [1] ; NZ_CP021936 [1] ; NZ_CP021937 [1] ; NZ_CP021941 [1] ; NZ_CP021943 [1] ; NZ_CP021947 [1] ; NZ_CP021948 [1] ; NZ_CP021952 [1] ; NZ_CP021953 [1] ; NZ_CP021956 [1] ; NZ_CP022126 [1] ; NZ_CP022170 [1] ; NZ_CP022176 [1] ; NZ_CP022227 [1] ; NZ_CP022359 [1] ; NZ_CP022451 [1] ; NZ_CP022533 [1] ; NZ_CP022576 [1] ; NZ_CP022612 [1] ; NZ_CP022696 [1] ; NZ_CP022926 [1] ; NZ_CP023250 [1] ; NZ_CP023419 [1] ; NZ_CP023835 [1] ; NZ_CP023841 [1] ; NZ_CP023845 [1] ; NZ_CP023850 [1] ; NZ_CP023903 [1] ; NZ_CP023916 [1] ; NZ_CP023943 [1] ; NZ_CP023947 [1] ; NZ_CP023948 [1] ; NZ_CP024040 [1] ; NZ_CP024153 [1] ; NZ_CP024192 [1] ; NZ_CP024194 [1] ; NZ_CP024431 [1] ; NZ_CP024483 [1] ; NZ_CP024500 [1] ; NZ_CP024522 [1] ; NZ_CP024524 [1] ; NZ_CP024529 [1] ; NZ_CP024531 [1] ; NZ_CP024538 [1] ; NZ_CP024552 [1] ; NZ_CP024557 [1] ; NZ_CP024559 [1] ; NZ_CP024566 [1] ; NZ_CP024573 [1] ; NZ_CP024709 [1] ; NZ_CP024805 [1] ; NZ_CP024813 [1] ; NZ_CP024839 [1] ; NZ_CP024852 [1] ; NZ_CP024856 [1] ; NZ_CP024860 [1] ; NZ_CP024863 [1] ; NZ_CP024876 [1] ; NZ_CP024917 [1] ; NZ_CP025009 [1] ; NZ_CP025010 [1] ; NZ_CP025039 [1] ; NZ_CP025040 [1] ; NZ_CP025052 [1] ; NZ_CP025054 [1] ; NZ_CP025517 [1] ; NZ_CP025758 [1] ; NZ_CP025964 [1] ; NZ_CP025966 [1] ; NZ_CP026156 [1] ; NZ_CP026171 [1] ; NZ_CP026179 [1] ; NZ_CP026188 [1] ; NZ_CP026196 [1] ; NZ_CP026210 [1] ; NZ_CP026227 [1] ; NZ_CP026230 [1] ; NZ_CP026236 [1] ; NZ_CP026242 [1] ; NZ_CP026272 [1] ; NZ_CP026385 [1] ; NZ_CP026391 [1] ; NZ_CP026418 [1] ; NZ_CP026474 [1] ; NZ_CP026492 [1] ; NZ_CP026579 [1] ; NZ_CP026588 [1] ; NZ_CP026661 [1] ; NZ_CP026753 [1] ; NZ_CP027037 [1] ; NZ_CP027052 [1] ; NZ_CP027058 [1] ; NZ_CP027130 [1] ; NZ_CP027135 [1] ; NZ_CP027144 [1] ; NZ_CP027148 [1] ; NZ_CP027150 [1] ; NZ_CP027156 [1] ; NZ_CP027162 [1] ; NZ_CP027170 [1] ; NZ_CP027200 [1] ; NZ_CP027606 [1] ; NZ_CP027616 [1] ; NZ_CP027678 [1] ; NZ_CP027679 [1] ; NZ_CP027703 [1] ; NZ_CP028170 [1] ; NZ_CP028177 [1] ; NZ_CP028178 [1] ; NZ_CP028197 [1] ; NZ_CP028389 [1] ; NZ_CP028537 [1] ; NZ_CP028553 [1] ; NZ_CP028567 [1] ; NZ_CP028576 [1] ; NZ_CP028582 [1] ; NZ_CP028587 [1] ; NZ_CP028717 [1] ; NZ_CP028791 [1] ; NZ_CP028929 [1] ; NZ_CP028931 [1] ; NZ_CP028952 [1] ; NZ_CP028955 [1] ; NZ_CP028975 [1] ; NZ_CP028991 [1] ; NZ_CP029094 [1] ; NZ_CP029107 [1] ; NZ_CP029118 [1] ; NZ_CP029142 [1] ; NZ_CP029396 [1] ; NZ_CP029429 [1] ; NZ_CP029439 [1] ; NZ_CP029575 [1] ; NZ_CP029580 [1] ; NZ_CP029586 [1] ; NZ_CP029588 [1] ; NZ_CP029591 [1] ; NZ_CP029723 [1] ; NZ_CP029729 [1] ; NZ_CP030132 [1] ; NZ_CP030186 [1] ; NZ_CP030335 [1] ; NZ_CP030345 [1] ; NZ_CP031121 [1] ; NZ_CP031122 [1] ; NZ_CP031137 [1] ; NZ_CP031216 [1] ; NZ_CP031563 [1] ; NZ_CP031724 [1] ; NZ_CP031735 [1] ; NZ_CP031736 [1] ; NZ_CP032176 [1] ; NZ_CP032186 [1] ; NZ_CP032188 [1] ; NZ_CP032192 [1] ; NZ_CP032212 [1] ; NZ_CP032226 [1] ; NZ_CP032285 [1] ; NZ_CP032425 [1] ; NZ_CP032842 [1] ; NZ_CP032877 [1] ; NZ_CP032888 [1] ; NZ_CP033224 [1] ; NZ_CP033229 [1] ; NZ_CP033253 [1] ; NZ_CP033353 [1] ; NZ_CP033394 [1] ; NZ_CP033400 [1] ; NZ_CP033834 [1] ; NZ_CP033947 [1] ; NZ_CP034048 [1] ; NZ_CP034056 [1] ; NZ_CP034084 [1] ; NZ_CP034131 [1] ; NZ_CP034137 [1] ; NZ_CP034282 [1] ; NZ_CP034325 [1] ; NZ_CP034396 [1] ; NZ_CP034401 [1] ; NZ_CP034406 [1] ; NZ_CP034956 [1] ; NZ_CP035124 [1] ; NZ_CP035180 [1] ; NZ_CP035635 [1] ; NZ_CP035637 [1] ; NZ_CP035776 [1] ; NZ_CP035907 [1] ; NZ_CP036188 [1] ; NZ_CP036193 [1] ; NZ_CP036195 [1] ; NZ_CP036311 [1] ; NZ_CP036321 [1] ; NZ_CP036328 [1] ; NZ_CP036337 [1] ; NZ_CP036363 [1] ; NZ_CP036368 [1] ; NZ_CP037737 [1] ; NZ_CP037964 [1] ; NZ_CP038464 [1] ; NZ_CP038466 [1] ; NZ_HG941719 [1] ; NZ_LN824138 [1] ; NZ_LR025089 [1] ; NZ_LR025093 [1] ; NZ_LR130546 [1] ; NZ_LR130551 [1] ; NZ_LS992176 [1] ; NZ_LS992177 [1] ; NZ_LS992182 [1] ; NZ_LS992191 [1] ; NZ_LT795115 [1] ; NZ_LT991958 [1]	0
186	CSC00_RS26980	cloud	2	CSC00_RS26980; BH709_RS27855	TIGRFAM_TIGR04431	aminoglycoside N(6')-acetyltransferase, AacA4 family	0	399	399	Klebsiella pneumoniae subsp. pneumoniae MGH 78578 plasmid pKPN4 [1]; Klebsiella michiganensis E718 plasmid pKOX_R1 [1]; Pseudomonas putida HB3267 plasmid pPC9 [1]; Enterobacter aerogenes EA1509E plasmid pEA1509_A [1]; Acinetobacter baumannii BJAB07104 plasmid p2BJAB07104 [1]; Acinetobacter baumannii BJAB0868 plasmid p3BJAB0868 [1]; Escherichia coli JJ1886 plasmid pJJ1886_5 [1]; Klebsiella pneumoniae GSU10-3 plasmid pGSU10-3-2 DNA [1]; Klebsiella pneumoniae KP33 plasmid pKP3301 DNA [1]; Klebsiella pneumoniae KP64 plasmid pKP6402 DNA [1]; Klebsiella pneumoniae KP67 plasmid pKP6702 DNA [1]; Metakosakonia sp. MRY16-398 plasmid pMRY16-398_2 DNA [1]; Klebsiella pneumoniae subsp. pneumoniae Kp13 plasmid pKP13f [1]; Klebsiella pneumoniae strain ATCC BAA-2146 plasmid pNDM-US [1]; Klebsiella pneumoniae strain ATCC BAA-2146 plasmid pHg [1]; Klebsiella pneumoniae subsp. pneumoniae PittNDM01 plasmid1 [1]; Klebsiella pneumoniae subsp. pneumoniae PittNDM01 plasmid3 [1]; Klebsiella pneumoniae 30684/NJST258_2 plasmid pNJST258C2 [1]; Klebsiella pneumoniae 30660/NJST258_1 plasmid pNJST258N5 [1]; Citrobacter freundii CFNIH1 plasmid pKEC-a3c [1]; Klebsiella pneumoniae subsp. pneumoniae KPNIH10 plasmid pAAC154-a50 [1]; Klebsiella pneumoniae subsp. pneumoniae KPNIH27 plasmid pKEC-dc3 [1]; Acinetobacter baumannii strain AB5075-UW plasmid p1AB5075 [1]; Klebsiella oxytoca KONIH1 plasmid pKPC-727 [1]; Klebsiella pneumoniae subsp. pneumoniae KPNIH24 plasmid pKPC-484 [1]; Klebsiella pneumoniae subsp. pneumoniae KPNIH24 plasmid pKPN-819 [1]; Enterobacter cloacae ECNIH2 plasmid pKEC-39c [1]; Klebsiella pneumoniae subsp. pneumoniae KPNIH1 plasmid pAAC154-a50 [1]; Klebsiella pneumoniae subsp. pneumoniae KPR0928 plasmid pKPN-294 [1]; Klebsiella pneumoniae strain PMK1 plasmid pPMK1-NDM [1]; Klebsiella pneumoniae strain blaNDM-1 plasmid plasmid2 [1]; Klebsiella pneumoniae subsp. pneumoniae strain KPNIH32 plasmid pKPC-def [1]; Klebsiella pneumoniae subsp. pneumoniae strain KPNIH32 plasmid pKPN-c8b [1]; Escherichia coli strain ECONIH1 plasmid pKPC-629 [1]; Klebsiella pneumoniae subsp. pneumoniae strain KPNIH29 plasmid pKPC-e4e [1]; Pantoea sp. PSNIH2 plasmid pPSP-75c [1]; Klebsiella pneumoniae subsp. pneumoniae strain KPNIH30 plasmid pKPN-294 [1]; Klebsiella pneumoniae subsp. pneumoniae strain KPNIH31 plasmid pAAC154-a9e [1]; Klebsiella pneumoniae subsp. pneumoniae strain KPNIH31 plasmid pKPN-c22 [1]; Pantoea sp. PSNIH1 plasmid pPSP-a3e [1]; Escherichia coli strain H2 plasmid A [1]; Acinetobacter johnsonii XBB1 plasmid pXBB1-9 [1]; Enterobacter hormaechei subsp. oharae strain 34978 plasmid p34978-139.941kb [1]; Klebsiella pneumoniae strain 34618 plasmid p34618-13.841kb [1]; Klebsiella pneumoniae strain 34618 plasmid p34618-71.572kb [1]; Klebsiella pneumoniae strain 32192 plasmid sequence. [1]; Escherichia coli strain MNCRE44 plasmid pMNCRE44_5 [1]; Pseudomonas sp. MRSN12121 plasmid pMRVIM0812 [1]; Escherichia coli str. Sanji plasmid pSJ_255 [1]; Klebsiella aerogenes strain G7 isolate G7 plasmid pGPN1 [1]; Klebsiella pneumoniae strain CAV1392 plasmid pCAV1392-50 [1]; Phytobacter ursingii strain CAV1151 plasmid pCAV1151-296 [1]; Citrobacter freundii strain CAV1321 plasmid pCAV1321-71 [1]; Citrobacter freundii strain CAV1321 plasmid pKPC_CAV1321-244 [1]; Klebsiella oxytoca strain CAV1335 plasmid pCAV1335-92 [1]; Klebsiella pneumoniae strain CAV1344 plasmid pCAV1344-78 [1]; Klebsiella pneumoniae strain CAV1344 plasmid pKPC_CAV1344 [1]; Serratia marcescens strain CAV1492 plasmid pKPC_CAV1492 [1]; Klebsiella pneumoniae strain CAV1596 plasmid pKPC_CAV1596-78 [1]; Citrobacter freundii strain CAV1741 plasmid pKPC_CAV1741 [1]; Klebsiella pneumoniae strain KP5 plasmid pSg1-NDM [1]; Klebsiella pneumoniae DMC1097 plasmid pDMC1097-77.775kb [1]; Klebsiella pneumoniae 500_1420 plasmid p500_1420-51.662kb [1]; Klebsiella pneumoniae UHKPC07 plasmid pUHKPC07-74.026kb [1]; Klebsiella pneumoniae UHKPC07 plasmid pUHKPC07-13.841kb [1]; Klebsiella pneumoniae UHKPC33 plasmid pUHKPC33-162.533kb [1]; Klebsiella pneumoniae UHKPC33 plasmid pUHKPC33-13.841kb [1]; Shigella flexneri 2a strain 981 plasmid 981p2 [1]; Enterobacter cloacae complex sp. 35734 plasmid p35734-109.753kb [1]; Enterobacter hormaechei subsp. steigerwaltii strain 34998 plasmid p34998-239.973kb [1]; Enterobacter hormaechei subsp. steigerwaltii strain 34977 plasmid p34977-263.138kb [1]; Klebsiella pneumoniae strain UCLAOXA232KP plasmid pUCLAOXA232-3 [1]; Klebsiella pneumoniae strain UCLAOXA232KP plasmid pUCLAOXA232-6 [1]; Klebsiella pneumoniae strain UCLAOXA232KP plasmid pUCLAOXA232-3.X [1]; Klebsiella pneumoniae strain CAV1193 plasmid pCAV1193-166 [1]; Klebsiella pneumoniae strain CAV1193 plasmid pCAV1193-78 [1]; Escherichia coli strain uk_P46212 plasmid [1]; Escherichia coli strain JJ2434 plasmid pJJ2434_1 [1]; Klebsiella pneumoniae strain KP38731 plasmid unnamed13 sequence. [1]; Klebsiella pneumoniae strain KP38731 plasmid unnamed2 [1]; Klebsiella pneumoniae strain KP38731 plasmid unnamed3 [1]; Escherichia coli JJ1887 plasmid pJJ1887-4 [1]; Klebsiella pneumoniae strain KPNIH36 plasmid pKPN-821 [1]; Klebsiella pneumoniae strain AATZP plasmid pNDM-1fa [1]; Klebsiella pneumoniae strain AATZP plasmid pKPN-041 [1]; Aeromonas veronii strain AVNIH1 plasmid pASP-a58 [1]; Escherichia coli O25b:H4 plasmid [1]; Klebsiella pneumoniae strain CN1 plasmid pCN1_1 [1]; Klebsiella pneumoniae strain CN1 plasmid pCN1_2 [1]; Klebsiella pneumoniae strain NY9 plasmid pNY9_2 [1]; Klebsiella pneumoniae strain NY9 plasmid pNY9_3 [1]; Klebsiella pneumoniae strain CR14 plasmid pCR14_2 [1]; Klebsiella pneumoniae strain CR14 plasmid pCR14_4 [1]; Klebsiella pneumoniae strain CR14 plasmid pCR14_5 [1]; Klebsiella pneumoniae strain SKGH01 plasmid unnamed 3 [1]; Salmonella enterica strain C629 plasmid unnamed1 [1]; Escherichia coli strain MS6198 plasmid pMS6198A [1]; Klebsiella pneumoniae strain BR plasmid pWSZBR [1]; Synechococcus sp. PCC 7117 plasmid unnamed5 [1]; Salmonella enterica subsp. enterica serovar Heidelberg strain 09-036813-1A plasmid p09-036813-1A_261 [1]; Citrobacter freundii strain B38 plasmid pOZ172 [1]; Klebsiella pneumoniae strain DHQP1002001 plasmid p_IncFIB_DHQP1002001 [1]; Klebsiella pneumoniae isolate 11 plasmid pIncR_DHQP1300920 [1]; Klebsiella pneumoniae isolate 11 plasmid unnamed2 [1]; Citrobacter freundii strain SL151 plasmid unnamed2 [1]; Klebsiella oxytoca strain CAV1015 plasmid pCAV1015-76 [1]; Klebsiella pneumoniae strain CAV1016 plasmid pCAV1016-76 [1]; Klebsiella pneumoniae strain 825795-1 plasmid unnamed2 [1]; Klebsiella pneumoniae strain Kp_Goe_822579 plasmid pKp_Goe_579-2 [1]; Klebsiella pneumoniae isolate Kp_Goe_154414 plasmid pKp_Goe_414-6 [1]; Klebsiella pneumoniae strain CAV1453 plasmid pCAV1453-14 [1]; Klebsiella pneumoniae strain CAV1453 plasmid pCAV1453-46 [1]; Klebsiella pneumoniae strain Kp_Goe_62629 plasmid pKp_Goe_629-1 [1]; Klebsiella pneumoniae strain MNCRE69 plasmid pMNCRE69_1 [1]; Klebsiella pneumoniae strain MNCRE78 plasmid pMNCRE78_1 [1]; Klebsiella pneumoniae strain MNCRE53 plasmid pMNCRE53_1 [1]; Klebsiella pneumoniae strain Kp_Goe_822917 plasmid pKp_Goe_917-1 [1]; Klebsiella pneumoniae strain Kp_Goe_33208 plasmid pKp_Goe_208-1 [1]; Klebsiella pneumoniae strain Kp_Goe_71070 plasmid pKp_Goe_070-1 [1]; Klebsiella pneumoniae strain Kp_Goe_39795 plasmid pKp_Goe_795-1 [1]; Klebsiella pneumoniae strain Kp_Goe_149473 plasmid pKp_Goe_473-2 [1]; Klebsiella pneumoniae strain Kp_Goe_821588 plasmid pKp_Goe_588-1 [1]; Klebsiella pneumoniae strain Kp_Goe_149832 plasmid pKp_Goe_832-2 [1]; Klebsiella pneumoniae strain Kp_Goe_827024 plasmid pKp_Goe_024-2 [1]; Klebsiella pneumoniae strain Kp_Goe_827026 plasmid pKp_Goe_026-2 [1]; Klebsiella pneumoniae strain Kp_Goe_152021 plasmid pKp_Goe_021-2 [1]; Klebsiella pneumoniae strain KP_Goe_828304 plasmid pKp_Goe_304-2 [1]; Klebsiella pneumoniae strain Kp_Goe_121641 plasmid pKp_Goe_641-1 [1]; UNVERIFIED_ORG: Enterobacter cloacae strain AR_0002 plasmid tig00000003 [1]; Klebsiella pneumoniae strain AR_0049 plasmid unitig_1 [1]; Klebsiella pneumoniae strain AR_0049 plasmid unitig_3 [1]; Klebsiella pneumoniae subsp. pneumoniae strain BR21 plasmid pIncN [1]; Escherichia coli strain Ecol_224 plasmid pEC224_KPC [1]; Escherichia coli strain Ecol_422 plasmid pEC422_KPC [1]; Escherichia coli strain Ecol_422 plasmid pEC422_2 [1]; Escherichia coli strain Ecol_422 plasmid pEC422_1 [1]; Escherichia coli strain Ecol_517 plasmid pEC517_1 [1]; Escherichia coli strain Ecol_545 plasmid pEC545_KPC [1]; Escherichia coli strain Ecol_AZ159 plasmid pECAZ159_2 [1]; Escherichia coli strain Ecol_244 plasmid pEC244_KPC [1]; Escherichia coli strain CRE1540 plasmid p1540-2 [1]; Escherichia coli strain CRE1493 plasmid p1493-5 [1]; Escherichia coli strain AR_0118 plasmid unitig_1 [1]; Escherichia coli strain AR_0069 plasmid unitig_2 [1]; Escherichia coli strain AR_0061 plasmid unitig_1 [1]; Klebsiella pneumoniae strain AR_0117 plasmid unitig_5 [1]; Klebsiella pneumoniae strain AR_0068 plasmid unitig_4 [1]; Klebsiella pneumoniae strain AR_0098 plasmid tig00000002 [1]; Klebsiella pneumoniae strain AR_0098 plasmid tig00000004 [1]; Shigella flexneri 4c strain 0702 plasmid unnamed1 [1]; Escherichia coli strain 103 plasmid unnamed1 [1]; Klebsiella pneumoniae strain BK13043 plasmid pBK13043-3 [1]; Klebsiella pneumoniae strain KPN1482 plasmid pKPN1482-1 [1]; Klebsiella variicola strain KPN1481 plasmid pKPN1481-1 [1]; Klebsiella variicola strain KPN1481 plasmid pKPN1481-5 [1]; Klebsiella pneumoniae strain KPN528 plasmid pKPN528-1 [1]; Klebsiella pneumoniae strain K66-45 plasmid pK66-45-2 [1]; Klebsiella pneumoniae strain K66-45 plasmid pK66-45-3 [1]; Klebsiella pneumoniae strain 203 plasmid p203 [1]; Escherichia coli strain Z1002 plasmid p1002-NDM1 [1]; Raoultella ornithinolytica strain Ro24724 plasmid pRo24724 [1]; Salmonella enterica subsp. enterica serovar Typhimurium strain UGA14 plasmid pUGA14_1 [1]; Escherichia coli strain AR_0119 plasmid unitig_2 [1]; Escherichia coli strain AR_0119 plasmid unitig_4 [1]; Klebsiella pneumoniae strain AR_0047 plasmid tig00000004 [1]; Klebsiella pneumoniae strain AR_0112 plasmid tig00000001 [1]; Klebsiella pneumoniae strain AR_0112 plasmid tig00000003 [1]; Klebsiella pneumoniae strain AR_0112 plasmid tig00000005 [1]; Klebsiella pneumoniae strain AR_0146 plasmid tig00001186 [1]; Klebsiella pneumoniae strain AR_0146 plasmid tig00001189 [1]; Klebsiella pneumoniae strain AR_0158 plasmid tig00000727 [1]; Klebsiella pneumoniae strain AR_0143 plasmid tig00000857 [1]; Klebsiella pneumoniae strain AR_0129 plasmid tig00000004 [1]; Escherichia coli strain AR_0128 plasmid tig00000792 [1]; Klebsiella pneumoniae strain AR_0126 plasmid tig00000002jNODE_23 [1]; Klebsiella pneumoniae strain AR_0113 plasmid unitig_2 [1]; Klebsiella pneumoniae strain AR_0113 plasmid unitig_4 [1]; Klebsiella pneumoniae strain AR_0113 plasmid unitig_5 [1]; Klebsiella pneumoniae strain AR_0138 plasmid tig00000001 [1]; Enterobacter cloacae strain AR_0053 plasmid unitig_4 [1]; Klebsiella pneumoniae strain AR_0120 plasmid tig00000601_pilon [1]; Proteus mirabilis strain AR_0156 plasmid unitig_1 [1]; Klebsiella pneumoniae strain AR_0125 plasmid tig00000002_pilon [1]; Klebsiella pneumoniae strain AR_0125 plasmid tig00000007_pilon [1]; Klebsiella pneumoniae strain AR_0125 plasmid tig00000009_pilon [1]; Escherichia coli strain AR_0137 plasmid tig00001069_pilon [1]; Escherichia coli strain AR_0137 plasmid tig00001145_pilon [1]; Escherichia coli strain AR_0055 plasmid unitig_2 [1]; Escherichia coli strain AR_0055 plasmid unitig_3j3rc_linear [1]; Klebsiella pneumoniae strain AR_0145 plasmid tig00000217 [1]; Klebsiella pneumoniae strain AR_0145 plasmid tig00000219 [1]; Klebsiella pneumoniae strain AR_0152 plasmid tig00000200 [1]; Klebsiella pneumoniae strain AR_0152 plasmid tig00000214 [1]; Klebsiella pneumoniae strain AR_0148 plasmid tig00000169_pilon [1]; Klebsiella pneumoniae strain AR_0148 plasmid tig00000185_pilon [1]; Klebsiella pneumoniae strain AR_0107 plasmid unitig_1_pilon [1]; Klebsiella pneumoniae strain MLST-15 plasmid p1605752AC2 [1]; Aeromonas salmonicida strain S121 plasmid pS121-1a [1]; Aeromonas salmonicida strain S44 plasmid pS44-1 [1]; Escherichia coli strain WCHEC96200 plasmid pOXA1_WCHEC96200 [1]; Shewanella bicestrii strain JAB-1 plasmid pSHE-CTX-M [1]; Salmonella enterica subsp. enterica serovar Indiana strain D90 plasmid pD90-1 [1]; Enterobacter cloacae strain MS7884A plasmid pMS7884A [1]; Klebsiella pneumoniae strain BIC-1 plasmid pBIC-1c [1]; Klebsiella pneumoniae strain CDC 0106 plasmid unitig_1 [1]; Citrobacter farmeri strain AUSMDU00008141 plasmid pAUSMDU8141-1 [1]; Klebsiella pneumoniae strain ST307PT01 plasmid pJYC01A [1]; Klebsiella pneumoniae strain CCUG 70742 plasmid pKpn70742_1. [1]; Klebsiella pneumoniae strain 1050 plasmid pKp1050-3 [1]; Escherichia coli strain 4/2-1 plasmid p4_2_1.1 [1]; Klebsiella pneumoniae strain 4/1-2 plasmid p4_1_2.2 [1]; Escherichia coli strain 4/1-1 plasmid p4_1_1.1 [1]; Escherichia coli strain 4/0 plasmid p4_0.1 [1]; Escherichia coli strain FDAARGOS_433 plasmid unnamed1 [1]; Klebsiella pneumoniae strain FDAARGOS_439 plasmid unnamed2 [1]; Klebsiella pneumoniae strain FDAARGOS_444 plasmid unnamed1 [1]; Klebsiella pneumoniae strain FDAARGOS_446 plasmid unnamed2 [1]; Klebsiella pneumoniae strain FDAARGOS_446 plasmid unnamed1 [1]; Klebsiella pneumoniae strain QS17-0029 plasmid pMR0617ctx [1]; Escherichia coli strain 14EC033 plasmid p14EC033f [1]; Klebsiella pneumoniae isolate KSB1_5D plasmid unnamed1 [1]; Klebsiella pneumoniae isolate KSB1_5D plasmid unnamed3 [1]; Klebsiella pneumoniae strain DA48896 plasmid p48896_2 [1]; Klebsiella pneumoniae strain INF322 plasmid unnamed1 [1]; Klebsiella pneumoniae strain KSB1_4E plasmid unnamed1 [1]; Klebsiella pneumoniae strain INF158 plasmid unnamed1 [1]; Klebsiella pneumoniae strain INF158 plasmid unnamed3 [1]; Klebsiella pneumoniae strain INF157 plasmid unnamed1 [1]; Klebsiella pneumoniae strain INF157 plasmid unnamed3 [1]; Klebsiella pneumoniae strain KSB1_9D plasmid unnamed3 [1]; Klebsiella pneumoniae strain INF163 plasmid unnamed3 [1]; Klebsiella pneumoniae strain INF164 plasmid unnamed1 [1]; Klebsiella pneumoniae strain INF164 plasmid unnamed3 [1]; Klebsiella pneumoniae strain INF278 plasmid unnamed3 [1]; Klebsiella pneumoniae strain INF274 plasmid unnamed3 [1]; Klebsiella pneumoniae strain cr-hvkp3 plasmid pPUTH2 [1]; Escherichia coli strain AMA1167 plasmid pAMA1167-NDM-5 [1]; Enterobacter sp. CRENT-193 plasmid pCRENT-193_1 [1]; Klebsiella pneumoniae strain CRKP-1215 plasmid pCRKP-1215_1 [1]; Escherichia coli strain AR_0006 plasmid tig00000164 [1]; Escherichia coli strain AR_0011 plasmid tig00001011_pilon [1]; Escherichia coli strain AR_0014 plasmid unitig_1_pilon [1]; Escherichia coli strain AR_0015 plasmid unitig_1_pilon [1]; Klebsiella pneumoniae strain NH25 plasmid pNH25.2 [1]; Klebsiella pneumoniae strain NH54 plasmid pKPNH54.1 [1]; Klebsiella pneumoniae strain AUSMDU00008119 plasmid pAUSMDU8119-1 [1]; Klebsiella pneumoniae strain AUSMDU00008119 plasmid pAUSMDU8119-2 [1]; Klebsiella pneumoniae strain NU-CRE047 plasmid pNU-CRE047_2 [1]; Klebsiella pneumoniae strain NU-CRE047 plasmid pNU-CRE047_3 [1]; Pseudomonas aeruginosa strain PB353 plasmid pPB353_1 [1]; Pseudomonas aeruginosa strain PB354 plasmid pPB354_1 [1]; Klebsiella pneumoniae strain 002SK2 plasmid p002SK2_B [1]; Citrobacter freundii complex sp. CFNIH2 plasmid pKPC-349c [1]; Klebsiella pneumoniae strain WCHKP34 plasmid pIMP4_LL34 [1]; Klebsiella pneumoniae strain WCHKP34 plasmid pQnrB_LL34 [1]; Klebsiella pneumoniae strain B12(AN) plasmid pB12AN_1 [1]; Leclercia sp. LSNIH1 plasmid pLEC-1cb1 [1]; Klebsiella pneumoniae strain KPNIH49 plasmid pKPC-224e [1]; Enterobacteriaceae bacterium ENNIH2 plasmid pKPC-ddab [1]; Enterobacteriaceae bacterium ENNIH1 plasmid pENT-1f0b [1]; Citrobacter sp. CFNIH10 plasmid pKPC-2fe2 [1]; Aeromonas sp. ASNIH7 plasmid pKPC-1ac6 [1]; Aeromonas sp. ASNIH1 plasmid pKPC-038c [1]; Citrobacter freundii complex sp. CFNIH3 plasmid pKPC-59e4 [1]; Citrobacter freundii complex sp. CFNIH9 plasmid pCFR-eb27 [1]; Klebsiella oxytoca strain KONIH4 plasmid pKPC-f607 [1]; Serratia sp. SSNIH1 plasmid pKPC-56ce [1]; Leclercia sp. LSNIH3 plasmid pLEC-7c0d [1]; Acinetobacter sp. ACNIH2 plasmid pKPC-8dee [1]; Escherichia coli strain KBN10P04869 plasmid pKBN10P04869A [1]; Escherichia coli strain HS13-1 plasmid pHS13-1-IncHI2 [1]; Escherichia coli strain WCHEC005237 plasmid pRmtB1_005237 [1]; Klebsiella pneumoniae strain NUHL30457 plasmid p2 [1]; Salmonella enterica subsp. enterica strain 15-SA01028 plasmid pSE15-SA01028 [1]; Klebsiella pneumoniae strain AR_0066 plasmid tig00000084_pilon [1]; Klebsiella pneumoniae strain 16_GR_13 plasmid IncFIB IncFII [1]; Klebsiella pneumoniae strain 20_GR_12 plasmid ColRNAI [1]; Klebsiella pneumoniae strain 2_GR_12 plasmid ColRNAI [1]; Escherichia coli strain AR_0372 plasmid unnamed1 [1]; Escherichia coli strain AR_0369 plasmid unnamed3. [1]; Enterobacter hormaechei subsp. hoffmannii strain AR_0365 plasmid unnamed1 [1]; Klebsiella pneumoniae strain AR_0363 plasmid unnamed5. [1]; Klebsiella pneumoniae strain AR_0363 plasmid unnamed3. [1]; Klebsiella pneumoniae strain AR_0363 plasmid unnamed4. [1]; Klebsiella pneumoniae strain AR_0361 plasmid unnamed3. [1]; Pseudomonas aeruginosa strain AR_0356 plasmid unnamed2 [1]; Escherichia coli strain WCHEC025943 plasmid p2_025943 [1]; Enterobacter cloacae strain AR_0093 plasmid unnamed2 [1]; Klebsiella pneumoniae subsp. ozaenae strain AR_0096 plasmid unnamed4 [1]; Salmonella enterica subsp. enterica serovar Corvallis strain 12-01738 plasmid pSE12-01738-1 [1]; Salmonella enterica subsp. enterica serovar Corvallis strain 12-01738 plasmid pSE12-01738-2 [1]; Escherichia coli strain 675SK2 plasmid p675SK2_B [1]; Salmonella enterica strain CFSAN064034 plasmid pGMI17-002_1 [1]; Klebsiella pneumoniae strain CFSAN054111 plasmid pGMI16-006_1 [1]; Klebsiella pneumoniae strain CFSAN054111 plasmid pGMI16-006_2 [1]; Salmonella enterica subsp. enterica serovar Concord strain CFSAN018747 plasmid pGMI14-002_1 [1]; Klebsiella pneumoniae strain WCHKP13F2 plasmid pKPC2_095132 [1]; Enterobacter hormaechei strain SCEH020042 plasmid pQnrB4_020042 [1]; Klebsiella variicola strain WCHKP19 plasmid pCTXM15_020019 [1]; Aeromonas hydrophila subsp. hydrophila strain WCHAH045096 plasmid pMCR5_045096 [1]; Escherichia coli strain WCHEC005784 plasmid pCTXM15_005784 [1]; Klebsiella pneumoniae strain WCHKP36 plasmid pKPC2_020036 [1]; Escherichia coli strain WCHEC4533 plasmid pCTXM15_000533 [1]; Klebsiella pneumoniae strain SCM96 plasmid pSCM96-1 [1]; Klebsiella pneumoniae strain WCHKP020030 plasmid pOXA1_020030 [1]; Klebsiella pneumoniae strain AR_0153 plasmid unnamed1 [1]; Klebsiella pneumoniae strain AR_0153 plasmid unnamed3 [1]; Klebsiella aerogenes strain AR_0161 plasmid unnamed [1]; Klebsiella pneumoniae strain AR_0141 plasmid unnamed2 [1]; Cronobacter sakazakii strain GZcsf-1 plasmid pGW1 [1]; Klebsiella pneumoniae strain AR_0142 plasmid unnamed1 [1]; Pseudomonas aeruginosa strain AR441 plasmid unnamed3 [1]; Escherichia coli strain AR437 plasmid unnamed5 [1]; Escherichia coli strain AR435 plasmid unnamed5 [1]; Klebsiella michiganensis strain AR375 plasmid unnamed2 [1]; Acinetobacter defluvii strain WCHA30 plasmid pOXA58_010030 [1]; Klebsiella quasipneumoniae strain CAV2018 plasmid pKPC_CAV2018-63 [1]; Klebsiella quasipneumoniae strain CAV1947 plasmid pKPC_CAV1947-56 [1]; Escherichia coli strain DA33133 plasmid pDA33133-157 [1]; Escherichia coli strain DA33137 plasmid pDA33137-178 [1]; Klebsiella pneumoniae strain DA33140 plasmid pDA33140-96 [1]; Klebsiella pneumoniae strain DA33141 plasmid pDA33141-217 [1]; Klebsiella pneumoniae strain DA33144 plasmid pDA33144-220 [1]; Klebsiella pneumoniae strain AR_0140 plasmid unnamed1 [1]; Citrobacter sp. CRE-46 strain AR_0157 plasmid unnamed1 [1]; Klebsiella pneumoniae strain 160111 plasmid pIncAC2_L111 [1]; Salmonella enterica strain SA20094620 plasmid pSA20094620.1 [1]; Escherichia coli strain AR_451 plasmid unnamed1 [1]; Enterobacter cloacae strain AR_038 plasmid unnamed1. [1]; Providencia sp. WCHPr000369 plasmid pIMP4_000369 [1]; Providencia sp. WCHPr000369 plasmid pIMP69_000369 [1]; Escherichia coli strain CFSAN064035 plasmid pGMI17-003_3 [1]; Escherichia coli strain Es_ST80_L1_NDM_10_2017 plasmid pEsST80_L1_NDM [1]; Klebsiella pneumoniae strain 2-1 plasmid pKP21HI1 [1]; Enterobacter hormaechei strain WCHEH020038 plasmid pCTXM9_020038 [1]; Klebsiella pneumoniae subsp. pneumoniae strain M5 plasmid pKPM501 [1]; Klebsiella pneumoniae subsp. pneumoniae strain M5 plasmid pKPM502 [1]; Klebsiella pneumoniae strain AR_0135 plasmid unnamed1 [1]; Klebsiella pneumoniae strain AR_0075 plasmid unnamed1 [1]; Klebsiella pneumoniae strain AR_0075 plasmid unnamed3 [1]; Salmonella enterica subsp. enterica serovar Senftenberg strain AR_0127 plasmid unnamed1 [1]; Klebsiella pneumoniae strain AR_0109 plasmid unnamed6 [1]; Klebsiella pneumoniae strain AR_0046 plasmid unnamed4 [1]; Acinetobacter sp. WCHA55 plasmid pOXA58_010055 [1]; Escherichia coli strain SCEC020001 plasmid pOXA1_020001 [1]; Enterobacter hormaechei strain C15117 plasmid pSPRC-Echo1 [1]; Escherichia coli strain WCHEC000837 plasmid pCTXM15_000837 [1]; Escherichia coli strain SCEC020022 plasmid pCTXM14_020022 [1]; Salmonella enterica subsp. enterica strain CFSA122 plasmid pCFSA122-1 [1]; Sphingobium yanoikuyae strain SJTF8 plasmid pF3 [1]; Salmonella enterica subsp. enterica strain CFSA244 plasmid pCFSA244-1 [1]; Salmonella enterica subsp. enterica strain CFSA664 plasmid pCFSA664-1 [1]; Klebsiella pneumoniae strain WCHKP015625 plasmid pCTXM65_015625 [1]; Escherichia coli strain WCHEC020031 plasmid pOXA1_020031 [1]; Pseudomonas aeruginosa strain FDAARGOS_570 plasmid unnamed [1]; Klebsiella pneumoniae subsp. pneumoniae strain ARLG-3135 plasmid p1 [1]; Klebsiella pneumoniae strain KP_NORM_BLD_2014_104014 plasmid unnamed3 [1]; Klebsiella pneumoniae strain KP_NORM_BLD_2015_112126 plasmid unnamed3 [1]; Klebsiella pneumoniae subsp. pneumoniae strain R210-2 plasmid pR210-2-VIM [1]; Klebsiella quasipneumoniae strain G4584 plasmid pG4584_136.4Kb [1]; Klebsiella quasipneumoniae subsp. similipneumoniae strain G747 plasmid pG747_150.8Kb [1]; Klebsiella pneumoniae strain I72 plasmid p72_FIBkpn [1]; Klebsiella pneumoniae isolate KSH203 plasmid pKSH203-CTX-M-3 [1]; Escherichia coli strain CRE1 plasmid pCRE1.1 [1]; Escherichia coli strain CRE10 plasmid pCRE10.1 [1]; Klebsiella pneumoniae strain NH34 plasmid pNH34.1 [1]; Escherichia coli strain SCEC020026 plasmid pCTXM15_020026 [1]; Escherichia coli strain EC25 plasmid pEC25-1 [1]; Klebsiella pneumoniae strain BA33875 plasmid pBA33875_IncFIB [1]; Enterobacter cloacae strain EN3600 plasmid unnamed3 [1]; Enterobacter cloacae strain EN3600 plasmid unnamed5 [1]; Klebsiella pneumoniae strain R46 plasmid pR46-270 [1]; Klebsiella pneumoniae strain BA4656 plasmid pIncFIBpQil [1]; Klebsiella pneumoniae strain BA1559 plasmid pIncFIBK [1]; Klebsiella pneumoniae strain BA34918 plasmid pIncFIBpQil [1]; Klebsiella pneumoniae strain BA34918 plasmid pIncX3. [1]; Enterobacter hormaechei strain WCHEH090011 plasmid pCTXM65_090011 [1]; Klebsiella pneumoniae strain VBA2172 plasmid pIncFIBpQil [1]; Klebsiella pneumoniae strain BA28434 plasmid pIncFIBpQil [1]; Klebsiella pneumoniae strain BP327 plasmid pIncFIBK [1]; Klebsiella pneumoniae strain WCHKP2080 plasmid p1_095080 [1]; Klebsiella pneumoniae strain WCHKP115068 plasmid p1_115068 [1]; Citrobacter freundii strain CAV1857 plasmid pKPC_CAV1857-85 [1]; Klebsiella pneumoniae strain SCKP020135 plasmid pMCR8_020135 [1]; Aeromonas hydrophila strain WCX23 plasmid unnamed [1]; Aeromonas hydrophila strain 23-C-23 plasmid unnamed [1]; Escherichia coli ST131 strain EC958 plasmid pEC958 [1]; Klebsiella pneumoniae genome assembly MS6671.v1 [1]; Klebsiella pneumoniae isolate KP980 genome assembly [1]; Klebsiella pneumoniae isolate KP9201 genome assembly [1]; Escherichia coli strain B36 genome assembly [1]; Klebsiella pneumoniae strain KPC2 genome assembly [1]; Citrobacter freundii isolate Citrobacter freundii str. E2614 genome assembly [1]; Escherichia coli isolate Escherichia coli str. TO124 genome assembly [1]; Escherichia coli isolate Escherichia coli str. TO148 genome assembly [1]; Salmonella enterica subsp. enterica serovar Typhimurium isolate VNB151-sc-2315230 genome assembly [1]; Enterobacter cloacae complex bacterium isolate C45 genome assembly [1]	NC_009650 [1] ; NC_018107 [1] ; NC_019906 [1] ; NC_020180 [1] ; NC_021728 [1] ; NC_021732 [1] ; NC_022651 [1] ; NZ_AP018673 [1] ; NZ_AP018748 [1] ; NZ_AP018752 [1] ; NZ_AP018755 [1] ; NZ_AP018758 [1] ; NZ_CP004000 [1] ; NZ_CP006661 [1] ; NZ_CP006662 [1] ; NZ_CP006799 [1] ; NZ_CP006801 [1] ; NZ_CP006919 [1] ; NZ_CP006924 [1] ; NZ_CP007558 [1] ; NZ_CP007728 [1] ; NZ_CP007732 [1] ; NZ_CP008707 [1] ; NZ_CP008791 [1] ; NZ_CP008798 [1] ; NZ_CP008799 [1] ; NZ_CP008824 [1] ; NZ_CP008828 [1] ; NZ_CP008832 [1] ; NZ_CP008933 [1] ; NZ_CP009115 [1] ; NZ_CP009776 [1] ; NZ_CP009778 [1] ; NZ_CP009862 [1] ; NZ_CP009864 [1] ; NZ_CP009869 [1] ; NZ_CP009873 [1] ; NZ_CP009877 [1] ; NZ_CP009879 [1] ; NZ_CP009883 [1] ; NZ_CP010164 [1] ; NZ_CP010351 [1] ; NZ_CP010363 [1] ; NZ_CP010394 [1] ; NZ_CP010396 [1] ; NZ_CP010574 [1] ; NZ_CP010575 [1] ; NZ_CP010881 [1] ; NZ_CP010893 [1] ; NZ_CP011062 [1] ; NZ_CP011540 [1] ; NZ_CP011576 [1] ; NZ_CP011601 [1] ; NZ_CP011609 [1] ; NZ_CP011611 [1] ; NZ_CP011614 [1] ; NZ_CP011621 [1] ; NZ_CP011622 [1] ; NZ_CP011639 [1] ; NZ_CP011645 [1] ; NZ_CP011656 [1] ; NZ_CP011839 [1] ; NZ_CP011978 [1] ; NZ_CP011982 [1] ; NZ_CP011987 [1] ; NZ_CP011988 [1] ; NZ_CP011990 [1] ; NZ_CP011993 [1] ; NZ_CP012139 [1] ; NZ_CP012163 [1] ; NZ_CP012168 [1] ; NZ_CP012170 [1] ; NZ_CP012564 [1] ; NZ_CP012567 [1] ; NZ_CP012569 [1] ; NZ_CP013324 [1] ; NZ_CP013326 [1] ; NZ_CP013657 [1] ; NZ_CP013833 [1] ; NZ_CP014297 [1] ; NZ_CP014298 [1] ; NZ_CP014299 [1] ; NZ_CP014321 [1] ; NZ_CP014648 [1] ; NZ_CP014757 [1] ; NZ_CP014758 [1] ; NZ_CP014775 [1] ; NZ_CP015086 [1] ; NZ_CP015383 [1] ; NZ_CP015384 [1] ; NZ_CP015387 [1] ; NZ_CP015388 [1] ; NZ_CP015394 [1] ; NZ_CP015396 [1] ; NZ_CP015397 [1] ; NZ_CP015503 [1] ; NZ_CP015725 [1] ; NZ_CP015835 [1] ; NZ_CP015991 [1] ; NZ_CP016482 [1] ; NZ_CP016526 [1] ; NZ_CP016763 [1] ; NZ_CP016810 [1] ; NZ_CP016919 [1] ; NZ_CP016921 [1] ; NZ_CP017059 [1] ; NZ_CP017932 [1] ; NZ_CP017936 [1] ; NZ_CP017987 [1] ; NZ_CP018318 [1] ; NZ_CP018343 [1] ; NZ_CP018353 [1] ; NZ_CP018354 [1] ; NZ_CP018365 [1] ; NZ_CP018425 [1] ; NZ_CP018431 [1] ; NZ_CP018433 [1] ; NZ_CP018441 [1] ; NZ_CP018448 [1] ; NZ_CP018451 [1] ; NZ_CP018460 [1] ; NZ_CP018689 [1] ; NZ_CP018693 [1] ; NZ_CP018698 [1] ; NZ_CP018704 [1] ; NZ_CP018710 [1] ; NZ_CP018716 [1] ; NZ_CP018722 [1] ; NZ_CP018737 [1] ; NZ_CP018815 [1] ; NZ_CP018817 [1] ; NZ_CP018819 [1] ; NZ_CP018887 [1] ; NZ_CP018945 [1] ; NZ_CP018959 [1] ; NZ_CP018960 [1] ; NZ_CP018961 [1] ; NZ_CP018964 [1] ; NZ_CP018974 [1] ; NZ_CP019006 [1] ; NZ_CP019017 [1] ; NZ_CP019053 [1] ; NZ_CP019076 [1] ; NZ_CP020049 [1] ; NZ_CP020056 [1] ; NZ_CP020059 [1] ; NZ_CP020066 [1] ; NZ_CP020070 [1] ; NZ_CP020110 [1] ; NZ_CP020112 [1] ; NZ_CP020340 [1] ; NZ_CP020496 [1] ; NZ_CP020840 [1] ; NZ_CP020842 [1] ; NZ_CP020848 [1] ; NZ_CP020849 [1] ; NZ_CP020854 [1] ; NZ_CP020903 [1] ; NZ_CP020904 [1] ; NZ_CP021166 [1] ; NZ_CP021206 [1] ; NZ_CP021328 [1] ; NZ_CP021463 [1] ; NZ_CP021536 [1] ; NZ_CP021538 [1] ; NZ_CP021543 [1] ; NZ_CP021545 [1] ; NZ_CP021547 [1] ; NZ_CP021548 [1] ; NZ_CP021687 [1] ; NZ_CP021688 [1] ; NZ_CP021699 [1] ; NZ_CP021712 [1] ; NZ_CP021717 [1] ; NZ_CP021719 [1] ; NZ_CP021742 [1] ; NZ_CP021753 [1] ; NZ_CP021755 [1] ; NZ_CP021756 [1] ; NZ_CP021758 [1] ; NZ_CP021779 [1] ; NZ_CP021837 [1] ; NZ_CP021853 [1] ; NZ_CP021857 [1] ; NZ_CP021860 [1] ; NZ_CP021861 [1] ; NZ_CP021880 [1] ; NZ_CP021881 [1] ; NZ_CP021936 [1] ; NZ_CP021937 [1] ; NZ_CP021941 [1] ; NZ_CP021943 [1] ; NZ_CP021947 [1] ; NZ_CP021948 [1] ; NZ_CP021952 [1] ; NZ_CP021953 [1] ; NZ_CP021956 [1] ; NZ_CP022126 [1] ; NZ_CP022170 [1] ; NZ_CP022176 [1] ; NZ_CP022227 [1] ; NZ_CP022359 [1] ; NZ_CP022451 [1] ; NZ_CP022533 [1] ; NZ_CP022576 [1] ; NZ_CP022612 [1] ; NZ_CP022696 [1] ; NZ_CP022926 [1] ; NZ_CP023250 [1] ; NZ_CP023419 [1] ; NZ_CP023835 [1] ; NZ_CP023841 [1] ; NZ_CP023845 [1] ; NZ_CP023850 [1] ; NZ_CP023903 [1] ; NZ_CP023916 [1] ; NZ_CP023943 [1] ; NZ_CP023947 [1] ; NZ_CP023948 [1] ; NZ_CP024040 [1] ; NZ_CP024153 [1] ; NZ_CP024192 [1] ; NZ_CP024194 [1] ; NZ_CP024431 [1] ; NZ_CP024483 [1] ; NZ_CP024500 [1] ; NZ_CP024522 [1] ; NZ_CP024524 [1] ; NZ_CP024529 [1] ; NZ_CP024531 [1] ; NZ_CP024538 [1] ; NZ_CP024552 [1] ; NZ_CP024557 [1] ; NZ_CP024559 [1] ; NZ_CP024566 [1] ; NZ_CP024573 [1] ; NZ_CP024709 [1] ; NZ_CP024805 [1] ; NZ_CP024813 [1] ; NZ_CP024839 [1] ; NZ_CP024852 [1] ; NZ_CP024856 [1] ; NZ_CP024860 [1] ; NZ_CP024863 [1] ; NZ_CP024876 [1] ; NZ_CP024917 [1] ; NZ_CP025009 [1] ; NZ_CP025010 [1] ; NZ_CP025039 [1] ; NZ_CP025040 [1] ; NZ_CP025052 [1] ; NZ_CP025054 [1] ; NZ_CP025517 [1] ; NZ_CP025758 [1] ; NZ_CP025964 [1] ; NZ_CP025966 [1] ; NZ_CP026156 [1] ; NZ_CP026171 [1] ; NZ_CP026179 [1] ; NZ_CP026188 [1] ; NZ_CP026196 [1] ; NZ_CP026210 [1] ; NZ_CP026227 [1] ; NZ_CP026230 [1] ; NZ_CP026236 [1] ; NZ_CP026242 [1] ; NZ_CP026272 [1] ; NZ_CP026385 [1] ; NZ_CP026391 [1] ; NZ_CP026418 [1] ; NZ_CP026474 [1] ; NZ_CP026492 [1] ; NZ_CP026579 [1] ; NZ_CP026588 [1] ; NZ_CP026661 [1] ; NZ_CP026753 [1] ; NZ_CP027037 [1] ; NZ_CP027052 [1] ; NZ_CP027058 [1] ; NZ_CP027130 [1] ; NZ_CP027135 [1] ; NZ_CP027144 [1] ; NZ_CP027148 [1] ; NZ_CP027150 [1] ; NZ_CP027156 [1] ; NZ_CP027162 [1] ; NZ_CP027170 [1] ; NZ_CP027200 [1] ; NZ_CP027606 [1] ; NZ_CP027616 [1] ; NZ_CP027678 [1] ; NZ_CP027679 [1] ; NZ_CP027703 [1] ; NZ_CP028170 [1] ; NZ_CP028177 [1] ; NZ_CP028178 [1] ; NZ_CP028197 [1] ; NZ_CP028389 [1] ; NZ_CP028537 [1] ; NZ_CP028553 [1] ; NZ_CP028567 [1] ; NZ_CP028576 [1] ; NZ_CP028582 [1] ; NZ_CP028587 [1] ; NZ_CP028717 [1] ; NZ_CP028791 [1] ; NZ_CP028929 [1] ; NZ_CP028931 [1] ; NZ_CP028952 [1] ; NZ_CP028955 [1] ; NZ_CP028975 [1] ; NZ_CP028991 [1] ; NZ_CP029094 [1] ; NZ_CP029107 [1] ; NZ_CP029118 [1] ; NZ_CP029142 [1] ; NZ_CP029396 [1] ; NZ_CP029429 [1] ; NZ_CP029439 [1] ; NZ_CP029575 [1] ; NZ_CP029580 [1] ; NZ_CP029586 [1] ; NZ_CP029588 [1] ; NZ_CP029591 [1] ; NZ_CP029723 [1] ; NZ_CP029729 [1] ; NZ_CP030132 [1] ; NZ_CP030186 [1] ; NZ_CP030335 [1] ; NZ_CP030345 [1] ; NZ_CP031121 [1] ; NZ_CP031122 [1] ; NZ_CP031137 [1] ; NZ_CP031216 [1] ; NZ_CP031563 [1] ; NZ_CP031724 [1] ; NZ_CP031735 [1] ; NZ_CP031736 [1] ; NZ_CP032176 [1] ; NZ_CP032186 [1] ; NZ_CP032188 [1] ; NZ_CP032192 [1] ; NZ_CP032212 [1] ; NZ_CP032226 [1] ; NZ_CP032285 [1] ; NZ_CP032425 [1] ; NZ_CP032842 [1] ; NZ_CP032877 [1] ; NZ_CP032888 [1] ; NZ_CP033224 [1] ; NZ_CP033229 [1] ; NZ_CP033253 [1] ; NZ_CP033353 [1] ; NZ_CP033394 [1] ; NZ_CP033400 [1] ; NZ_CP033834 [1] ; NZ_CP033947 [1] ; NZ_CP034048 [1] ; NZ_CP034056 [1] ; NZ_CP034084 [1] ; NZ_CP034131 [1] ; NZ_CP034137 [1] ; NZ_CP034282 [1] ; NZ_CP034325 [1] ; NZ_CP034396 [1] ; NZ_CP034401 [1] ; NZ_CP034406 [1] ; NZ_CP034956 [1] ; NZ_CP035124 [1] ; NZ_CP035180 [1] ; NZ_CP035635 [1] ; NZ_CP035637 [1] ; NZ_CP035776 [1] ; NZ_CP035907 [1] ; NZ_CP036188 [1] ; NZ_CP036193 [1] ; NZ_CP036195 [1] ; NZ_CP036311 [1] ; NZ_CP036321 [1] ; NZ_CP036328 [1] ; NZ_CP036337 [1] ; NZ_CP036363 [1] ; NZ_CP036368 [1] ; NZ_CP037737 [1] ; NZ_CP037964 [1] ; NZ_CP038464 [1] ; NZ_CP038466 [1] ; NZ_HG941719 [1] ; NZ_LN824138 [1] ; NZ_LR025089 [1] ; NZ_LR025093 [1] ; NZ_LR130546 [1] ; NZ_LR130551 [1] ; NZ_LS992176 [1] ; NZ_LS992177 [1] ; NZ_LS992182 [1] ; NZ_LS992191 [1] ; NZ_LT795115 [1] ; NZ_LT991958 [1]	0
187	AFK64_RS20015	cloud	1	AFK64_RS20015	eggNOG_33AWN	no annotation provided	no_orthologs
187	AFK64_RS20015	cloud	1	AFK64_RS20015	eggNOG_33FU4	no annotation provided	no_orthologs
187	AFK64_RS20015	cloud	1	AFK64_RS20015	eggNOG_4QCBC	no annotation provided	no_orthologs
187	AFK64_RS20015	cloud	1	AFK64_RS20015	eggNOG_4QQ8J	no annotation provided	no_orthologs
187	AFK64_RS20015	cloud	1	AFK64_RS20015	pVOG_VOG2079	hypothetical protein [n=42]; gp31 [n=1]; hypothetical membrane associated protein [n=1]; gp23 [n=1];	no_orthologs
187	AFK64_RS20015	cloud	1	AFK64_RS20015	pVOG_VOG3569	hypothetical protein [n=7]; gp23 [n=1]; p24 [n=1]; conserved phage protein [n=1]; gp60 [n=1]; P23 [n=1]; hypothetical protein gp21 [n=1]; BcepGomrgp24 [n=1]; gp22 [n=1];	no_orthologs
187	AFK64_RS20015	cloud	1	AFK64_RS20015	pVOG_VOG5820	hypothetical protein [n=11];	no_orthologs
188	AFK64_RS20035	cloud	1	AFK64_RS20035	eggNOG_2ZSEF	no annotation provided	no_orthologs
189	AFK64_RS20040	cloud	8	AM472_RS23435; LI66_RS23995; CAY66_RS01740; AFK64_RS20040; CUN65_RS23890; DPF84_RS25350; DF208_RS23985; D0Z05_RS00260	eggNOG_349QJ	Acetyltransferase (GNAT) domain	0	51	61	Ralstonia solanacearum GMI1000 megaplasmid complete sequence. [7]; Nitrobacter hamburgensis X14 plasmid 3 [4]; Synechococcus sp. PCC 7002 plasmid pAQ6 [5]; Escherichia coli 0127:H6 E2348/69 plasmid pMAR2 [8]; Cyanothece sp. PCC 8801 plasmid pP880102 [1]; Cyanothece sp. PCC 7822 plasmid Cy782205 [1]; Acidithiobacillus caldus SM-1 megaplasmid [3]; Enterobacter asburiae LF7a plasmid pENTAS01 [8]; Oceanimonas sp. GK1 plasmid pOCEGK01 [5]; Tistrella mobilis KA081020-065 plasmid pTM3 [5]; Microcoleus sp. PCC 7113 plasmid pMIC7113.02 [8]; Stanieria cyanosphaera PCC 7437 plasmid pSTA7437.01 [1]; Klebsiella michiganensis strain E718 plasmid pKOX_NDM1 [8]; Salmonella bongori N268-08 plasmid RM1 [8]; Burkholderia plantarii strain ATCC 43733 plasmid bpln_1p [4]; Burkholderia glumae LMG 2196 = ATCC 33617 plasmid pBIN_1 [4]; Sphingobium sp. YBL2 plasmid 2pYBL2-2 [3]; Citrobacter freundii strain CAV1321 plasmid pCAV1321-135 [8]; Citrobacter freundii strain CAV1741 plasmid pCAV1741-101 [8]; Pannonibacter phragmitetus strain 31801 plasmid p.p-1 [5]; Escherichia coli JJ1887 plasmid pJJ1887-5 [8]; Escherichia coli strain MS6198 plasmid pMS6198B [8]; Ralstonia solanacearum strain YC40-M plasmid [7]; Escherichia coli strain 210205630 plasmid pSLy4 [8]; Synechococcus sp. PCC 7117 plasmid unnamed5 [5]; Ralstonia solanacearum FJAT-1458 plasmid plas1 [7]; Ralstonia solanacearum FJAT-91 plasmid unnamed1 [7]; Ralstonia solanacearum strain CQPS-1 plasmid [7]; Citrobacter freundii strain SL151 plasmid unnamed2 [8]; Klebsiella pneumoniae strain Kp_Goe_62629 plasmid pKp_Goe_629-2 [8]; Escherichia coli strain Ecol_316 plasmid pEC316_3 [8]; Rouxiella sp. ERMR1:05 plasmid unnamed1 [8]; Klebsiella pneumoniae strain GN-2 plasmid pGN-2 [8]; Salmonella enterica subsp. enterica serovar Rubislaw str. ATCC 10717 plasmid pATCC10717 [3]; Vibrio coralliilyticus strain SNUTY-1 plasmid pSNUTY2 [8]; Sphingomonas wittichii DC-6 plasmid pDC02 [7]; Salmonella enterica subsp. salamae serovar 55:k:z39 str. 1315K plasmid unnamed1 [8]; Klebsiella michiganensis strain K516 plasmid pK516_NDM1 [8]; Citrobacter farmeri strain AUSMDU00008141 plasmid pAUSMDU8141-2 [8]; Ralstonia solanacearum strain SL3755 plasmid unnamed [3]; Ralstonia solanacearum strain SL2330 plasmid unnamed [3]; Klebsiella michiganensis strain K518 plasmid pK518_NDM1 [8]; Klebsiella pneumoniae strain FDAARGOS_439 plasmid unnamed3 [8]; Escherichia coli strain FDAARGOS_448 plasmid unnamed1 [8]; Citrobacter freundii complex sp. CFNIH9 plasmid pCFR-e790 [8]; Deinococcus sp. NW-56 plasmid unnamed2 [8]; Citrobacter koseri strain AR_0025 plasmid unitig_2_pilon [8]; Escherichia coli strain 266917_2 plasmid p266917_2_01 [8]; Klebsiella variicola strain WCHKV030666 plasmid pVir_030666 [8]; Escherichia coli strain HS30-1 plasmid pHS30-1 [8]; Escherichia coli strain E706 plasmid pLKJULY7989 [8]; Citrobacter sp. CRE-46 strain AR_0157 plasmid unnamed3 [8]; Escherichia coli strain AR_452 plasmid unnamed1 [8]; Klebsiella pneumoniae strain KSB1_1I-sc-2280289 plasmid unnamed1 [8]; Citrobacter freundii strain R17 plasmid pCFR17_1 [8]; Escherichia coli strain S65EC plasmid pS65EC [8]; Citrobacter freundii strain CAV1857 plasmid pCAV1857-105 [8]; Escherichia coli strain PigCaeca_2 plasmid unnamed [8]; Aliivibrio wodanis genome assembly AWOD1 [8]; Escherichia coli isolate EC-1639 genome assembly [8]; Citrobacter freundii isolate Citrobacter freundii str. E2614 genome assembly [8]	NC_003296 [7] ; NC_007961 [4] ; NC_010480 [5] ; NC_011603 [8] ; NC_011723 [1] ; NC_014504 [1] ; NC_015851 [3] ; NC_015963 [8] ; NC_016746 [5] ; NC_017958 [5] ; NC_019760 [8] ; NC_019765 [1] ; NC_021501 [8] ; NC_021871 [8] ; NZ_CP007214 [4] ; NZ_CP009433 [4] ; NZ_CP010956 [3] ; NZ_CP011610 [8] ; NZ_CP011654 [8] ; NZ_CP013069 [5] ; NZ_CP014320 [8] ; NZ_CP015836 [8] ; NZ_CP015851 [7] ; NZ_CP015916 [8] ; NZ_CP016482 [5] ; NZ_CP016555 [7] ; NZ_CP016613 [7] ; NZ_CP016915 [7] ; NZ_CP017059 [8] ; NZ_CP018366 [8] ; NZ_CP018954 [8] ; NZ_CP019063 [8] ; NZ_CP019161 [8] ; NZ_CP019193 [3] ; NZ_CP020456 [8] ; NZ_CP021183 [7] ; NZ_CP022140 [8] ; NZ_CP022350 [8] ; NZ_CP022697 [8] ; NZ_CP022783 [3] ; NZ_CP022795 [3] ; NZ_CP023187 [8] ; NZ_CP023914 [8] ; NZ_CP023959 [8] ; NZ_CP026241 [8] ; NZ_CP026518 [8] ; NZ_CP026698 [8] ; NZ_CP026724 [8] ; NZ_CP027063 [8] ; NZ_CP029493 [8] ; NZ_CP029688 [8] ; NZ_CP029731 [8] ; NZ_CP030329 [8] ; NZ_CP031790 [8] ; NZ_CP035277 [8] ; NZ_CP036244 [8] ; NZ_CP037736 [8] ; NZ_CP038858 [8] ; NZ_LN554849 [8] ; NZ_LR025102 [8] ; NZ_LS992176 [8]	0
189	AFK64_RS20040	cloud	8	AM472_RS23435; LI66_RS23995; CAY66_RS01740; AFK64_RS20040; CUN65_RS23890; DPF84_RS25350; DF208_RS23985; D0Z05_RS00260	eggNOG_COG0454	#NAME?	0	51	61	Ralstonia solanacearum GMI1000 megaplasmid complete sequence. [7]; Nitrobacter hamburgensis X14 plasmid 3 [4]; Synechococcus sp. PCC 7002 plasmid pAQ6 [5]; Escherichia coli 0127:H6 E2348/69 plasmid pMAR2 [8]; Cyanothece sp. PCC 8801 plasmid pP880102 [1]; Cyanothece sp. PCC 7822 plasmid Cy782205 [1]; Acidithiobacillus caldus SM-1 megaplasmid [3]; Enterobacter asburiae LF7a plasmid pENTAS01 [8]; Oceanimonas sp. GK1 plasmid pOCEGK01 [5]; Tistrella mobilis KA081020-065 plasmid pTM3 [5]; Microcoleus sp. PCC 7113 plasmid pMIC7113.02 [8]; Stanieria cyanosphaera PCC 7437 plasmid pSTA7437.01 [1]; Klebsiella michiganensis strain E718 plasmid pKOX_NDM1 [8]; Salmonella bongori N268-08 plasmid RM1 [8]; Burkholderia plantarii strain ATCC 43733 plasmid bpln_1p [4]; Burkholderia glumae LMG 2196 = ATCC 33617 plasmid pBIN_1 [4]; Sphingobium sp. YBL2 plasmid 2pYBL2-2 [3]; Citrobacter freundii strain CAV1321 plasmid pCAV1321-135 [8]; Citrobacter freundii strain CAV1741 plasmid pCAV1741-101 [8]; Pannonibacter phragmitetus strain 31801 plasmid p.p-1 [5]; Escherichia coli JJ1887 plasmid pJJ1887-5 [8]; Escherichia coli strain MS6198 plasmid pMS6198B [8]; Ralstonia solanacearum strain YC40-M plasmid [7]; Escherichia coli strain 210205630 plasmid pSLy4 [8]; Synechococcus sp. PCC 7117 plasmid unnamed5 [5]; Ralstonia solanacearum FJAT-1458 plasmid plas1 [7]; Ralstonia solanacearum FJAT-91 plasmid unnamed1 [7]; Ralstonia solanacearum strain CQPS-1 plasmid [7]; Citrobacter freundii strain SL151 plasmid unnamed2 [8]; Klebsiella pneumoniae strain Kp_Goe_62629 plasmid pKp_Goe_629-2 [8]; Escherichia coli strain Ecol_316 plasmid pEC316_3 [8]; Rouxiella sp. ERMR1:05 plasmid unnamed1 [8]; Klebsiella pneumoniae strain GN-2 plasmid pGN-2 [8]; Salmonella enterica subsp. enterica serovar Rubislaw str. ATCC 10717 plasmid pATCC10717 [3]; Vibrio coralliilyticus strain SNUTY-1 plasmid pSNUTY2 [8]; Sphingomonas wittichii DC-6 plasmid pDC02 [7]; Salmonella enterica subsp. salamae serovar 55:k:z39 str. 1315K plasmid unnamed1 [8]; Klebsiella michiganensis strain K516 plasmid pK516_NDM1 [8]; Citrobacter farmeri strain AUSMDU00008141 plasmid pAUSMDU8141-2 [8]; Ralstonia solanacearum strain SL3755 plasmid unnamed [3]; Ralstonia solanacearum strain SL2330 plasmid unnamed [3]; Klebsiella michiganensis strain K518 plasmid pK518_NDM1 [8]; Klebsiella pneumoniae strain FDAARGOS_439 plasmid unnamed3 [8]; Escherichia coli strain FDAARGOS_448 plasmid unnamed1 [8]; Citrobacter freundii complex sp. CFNIH9 plasmid pCFR-e790 [8]; Deinococcus sp. NW-56 plasmid unnamed2 [8]; Citrobacter koseri strain AR_0025 plasmid unitig_2_pilon [8]; Escherichia coli strain 266917_2 plasmid p266917_2_01 [8]; Klebsiella variicola strain WCHKV030666 plasmid pVir_030666 [8]; Escherichia coli strain HS30-1 plasmid pHS30-1 [8]; Escherichia coli strain E706 plasmid pLKJULY7989 [8]; Citrobacter sp. CRE-46 strain AR_0157 plasmid unnamed3 [8]; Escherichia coli strain AR_452 plasmid unnamed1 [8]; Klebsiella pneumoniae strain KSB1_1I-sc-2280289 plasmid unnamed1 [8]; Citrobacter freundii strain R17 plasmid pCFR17_1 [8]; Escherichia coli strain S65EC plasmid pS65EC [8]; Citrobacter freundii strain CAV1857 plasmid pCAV1857-105 [8]; Escherichia coli strain PigCaeca_2 plasmid unnamed [8]; Aliivibrio wodanis genome assembly AWOD1 [8]; Escherichia coli isolate EC-1639 genome assembly [8]; Citrobacter freundii isolate Citrobacter freundii str. E2614 genome assembly [8]	NC_003296 [7] ; NC_007961 [4] ; NC_010480 [5] ; NC_011603 [8] ; NC_011723 [1] ; NC_014504 [1] ; NC_015851 [3] ; NC_015963 [8] ; NC_016746 [5] ; NC_017958 [5] ; NC_019760 [8] ; NC_019765 [1] ; NC_021501 [8] ; NC_021871 [8] ; NZ_CP007214 [4] ; NZ_CP009433 [4] ; NZ_CP010956 [3] ; NZ_CP011610 [8] ; NZ_CP011654 [8] ; NZ_CP013069 [5] ; NZ_CP014320 [8] ; NZ_CP015836 [8] ; NZ_CP015851 [7] ; NZ_CP015916 [8] ; NZ_CP016482 [5] ; NZ_CP016555 [7] ; NZ_CP016613 [7] ; NZ_CP016915 [7] ; NZ_CP017059 [8] ; NZ_CP018366 [8] ; NZ_CP018954 [8] ; NZ_CP019063 [8] ; NZ_CP019161 [8] ; NZ_CP019193 [3] ; NZ_CP020456 [8] ; NZ_CP021183 [7] ; NZ_CP022140 [8] ; NZ_CP022350 [8] ; NZ_CP022697 [8] ; NZ_CP022783 [3] ; NZ_CP022795 [3] ; NZ_CP023187 [8] ; NZ_CP023914 [8] ; NZ_CP023959 [8] ; NZ_CP026241 [8] ; NZ_CP026518 [8] ; NZ_CP026698 [8] ; NZ_CP026724 [8] ; NZ_CP027063 [8] ; NZ_CP029493 [8] ; NZ_CP029688 [8] ; NZ_CP029731 [8] ; NZ_CP030329 [8] ; NZ_CP031790 [8] ; NZ_CP035277 [8] ; NZ_CP036244 [8] ; NZ_CP037736 [8] ; NZ_CP038858 [8] ; NZ_LN554849 [8] ; NZ_LR025102 [8] ; NZ_LS992176 [8]	0
189	AFK64_RS20040	cloud	8	AM472_RS23435; LI66_RS23995; CAY66_RS01740; AFK64_RS20040; CUN65_RS23890; DPF84_RS25350; DF208_RS23985; D0Z05_RS00260	eggNOG_COG0454	transferase activity, transferring acyl groups	0	51	61	Ralstonia solanacearum GMI1000 megaplasmid complete sequence. [7]; Nitrobacter hamburgensis X14 plasmid 3 [4]; Synechococcus sp. PCC 7002 plasmid pAQ6 [5]; Escherichia coli 0127:H6 E2348/69 plasmid pMAR2 [8]; Cyanothece sp. PCC 8801 plasmid pP880102 [1]; Cyanothece sp. PCC 7822 plasmid Cy782205 [1]; Acidithiobacillus caldus SM-1 megaplasmid [3]; Enterobacter asburiae LF7a plasmid pENTAS01 [8]; Oceanimonas sp. GK1 plasmid pOCEGK01 [5]; Tistrella mobilis KA081020-065 plasmid pTM3 [5]; Microcoleus sp. PCC 7113 plasmid pMIC7113.02 [8]; Stanieria cyanosphaera PCC 7437 plasmid pSTA7437.01 [1]; Klebsiella michiganensis strain E718 plasmid pKOX_NDM1 [8]; Salmonella bongori N268-08 plasmid RM1 [8]; Burkholderia plantarii strain ATCC 43733 plasmid bpln_1p [4]; Burkholderia glumae LMG 2196 = ATCC 33617 plasmid pBIN_1 [4]; Sphingobium sp. YBL2 plasmid 2pYBL2-2 [3]; Citrobacter freundii strain CAV1321 plasmid pCAV1321-135 [8]; Citrobacter freundii strain CAV1741 plasmid pCAV1741-101 [8]; Pannonibacter phragmitetus strain 31801 plasmid p.p-1 [5]; Escherichia coli JJ1887 plasmid pJJ1887-5 [8]; Escherichia coli strain MS6198 plasmid pMS6198B [8]; Ralstonia solanacearum strain YC40-M plasmid [7]; Escherichia coli strain 210205630 plasmid pSLy4 [8]; Synechococcus sp. PCC 7117 plasmid unnamed5 [5]; Ralstonia solanacearum FJAT-1458 plasmid plas1 [7]; Ralstonia solanacearum FJAT-91 plasmid unnamed1 [7]; Ralstonia solanacearum strain CQPS-1 plasmid [7]; Citrobacter freundii strain SL151 plasmid unnamed2 [8]; Klebsiella pneumoniae strain Kp_Goe_62629 plasmid pKp_Goe_629-2 [8]; Escherichia coli strain Ecol_316 plasmid pEC316_3 [8]; Rouxiella sp. ERMR1:05 plasmid unnamed1 [8]; Klebsiella pneumoniae strain GN-2 plasmid pGN-2 [8]; Salmonella enterica subsp. enterica serovar Rubislaw str. ATCC 10717 plasmid pATCC10717 [3]; Vibrio coralliilyticus strain SNUTY-1 plasmid pSNUTY2 [8]; Sphingomonas wittichii DC-6 plasmid pDC02 [7]; Salmonella enterica subsp. salamae serovar 55:k:z39 str. 1315K plasmid unnamed1 [8]; Klebsiella michiganensis strain K516 plasmid pK516_NDM1 [8]; Citrobacter farmeri strain AUSMDU00008141 plasmid pAUSMDU8141-2 [8]; Ralstonia solanacearum strain SL3755 plasmid unnamed [3]; Ralstonia solanacearum strain SL2330 plasmid unnamed [3]; Klebsiella michiganensis strain K518 plasmid pK518_NDM1 [8]; Klebsiella pneumoniae strain FDAARGOS_439 plasmid unnamed3 [8]; Escherichia coli strain FDAARGOS_448 plasmid unnamed1 [8]; Citrobacter freundii complex sp. CFNIH9 plasmid pCFR-e790 [8]; Deinococcus sp. NW-56 plasmid unnamed2 [8]; Citrobacter koseri strain AR_0025 plasmid unitig_2_pilon [8]; Escherichia coli strain 266917_2 plasmid p266917_2_01 [8]; Klebsiella variicola strain WCHKV030666 plasmid pVir_030666 [8]; Escherichia coli strain HS30-1 plasmid pHS30-1 [8]; Escherichia coli strain E706 plasmid pLKJULY7989 [8]; Citrobacter sp. CRE-46 strain AR_0157 plasmid unnamed3 [8]; Escherichia coli strain AR_452 plasmid unnamed1 [8]; Klebsiella pneumoniae strain KSB1_1I-sc-2280289 plasmid unnamed1 [8]; Citrobacter freundii strain R17 plasmid pCFR17_1 [8]; Escherichia coli strain S65EC plasmid pS65EC [8]; Citrobacter freundii strain CAV1857 plasmid pCAV1857-105 [8]; Escherichia coli strain PigCaeca_2 plasmid unnamed [8]; Aliivibrio wodanis genome assembly AWOD1 [8]; Escherichia coli isolate EC-1639 genome assembly [8]; Citrobacter freundii isolate Citrobacter freundii str. E2614 genome assembly [8]	NC_003296 [7] ; NC_007961 [4] ; NC_010480 [5] ; NC_011603 [8] ; NC_011723 [1] ; NC_014504 [1] ; NC_015851 [3] ; NC_015963 [8] ; NC_016746 [5] ; NC_017958 [5] ; NC_019760 [8] ; NC_019765 [1] ; NC_021501 [8] ; NC_021871 [8] ; NZ_CP007214 [4] ; NZ_CP009433 [4] ; NZ_CP010956 [3] ; NZ_CP011610 [8] ; NZ_CP011654 [8] ; NZ_CP013069 [5] ; NZ_CP014320 [8] ; NZ_CP015836 [8] ; NZ_CP015851 [7] ; NZ_CP015916 [8] ; NZ_CP016482 [5] ; NZ_CP016555 [7] ; NZ_CP016613 [7] ; NZ_CP016915 [7] ; NZ_CP017059 [8] ; NZ_CP018366 [8] ; NZ_CP018954 [8] ; NZ_CP019063 [8] ; NZ_CP019161 [8] ; NZ_CP019193 [3] ; NZ_CP020456 [8] ; NZ_CP021183 [7] ; NZ_CP022140 [8] ; NZ_CP022350 [8] ; NZ_CP022697 [8] ; NZ_CP022783 [3] ; NZ_CP022795 [3] ; NZ_CP023187 [8] ; NZ_CP023914 [8] ; NZ_CP023959 [8] ; NZ_CP026241 [8] ; NZ_CP026518 [8] ; NZ_CP026698 [8] ; NZ_CP026724 [8] ; NZ_CP027063 [8] ; NZ_CP029493 [8] ; NZ_CP029688 [8] ; NZ_CP029731 [8] ; NZ_CP030329 [8] ; NZ_CP031790 [8] ; NZ_CP035277 [8] ; NZ_CP036244 [8] ; NZ_CP037736 [8] ; NZ_CP038858 [8] ; NZ_LN554849 [8] ; NZ_LR025102 [8] ; NZ_LS992176 [8]	0
189	AFK64_RS20040	cloud	8	AM472_RS23435; LI66_RS23995; CAY66_RS01740; AFK64_RS20040; CUN65_RS23890; DPF84_RS25350; DF208_RS23985; D0Z05_RS00260	eggNOG_COG3153	acetyltransferase	0	51	61	Ralstonia solanacearum GMI1000 megaplasmid complete sequence. [7]; Nitrobacter hamburgensis X14 plasmid 3 [4]; Synechococcus sp. PCC 7002 plasmid pAQ6 [5]; Escherichia coli 0127:H6 E2348/69 plasmid pMAR2 [8]; Cyanothece sp. PCC 8801 plasmid pP880102 [1]; Cyanothece sp. PCC 7822 plasmid Cy782205 [1]; Acidithiobacillus caldus SM-1 megaplasmid [3]; Enterobacter asburiae LF7a plasmid pENTAS01 [8]; Oceanimonas sp. GK1 plasmid pOCEGK01 [5]; Tistrella mobilis KA081020-065 plasmid pTM3 [5]; Microcoleus sp. PCC 7113 plasmid pMIC7113.02 [8]; Stanieria cyanosphaera PCC 7437 plasmid pSTA7437.01 [1]; Klebsiella michiganensis strain E718 plasmid pKOX_NDM1 [8]; Salmonella bongori N268-08 plasmid RM1 [8]; Burkholderia plantarii strain ATCC 43733 plasmid bpln_1p [4]; Burkholderia glumae LMG 2196 = ATCC 33617 plasmid pBIN_1 [4]; Sphingobium sp. YBL2 plasmid 2pYBL2-2 [3]; Citrobacter freundii strain CAV1321 plasmid pCAV1321-135 [8]; Citrobacter freundii strain CAV1741 plasmid pCAV1741-101 [8]; Pannonibacter phragmitetus strain 31801 plasmid p.p-1 [5]; Escherichia coli JJ1887 plasmid pJJ1887-5 [8]; Escherichia coli strain MS6198 plasmid pMS6198B [8]; Ralstonia solanacearum strain YC40-M plasmid [7]; Escherichia coli strain 210205630 plasmid pSLy4 [8]; Synechococcus sp. PCC 7117 plasmid unnamed5 [5]; Ralstonia solanacearum FJAT-1458 plasmid plas1 [7]; Ralstonia solanacearum FJAT-91 plasmid unnamed1 [7]; Ralstonia solanacearum strain CQPS-1 plasmid [7]; Citrobacter freundii strain SL151 plasmid unnamed2 [8]; Klebsiella pneumoniae strain Kp_Goe_62629 plasmid pKp_Goe_629-2 [8]; Escherichia coli strain Ecol_316 plasmid pEC316_3 [8]; Rouxiella sp. ERMR1:05 plasmid unnamed1 [8]; Klebsiella pneumoniae strain GN-2 plasmid pGN-2 [8]; Salmonella enterica subsp. enterica serovar Rubislaw str. ATCC 10717 plasmid pATCC10717 [3]; Vibrio coralliilyticus strain SNUTY-1 plasmid pSNUTY2 [8]; Sphingomonas wittichii DC-6 plasmid pDC02 [7]; Salmonella enterica subsp. salamae serovar 55:k:z39 str. 1315K plasmid unnamed1 [8]; Klebsiella michiganensis strain K516 plasmid pK516_NDM1 [8]; Citrobacter farmeri strain AUSMDU00008141 plasmid pAUSMDU8141-2 [8]; Ralstonia solanacearum strain SL3755 plasmid unnamed [3]; Ralstonia solanacearum strain SL2330 plasmid unnamed [3]; Klebsiella michiganensis strain K518 plasmid pK518_NDM1 [8]; Klebsiella pneumoniae strain FDAARGOS_439 plasmid unnamed3 [8]; Escherichia coli strain FDAARGOS_448 plasmid unnamed1 [8]; Citrobacter freundii complex sp. CFNIH9 plasmid pCFR-e790 [8]; Deinococcus sp. NW-56 plasmid unnamed2 [8]; Citrobacter koseri strain AR_0025 plasmid unitig_2_pilon [8]; Escherichia coli strain 266917_2 plasmid p266917_2_01 [8]; Klebsiella variicola strain WCHKV030666 plasmid pVir_030666 [8]; Escherichia coli strain HS30-1 plasmid pHS30-1 [8]; Escherichia coli strain E706 plasmid pLKJULY7989 [8]; Citrobacter sp. CRE-46 strain AR_0157 plasmid unnamed3 [8]; Escherichia coli strain AR_452 plasmid unnamed1 [8]; Klebsiella pneumoniae strain KSB1_1I-sc-2280289 plasmid unnamed1 [8]; Citrobacter freundii strain R17 plasmid pCFR17_1 [8]; Escherichia coli strain S65EC plasmid pS65EC [8]; Citrobacter freundii strain CAV1857 plasmid pCAV1857-105 [8]; Escherichia coli strain PigCaeca_2 plasmid unnamed [8]; Aliivibrio wodanis genome assembly AWOD1 [8]; Escherichia coli isolate EC-1639 genome assembly [8]; Citrobacter freundii isolate Citrobacter freundii str. E2614 genome assembly [8]	NC_003296 [7] ; NC_007961 [4] ; NC_010480 [5] ; NC_011603 [8] ; NC_011723 [1] ; NC_014504 [1] ; NC_015851 [3] ; NC_015963 [8] ; NC_016746 [5] ; NC_017958 [5] ; NC_019760 [8] ; NC_019765 [1] ; NC_021501 [8] ; NC_021871 [8] ; NZ_CP007214 [4] ; NZ_CP009433 [4] ; NZ_CP010956 [3] ; NZ_CP011610 [8] ; NZ_CP011654 [8] ; NZ_CP013069 [5] ; NZ_CP014320 [8] ; NZ_CP015836 [8] ; NZ_CP015851 [7] ; NZ_CP015916 [8] ; NZ_CP016482 [5] ; NZ_CP016555 [7] ; NZ_CP016613 [7] ; NZ_CP016915 [7] ; NZ_CP017059 [8] ; NZ_CP018366 [8] ; NZ_CP018954 [8] ; NZ_CP019063 [8] ; NZ_CP019161 [8] ; NZ_CP019193 [3] ; NZ_CP020456 [8] ; NZ_CP021183 [7] ; NZ_CP022140 [8] ; NZ_CP022350 [8] ; NZ_CP022697 [8] ; NZ_CP022783 [3] ; NZ_CP022795 [3] ; NZ_CP023187 [8] ; NZ_CP023914 [8] ; NZ_CP023959 [8] ; NZ_CP026241 [8] ; NZ_CP026518 [8] ; NZ_CP026698 [8] ; NZ_CP026724 [8] ; NZ_CP027063 [8] ; NZ_CP029493 [8] ; NZ_CP029688 [8] ; NZ_CP029731 [8] ; NZ_CP030329 [8] ; NZ_CP031790 [8] ; NZ_CP035277 [8] ; NZ_CP036244 [8] ; NZ_CP037736 [8] ; NZ_CP038858 [8] ; NZ_LN554849 [8] ; NZ_LR025102 [8] ; NZ_LS992176 [8]	0
189	AFK64_RS20040	cloud	8	AM472_RS23435; LI66_RS23995; CAY66_RS01740; AFK64_RS20040; CUN65_RS23890; DPF84_RS25350; DF208_RS23985; D0Z05_RS00260	eggNOG_COG3153	transferase activity, transferring acyl groups	0	51	61	Ralstonia solanacearum GMI1000 megaplasmid complete sequence. [7]; Nitrobacter hamburgensis X14 plasmid 3 [4]; Synechococcus sp. PCC 7002 plasmid pAQ6 [5]; Escherichia coli 0127:H6 E2348/69 plasmid pMAR2 [8]; Cyanothece sp. PCC 8801 plasmid pP880102 [1]; Cyanothece sp. PCC 7822 plasmid Cy782205 [1]; Acidithiobacillus caldus SM-1 megaplasmid [3]; Enterobacter asburiae LF7a plasmid pENTAS01 [8]; Oceanimonas sp. GK1 plasmid pOCEGK01 [5]; Tistrella mobilis KA081020-065 plasmid pTM3 [5]; Microcoleus sp. PCC 7113 plasmid pMIC7113.02 [8]; Stanieria cyanosphaera PCC 7437 plasmid pSTA7437.01 [1]; Klebsiella michiganensis strain E718 plasmid pKOX_NDM1 [8]; Salmonella bongori N268-08 plasmid RM1 [8]; Burkholderia plantarii strain ATCC 43733 plasmid bpln_1p [4]; Burkholderia glumae LMG 2196 = ATCC 33617 plasmid pBIN_1 [4]; Sphingobium sp. YBL2 plasmid 2pYBL2-2 [3]; Citrobacter freundii strain CAV1321 plasmid pCAV1321-135 [8]; Citrobacter freundii strain CAV1741 plasmid pCAV1741-101 [8]; Pannonibacter phragmitetus strain 31801 plasmid p.p-1 [5]; Escherichia coli JJ1887 plasmid pJJ1887-5 [8]; Escherichia coli strain MS6198 plasmid pMS6198B [8]; Ralstonia solanacearum strain YC40-M plasmid [7]; Escherichia coli strain 210205630 plasmid pSLy4 [8]; Synechococcus sp. PCC 7117 plasmid unnamed5 [5]; Ralstonia solanacearum FJAT-1458 plasmid plas1 [7]; Ralstonia solanacearum FJAT-91 plasmid unnamed1 [7]; Ralstonia solanacearum strain CQPS-1 plasmid [7]; Citrobacter freundii strain SL151 plasmid unnamed2 [8]; Klebsiella pneumoniae strain Kp_Goe_62629 plasmid pKp_Goe_629-2 [8]; Escherichia coli strain Ecol_316 plasmid pEC316_3 [8]; Rouxiella sp. ERMR1:05 plasmid unnamed1 [8]; Klebsiella pneumoniae strain GN-2 plasmid pGN-2 [8]; Salmonella enterica subsp. enterica serovar Rubislaw str. ATCC 10717 plasmid pATCC10717 [3]; Vibrio coralliilyticus strain SNUTY-1 plasmid pSNUTY2 [8]; Sphingomonas wittichii DC-6 plasmid pDC02 [7]; Salmonella enterica subsp. salamae serovar 55:k:z39 str. 1315K plasmid unnamed1 [8]; Klebsiella michiganensis strain K516 plasmid pK516_NDM1 [8]; Citrobacter farmeri strain AUSMDU00008141 plasmid pAUSMDU8141-2 [8]; Ralstonia solanacearum strain SL3755 plasmid unnamed [3]; Ralstonia solanacearum strain SL2330 plasmid unnamed [3]; Klebsiella michiganensis strain K518 plasmid pK518_NDM1 [8]; Klebsiella pneumoniae strain FDAARGOS_439 plasmid unnamed3 [8]; Escherichia coli strain FDAARGOS_448 plasmid unnamed1 [8]; Citrobacter freundii complex sp. CFNIH9 plasmid pCFR-e790 [8]; Deinococcus sp. NW-56 plasmid unnamed2 [8]; Citrobacter koseri strain AR_0025 plasmid unitig_2_pilon [8]; Escherichia coli strain 266917_2 plasmid p266917_2_01 [8]; Klebsiella variicola strain WCHKV030666 plasmid pVir_030666 [8]; Escherichia coli strain HS30-1 plasmid pHS30-1 [8]; Escherichia coli strain E706 plasmid pLKJULY7989 [8]; Citrobacter sp. CRE-46 strain AR_0157 plasmid unnamed3 [8]; Escherichia coli strain AR_452 plasmid unnamed1 [8]; Klebsiella pneumoniae strain KSB1_1I-sc-2280289 plasmid unnamed1 [8]; Citrobacter freundii strain R17 plasmid pCFR17_1 [8]; Escherichia coli strain S65EC plasmid pS65EC [8]; Citrobacter freundii strain CAV1857 plasmid pCAV1857-105 [8]; Escherichia coli strain PigCaeca_2 plasmid unnamed [8]; Aliivibrio wodanis genome assembly AWOD1 [8]; Escherichia coli isolate EC-1639 genome assembly [8]; Citrobacter freundii isolate Citrobacter freundii str. E2614 genome assembly [8]	NC_003296 [7] ; NC_007961 [4] ; NC_010480 [5] ; NC_011603 [8] ; NC_011723 [1] ; NC_014504 [1] ; NC_015851 [3] ; NC_015963 [8] ; NC_016746 [5] ; NC_017958 [5] ; NC_019760 [8] ; NC_019765 [1] ; NC_021501 [8] ; NC_021871 [8] ; NZ_CP007214 [4] ; NZ_CP009433 [4] ; NZ_CP010956 [3] ; NZ_CP011610 [8] ; NZ_CP011654 [8] ; NZ_CP013069 [5] ; NZ_CP014320 [8] ; NZ_CP015836 [8] ; NZ_CP015851 [7] ; NZ_CP015916 [8] ; NZ_CP016482 [5] ; NZ_CP016555 [7] ; NZ_CP016613 [7] ; NZ_CP016915 [7] ; NZ_CP017059 [8] ; NZ_CP018366 [8] ; NZ_CP018954 [8] ; NZ_CP019063 [8] ; NZ_CP019161 [8] ; NZ_CP019193 [3] ; NZ_CP020456 [8] ; NZ_CP021183 [7] ; NZ_CP022140 [8] ; NZ_CP022350 [8] ; NZ_CP022697 [8] ; NZ_CP022783 [3] ; NZ_CP022795 [3] ; NZ_CP023187 [8] ; NZ_CP023914 [8] ; NZ_CP023959 [8] ; NZ_CP026241 [8] ; NZ_CP026518 [8] ; NZ_CP026698 [8] ; NZ_CP026724 [8] ; NZ_CP027063 [8] ; NZ_CP029493 [8] ; NZ_CP029688 [8] ; NZ_CP029731 [8] ; NZ_CP030329 [8] ; NZ_CP031790 [8] ; NZ_CP035277 [8] ; NZ_CP036244 [8] ; NZ_CP037736 [8] ; NZ_CP038858 [8] ; NZ_LN554849 [8] ; NZ_LR025102 [8] ; NZ_LS992176 [8]	0
189	AFK64_RS20040	cloud	8	AM472_RS23435; LI66_RS23995; CAY66_RS01740; AFK64_RS20040; CUN65_RS23890; DPF84_RS25350; DF208_RS23985; D0Z05_RS00260	PFAM_PF00583	Acetyltransferase (GNAT) family	0	51	61	Ralstonia solanacearum GMI1000 megaplasmid complete sequence. [7]; Nitrobacter hamburgensis X14 plasmid 3 [4]; Synechococcus sp. PCC 7002 plasmid pAQ6 [5]; Escherichia coli 0127:H6 E2348/69 plasmid pMAR2 [8]; Cyanothece sp. PCC 8801 plasmid pP880102 [1]; Cyanothece sp. PCC 7822 plasmid Cy782205 [1]; Acidithiobacillus caldus SM-1 megaplasmid [3]; Enterobacter asburiae LF7a plasmid pENTAS01 [8]; Oceanimonas sp. GK1 plasmid pOCEGK01 [5]; Tistrella mobilis KA081020-065 plasmid pTM3 [5]; Microcoleus sp. PCC 7113 plasmid pMIC7113.02 [8]; Stanieria cyanosphaera PCC 7437 plasmid pSTA7437.01 [1]; Klebsiella michiganensis strain E718 plasmid pKOX_NDM1 [8]; Salmonella bongori N268-08 plasmid RM1 [8]; Burkholderia plantarii strain ATCC 43733 plasmid bpln_1p [4]; Burkholderia glumae LMG 2196 = ATCC 33617 plasmid pBIN_1 [4]; Sphingobium sp. YBL2 plasmid 2pYBL2-2 [3]; Citrobacter freundii strain CAV1321 plasmid pCAV1321-135 [8]; Citrobacter freundii strain CAV1741 plasmid pCAV1741-101 [8]; Pannonibacter phragmitetus strain 31801 plasmid p.p-1 [5]; Escherichia coli JJ1887 plasmid pJJ1887-5 [8]; Escherichia coli strain MS6198 plasmid pMS6198B [8]; Ralstonia solanacearum strain YC40-M plasmid [7]; Escherichia coli strain 210205630 plasmid pSLy4 [8]; Synechococcus sp. PCC 7117 plasmid unnamed5 [5]; Ralstonia solanacearum FJAT-1458 plasmid plas1 [7]; Ralstonia solanacearum FJAT-91 plasmid unnamed1 [7]; Ralstonia solanacearum strain CQPS-1 plasmid [7]; Citrobacter freundii strain SL151 plasmid unnamed2 [8]; Klebsiella pneumoniae strain Kp_Goe_62629 plasmid pKp_Goe_629-2 [8]; Escherichia coli strain Ecol_316 plasmid pEC316_3 [8]; Rouxiella sp. ERMR1:05 plasmid unnamed1 [8]; Klebsiella pneumoniae strain GN-2 plasmid pGN-2 [8]; Salmonella enterica subsp. enterica serovar Rubislaw str. ATCC 10717 plasmid pATCC10717 [3]; Vibrio coralliilyticus strain SNUTY-1 plasmid pSNUTY2 [8]; Sphingomonas wittichii DC-6 plasmid pDC02 [7]; Salmonella enterica subsp. salamae serovar 55:k:z39 str. 1315K plasmid unnamed1 [8]; Klebsiella michiganensis strain K516 plasmid pK516_NDM1 [8]; Citrobacter farmeri strain AUSMDU00008141 plasmid pAUSMDU8141-2 [8]; Ralstonia solanacearum strain SL3755 plasmid unnamed [3]; Ralstonia solanacearum strain SL2330 plasmid unnamed [3]; Klebsiella michiganensis strain K518 plasmid pK518_NDM1 [8]; Klebsiella pneumoniae strain FDAARGOS_439 plasmid unnamed3 [8]; Escherichia coli strain FDAARGOS_448 plasmid unnamed1 [8]; Citrobacter freundii complex sp. CFNIH9 plasmid pCFR-e790 [8]; Deinococcus sp. NW-56 plasmid unnamed2 [8]; Citrobacter koseri strain AR_0025 plasmid unitig_2_pilon [8]; Escherichia coli strain 266917_2 plasmid p266917_2_01 [8]; Klebsiella variicola strain WCHKV030666 plasmid pVir_030666 [8]; Escherichia coli strain HS30-1 plasmid pHS30-1 [8]; Escherichia coli strain E706 plasmid pLKJULY7989 [8]; Citrobacter sp. CRE-46 strain AR_0157 plasmid unnamed3 [8]; Escherichia coli strain AR_452 plasmid unnamed1 [8]; Klebsiella pneumoniae strain KSB1_1I-sc-2280289 plasmid unnamed1 [8]; Citrobacter freundii strain R17 plasmid pCFR17_1 [8]; Escherichia coli strain S65EC plasmid pS65EC [8]; Citrobacter freundii strain CAV1857 plasmid pCAV1857-105 [8]; Escherichia coli strain PigCaeca_2 plasmid unnamed [8]; Aliivibrio wodanis genome assembly AWOD1 [8]; Escherichia coli isolate EC-1639 genome assembly [8]; Citrobacter freundii isolate Citrobacter freundii str. E2614 genome assembly [8]	NC_003296 [7] ; NC_007961 [4] ; NC_010480 [5] ; NC_011603 [8] ; NC_011723 [1] ; NC_014504 [1] ; NC_015851 [3] ; NC_015963 [8] ; NC_016746 [5] ; NC_017958 [5] ; NC_019760 [8] ; NC_019765 [1] ; NC_021501 [8] ; NC_021871 [8] ; NZ_CP007214 [4] ; NZ_CP009433 [4] ; NZ_CP010956 [3] ; NZ_CP011610 [8] ; NZ_CP011654 [8] ; NZ_CP013069 [5] ; NZ_CP014320 [8] ; NZ_CP015836 [8] ; NZ_CP015851 [7] ; NZ_CP015916 [8] ; NZ_CP016482 [5] ; NZ_CP016555 [7] ; NZ_CP016613 [7] ; NZ_CP016915 [7] ; NZ_CP017059 [8] ; NZ_CP018366 [8] ; NZ_CP018954 [8] ; NZ_CP019063 [8] ; NZ_CP019161 [8] ; NZ_CP019193 [3] ; NZ_CP020456 [8] ; NZ_CP021183 [7] ; NZ_CP022140 [8] ; NZ_CP022350 [8] ; NZ_CP022697 [8] ; NZ_CP022783 [3] ; NZ_CP022795 [3] ; NZ_CP023187 [8] ; NZ_CP023914 [8] ; NZ_CP023959 [8] ; NZ_CP026241 [8] ; NZ_CP026518 [8] ; NZ_CP026698 [8] ; NZ_CP026724 [8] ; NZ_CP027063 [8] ; NZ_CP029493 [8] ; NZ_CP029688 [8] ; NZ_CP029731 [8] ; NZ_CP030329 [8] ; NZ_CP031790 [8] ; NZ_CP035277 [8] ; NZ_CP036244 [8] ; NZ_CP037736 [8] ; NZ_CP038858 [8] ; NZ_LN554849 [8] ; NZ_LR025102 [8] ; NZ_LS992176 [8]	0
189	AFK64_RS20040	cloud	8	AM472_RS23435; LI66_RS23995; CAY66_RS01740; AFK64_RS20040; CUN65_RS23890; DPF84_RS25350; DF208_RS23985; D0Z05_RS00260	PFAM_PF08445	FR47-like protein	0	51	61	Ralstonia solanacearum GMI1000 megaplasmid complete sequence. [7]; Nitrobacter hamburgensis X14 plasmid 3 [4]; Synechococcus sp. PCC 7002 plasmid pAQ6 [5]; Escherichia coli 0127:H6 E2348/69 plasmid pMAR2 [8]; Cyanothece sp. PCC 8801 plasmid pP880102 [1]; Cyanothece sp. PCC 7822 plasmid Cy782205 [1]; Acidithiobacillus caldus SM-1 megaplasmid [3]; Enterobacter asburiae LF7a plasmid pENTAS01 [8]; Oceanimonas sp. GK1 plasmid pOCEGK01 [5]; Tistrella mobilis KA081020-065 plasmid pTM3 [5]; Microcoleus sp. PCC 7113 plasmid pMIC7113.02 [8]; Stanieria cyanosphaera PCC 7437 plasmid pSTA7437.01 [1]; Klebsiella michiganensis strain E718 plasmid pKOX_NDM1 [8]; Salmonella bongori N268-08 plasmid RM1 [8]; Burkholderia plantarii strain ATCC 43733 plasmid bpln_1p [4]; Burkholderia glumae LMG 2196 = ATCC 33617 plasmid pBIN_1 [4]; Sphingobium sp. YBL2 plasmid 2pYBL2-2 [3]; Citrobacter freundii strain CAV1321 plasmid pCAV1321-135 [8]; Citrobacter freundii strain CAV1741 plasmid pCAV1741-101 [8]; Pannonibacter phragmitetus strain 31801 plasmid p.p-1 [5]; Escherichia coli JJ1887 plasmid pJJ1887-5 [8]; Escherichia coli strain MS6198 plasmid pMS6198B [8]; Ralstonia solanacearum strain YC40-M plasmid [7]; Escherichia coli strain 210205630 plasmid pSLy4 [8]; Synechococcus sp. PCC 7117 plasmid unnamed5 [5]; Ralstonia solanacearum FJAT-1458 plasmid plas1 [7]; Ralstonia solanacearum FJAT-91 plasmid unnamed1 [7]; Ralstonia solanacearum strain CQPS-1 plasmid [7]; Citrobacter freundii strain SL151 plasmid unnamed2 [8]; Klebsiella pneumoniae strain Kp_Goe_62629 plasmid pKp_Goe_629-2 [8]; Escherichia coli strain Ecol_316 plasmid pEC316_3 [8]; Rouxiella sp. ERMR1:05 plasmid unnamed1 [8]; Klebsiella pneumoniae strain GN-2 plasmid pGN-2 [8]; Salmonella enterica subsp. enterica serovar Rubislaw str. ATCC 10717 plasmid pATCC10717 [3]; Vibrio coralliilyticus strain SNUTY-1 plasmid pSNUTY2 [8]; Sphingomonas wittichii DC-6 plasmid pDC02 [7]; Salmonella enterica subsp. salamae serovar 55:k:z39 str. 1315K plasmid unnamed1 [8]; Klebsiella michiganensis strain K516 plasmid pK516_NDM1 [8]; Citrobacter farmeri strain AUSMDU00008141 plasmid pAUSMDU8141-2 [8]; Ralstonia solanacearum strain SL3755 plasmid unnamed [3]; Ralstonia solanacearum strain SL2330 plasmid unnamed [3]; Klebsiella michiganensis strain K518 plasmid pK518_NDM1 [8]; Klebsiella pneumoniae strain FDAARGOS_439 plasmid unnamed3 [8]; Escherichia coli strain FDAARGOS_448 plasmid unnamed1 [8]; Citrobacter freundii complex sp. CFNIH9 plasmid pCFR-e790 [8]; Deinococcus sp. NW-56 plasmid unnamed2 [8]; Citrobacter koseri strain AR_0025 plasmid unitig_2_pilon [8]; Escherichia coli strain 266917_2 plasmid p266917_2_01 [8]; Klebsiella variicola strain WCHKV030666 plasmid pVir_030666 [8]; Escherichia coli strain HS30-1 plasmid pHS30-1 [8]; Escherichia coli strain E706 plasmid pLKJULY7989 [8]; Citrobacter sp. CRE-46 strain AR_0157 plasmid unnamed3 [8]; Escherichia coli strain AR_452 plasmid unnamed1 [8]; Klebsiella pneumoniae strain KSB1_1I-sc-2280289 plasmid unnamed1 [8]; Citrobacter freundii strain R17 plasmid pCFR17_1 [8]; Escherichia coli strain S65EC plasmid pS65EC [8]; Citrobacter freundii strain CAV1857 plasmid pCAV1857-105 [8]; Escherichia coli strain PigCaeca_2 plasmid unnamed [8]; Aliivibrio wodanis genome assembly AWOD1 [8]; Escherichia coli isolate EC-1639 genome assembly [8]; Citrobacter freundii isolate Citrobacter freundii str. E2614 genome assembly [8]	NC_003296 [7] ; NC_007961 [4] ; NC_010480 [5] ; NC_011603 [8] ; NC_011723 [1] ; NC_014504 [1] ; NC_015851 [3] ; NC_015963 [8] ; NC_016746 [5] ; NC_017958 [5] ; NC_019760 [8] ; NC_019765 [1] ; NC_021501 [8] ; NC_021871 [8] ; NZ_CP007214 [4] ; NZ_CP009433 [4] ; NZ_CP010956 [3] ; NZ_CP011610 [8] ; NZ_CP011654 [8] ; NZ_CP013069 [5] ; NZ_CP014320 [8] ; NZ_CP015836 [8] ; NZ_CP015851 [7] ; NZ_CP015916 [8] ; NZ_CP016482 [5] ; NZ_CP016555 [7] ; NZ_CP016613 [7] ; NZ_CP016915 [7] ; NZ_CP017059 [8] ; NZ_CP018366 [8] ; NZ_CP018954 [8] ; NZ_CP019063 [8] ; NZ_CP019161 [8] ; NZ_CP019193 [3] ; NZ_CP020456 [8] ; NZ_CP021183 [7] ; NZ_CP022140 [8] ; NZ_CP022350 [8] ; NZ_CP022697 [8] ; NZ_CP022783 [3] ; NZ_CP022795 [3] ; NZ_CP023187 [8] ; NZ_CP023914 [8] ; NZ_CP023959 [8] ; NZ_CP026241 [8] ; NZ_CP026518 [8] ; NZ_CP026698 [8] ; NZ_CP026724 [8] ; NZ_CP027063 [8] ; NZ_CP029493 [8] ; NZ_CP029688 [8] ; NZ_CP029731 [8] ; NZ_CP030329 [8] ; NZ_CP031790 [8] ; NZ_CP035277 [8] ; NZ_CP036244 [8] ; NZ_CP037736 [8] ; NZ_CP038858 [8] ; NZ_LN554849 [8] ; NZ_LR025102 [8] ; NZ_LS992176 [8]	0
189	AFK64_RS20040	cloud	8	AM472_RS23435; LI66_RS23995; CAY66_RS01740; AFK64_RS20040; CUN65_RS23890; DPF84_RS25350; DF208_RS23985; D0Z05_RS00260	PFAM_PF13508	Acetyltransferase (GNAT) domain	0	51	61	Ralstonia solanacearum GMI1000 megaplasmid complete sequence. [7]; Nitrobacter hamburgensis X14 plasmid 3 [4]; Synechococcus sp. PCC 7002 plasmid pAQ6 [5]; Escherichia coli 0127:H6 E2348/69 plasmid pMAR2 [8]; Cyanothece sp. PCC 8801 plasmid pP880102 [1]; Cyanothece sp. PCC 7822 plasmid Cy782205 [1]; Acidithiobacillus caldus SM-1 megaplasmid [3]; Enterobacter asburiae LF7a plasmid pENTAS01 [8]; Oceanimonas sp. GK1 plasmid pOCEGK01 [5]; Tistrella mobilis KA081020-065 plasmid pTM3 [5]; Microcoleus sp. PCC 7113 plasmid pMIC7113.02 [8]; Stanieria cyanosphaera PCC 7437 plasmid pSTA7437.01 [1]; Klebsiella michiganensis strain E718 plasmid pKOX_NDM1 [8]; Salmonella bongori N268-08 plasmid RM1 [8]; Burkholderia plantarii strain ATCC 43733 plasmid bpln_1p [4]; Burkholderia glumae LMG 2196 = ATCC 33617 plasmid pBIN_1 [4]; Sphingobium sp. YBL2 plasmid 2pYBL2-2 [3]; Citrobacter freundii strain CAV1321 plasmid pCAV1321-135 [8]; Citrobacter freundii strain CAV1741 plasmid pCAV1741-101 [8]; Pannonibacter phragmitetus strain 31801 plasmid p.p-1 [5]; Escherichia coli JJ1887 plasmid pJJ1887-5 [8]; Escherichia coli strain MS6198 plasmid pMS6198B [8]; Ralstonia solanacearum strain YC40-M plasmid [7]; Escherichia coli strain 210205630 plasmid pSLy4 [8]; Synechococcus sp. PCC 7117 plasmid unnamed5 [5]; Ralstonia solanacearum FJAT-1458 plasmid plas1 [7]; Ralstonia solanacearum FJAT-91 plasmid unnamed1 [7]; Ralstonia solanacearum strain CQPS-1 plasmid [7]; Citrobacter freundii strain SL151 plasmid unnamed2 [8]; Klebsiella pneumoniae strain Kp_Goe_62629 plasmid pKp_Goe_629-2 [8]; Escherichia coli strain Ecol_316 plasmid pEC316_3 [8]; Rouxiella sp. ERMR1:05 plasmid unnamed1 [8]; Klebsiella pneumoniae strain GN-2 plasmid pGN-2 [8]; Salmonella enterica subsp. enterica serovar Rubislaw str. ATCC 10717 plasmid pATCC10717 [3]; Vibrio coralliilyticus strain SNUTY-1 plasmid pSNUTY2 [8]; Sphingomonas wittichii DC-6 plasmid pDC02 [7]; Salmonella enterica subsp. salamae serovar 55:k:z39 str. 1315K plasmid unnamed1 [8]; Klebsiella michiganensis strain K516 plasmid pK516_NDM1 [8]; Citrobacter farmeri strain AUSMDU00008141 plasmid pAUSMDU8141-2 [8]; Ralstonia solanacearum strain SL3755 plasmid unnamed [3]; Ralstonia solanacearum strain SL2330 plasmid unnamed [3]; Klebsiella michiganensis strain K518 plasmid pK518_NDM1 [8]; Klebsiella pneumoniae strain FDAARGOS_439 plasmid unnamed3 [8]; Escherichia coli strain FDAARGOS_448 plasmid unnamed1 [8]; Citrobacter freundii complex sp. CFNIH9 plasmid pCFR-e790 [8]; Deinococcus sp. NW-56 plasmid unnamed2 [8]; Citrobacter koseri strain AR_0025 plasmid unitig_2_pilon [8]; Escherichia coli strain 266917_2 plasmid p266917_2_01 [8]; Klebsiella variicola strain WCHKV030666 plasmid pVir_030666 [8]; Escherichia coli strain HS30-1 plasmid pHS30-1 [8]; Escherichia coli strain E706 plasmid pLKJULY7989 [8]; Citrobacter sp. CRE-46 strain AR_0157 plasmid unnamed3 [8]; Escherichia coli strain AR_452 plasmid unnamed1 [8]; Klebsiella pneumoniae strain KSB1_1I-sc-2280289 plasmid unnamed1 [8]; Citrobacter freundii strain R17 plasmid pCFR17_1 [8]; Escherichia coli strain S65EC plasmid pS65EC [8]; Citrobacter freundii strain CAV1857 plasmid pCAV1857-105 [8]; Escherichia coli strain PigCaeca_2 plasmid unnamed [8]; Aliivibrio wodanis genome assembly AWOD1 [8]; Escherichia coli isolate EC-1639 genome assembly [8]; Citrobacter freundii isolate Citrobacter freundii str. E2614 genome assembly [8]	NC_003296 [7] ; NC_007961 [4] ; NC_010480 [5] ; NC_011603 [8] ; NC_011723 [1] ; NC_014504 [1] ; NC_015851 [3] ; NC_015963 [8] ; NC_016746 [5] ; NC_017958 [5] ; NC_019760 [8] ; NC_019765 [1] ; NC_021501 [8] ; NC_021871 [8] ; NZ_CP007214 [4] ; NZ_CP009433 [4] ; NZ_CP010956 [3] ; NZ_CP011610 [8] ; NZ_CP011654 [8] ; NZ_CP013069 [5] ; NZ_CP014320 [8] ; NZ_CP015836 [8] ; NZ_CP015851 [7] ; NZ_CP015916 [8] ; NZ_CP016482 [5] ; NZ_CP016555 [7] ; NZ_CP016613 [7] ; NZ_CP016915 [7] ; NZ_CP017059 [8] ; NZ_CP018366 [8] ; NZ_CP018954 [8] ; NZ_CP019063 [8] ; NZ_CP019161 [8] ; NZ_CP019193 [3] ; NZ_CP020456 [8] ; NZ_CP021183 [7] ; NZ_CP022140 [8] ; NZ_CP022350 [8] ; NZ_CP022697 [8] ; NZ_CP022783 [3] ; NZ_CP022795 [3] ; NZ_CP023187 [8] ; NZ_CP023914 [8] ; NZ_CP023959 [8] ; NZ_CP026241 [8] ; NZ_CP026518 [8] ; NZ_CP026698 [8] ; NZ_CP026724 [8] ; NZ_CP027063 [8] ; NZ_CP029493 [8] ; NZ_CP029688 [8] ; NZ_CP029731 [8] ; NZ_CP030329 [8] ; NZ_CP031790 [8] ; NZ_CP035277 [8] ; NZ_CP036244 [8] ; NZ_CP037736 [8] ; NZ_CP038858 [8] ; NZ_LN554849 [8] ; NZ_LR025102 [8] ; NZ_LS992176 [8]	0
189	AFK64_RS20040	cloud	8	AM472_RS23435; LI66_RS23995; CAY66_RS01740; AFK64_RS20040; CUN65_RS23890; DPF84_RS25350; DF208_RS23985; D0Z05_RS00260	pVOG_VOG9222	hypothetical protein [n=2]; gp27 [n=1]; GNAT family acetyltransferase [n=1];	0	51	61	Ralstonia solanacearum GMI1000 megaplasmid complete sequence. [7]; Nitrobacter hamburgensis X14 plasmid 3 [4]; Synechococcus sp. PCC 7002 plasmid pAQ6 [5]; Escherichia coli 0127:H6 E2348/69 plasmid pMAR2 [8]; Cyanothece sp. PCC 8801 plasmid pP880102 [1]; Cyanothece sp. PCC 7822 plasmid Cy782205 [1]; Acidithiobacillus caldus SM-1 megaplasmid [3]; Enterobacter asburiae LF7a plasmid pENTAS01 [8]; Oceanimonas sp. GK1 plasmid pOCEGK01 [5]; Tistrella mobilis KA081020-065 plasmid pTM3 [5]; Microcoleus sp. PCC 7113 plasmid pMIC7113.02 [8]; Stanieria cyanosphaera PCC 7437 plasmid pSTA7437.01 [1]; Klebsiella michiganensis strain E718 plasmid pKOX_NDM1 [8]; Salmonella bongori N268-08 plasmid RM1 [8]; Burkholderia plantarii strain ATCC 43733 plasmid bpln_1p [4]; Burkholderia glumae LMG 2196 = ATCC 33617 plasmid pBIN_1 [4]; Sphingobium sp. YBL2 plasmid 2pYBL2-2 [3]; Citrobacter freundii strain CAV1321 plasmid pCAV1321-135 [8]; Citrobacter freundii strain CAV1741 plasmid pCAV1741-101 [8]; Pannonibacter phragmitetus strain 31801 plasmid p.p-1 [5]; Escherichia coli JJ1887 plasmid pJJ1887-5 [8]; Escherichia coli strain MS6198 plasmid pMS6198B [8]; Ralstonia solanacearum strain YC40-M plasmid [7]; Escherichia coli strain 210205630 plasmid pSLy4 [8]; Synechococcus sp. PCC 7117 plasmid unnamed5 [5]; Ralstonia solanacearum FJAT-1458 plasmid plas1 [7]; Ralstonia solanacearum FJAT-91 plasmid unnamed1 [7]; Ralstonia solanacearum strain CQPS-1 plasmid [7]; Citrobacter freundii strain SL151 plasmid unnamed2 [8]; Klebsiella pneumoniae strain Kp_Goe_62629 plasmid pKp_Goe_629-2 [8]; Escherichia coli strain Ecol_316 plasmid pEC316_3 [8]; Rouxiella sp. ERMR1:05 plasmid unnamed1 [8]; Klebsiella pneumoniae strain GN-2 plasmid pGN-2 [8]; Salmonella enterica subsp. enterica serovar Rubislaw str. ATCC 10717 plasmid pATCC10717 [3]; Vibrio coralliilyticus strain SNUTY-1 plasmid pSNUTY2 [8]; Sphingomonas wittichii DC-6 plasmid pDC02 [7]; Salmonella enterica subsp. salamae serovar 55:k:z39 str. 1315K plasmid unnamed1 [8]; Klebsiella michiganensis strain K516 plasmid pK516_NDM1 [8]; Citrobacter farmeri strain AUSMDU00008141 plasmid pAUSMDU8141-2 [8]; Ralstonia solanacearum strain SL3755 plasmid unnamed [3]; Ralstonia solanacearum strain SL2330 plasmid unnamed [3]; Klebsiella michiganensis strain K518 plasmid pK518_NDM1 [8]; Klebsiella pneumoniae strain FDAARGOS_439 plasmid unnamed3 [8]; Escherichia coli strain FDAARGOS_448 plasmid unnamed1 [8]; Citrobacter freundii complex sp. CFNIH9 plasmid pCFR-e790 [8]; Deinococcus sp. NW-56 plasmid unnamed2 [8]; Citrobacter koseri strain AR_0025 plasmid unitig_2_pilon [8]; Escherichia coli strain 266917_2 plasmid p266917_2_01 [8]; Klebsiella variicola strain WCHKV030666 plasmid pVir_030666 [8]; Escherichia coli strain HS30-1 plasmid pHS30-1 [8]; Escherichia coli strain E706 plasmid pLKJULY7989 [8]; Citrobacter sp. CRE-46 strain AR_0157 plasmid unnamed3 [8]; Escherichia coli strain AR_452 plasmid unnamed1 [8]; Klebsiella pneumoniae strain KSB1_1I-sc-2280289 plasmid unnamed1 [8]; Citrobacter freundii strain R17 plasmid pCFR17_1 [8]; Escherichia coli strain S65EC plasmid pS65EC [8]; Citrobacter freundii strain CAV1857 plasmid pCAV1857-105 [8]; Escherichia coli strain PigCaeca_2 plasmid unnamed [8]; Aliivibrio wodanis genome assembly AWOD1 [8]; Escherichia coli isolate EC-1639 genome assembly [8]; Citrobacter freundii isolate Citrobacter freundii str. E2614 genome assembly [8]	NC_003296 [7] ; NC_007961 [4] ; NC_010480 [5] ; NC_011603 [8] ; NC_011723 [1] ; NC_014504 [1] ; NC_015851 [3] ; NC_015963 [8] ; NC_016746 [5] ; NC_017958 [5] ; NC_019760 [8] ; NC_019765 [1] ; NC_021501 [8] ; NC_021871 [8] ; NZ_CP007214 [4] ; NZ_CP009433 [4] ; NZ_CP010956 [3] ; NZ_CP011610 [8] ; NZ_CP011654 [8] ; NZ_CP013069 [5] ; NZ_CP014320 [8] ; NZ_CP015836 [8] ; NZ_CP015851 [7] ; NZ_CP015916 [8] ; NZ_CP016482 [5] ; NZ_CP016555 [7] ; NZ_CP016613 [7] ; NZ_CP016915 [7] ; NZ_CP017059 [8] ; NZ_CP018366 [8] ; NZ_CP018954 [8] ; NZ_CP019063 [8] ; NZ_CP019161 [8] ; NZ_CP019193 [3] ; NZ_CP020456 [8] ; NZ_CP021183 [7] ; NZ_CP022140 [8] ; NZ_CP022350 [8] ; NZ_CP022697 [8] ; NZ_CP022783 [3] ; NZ_CP022795 [3] ; NZ_CP023187 [8] ; NZ_CP023914 [8] ; NZ_CP023959 [8] ; NZ_CP026241 [8] ; NZ_CP026518 [8] ; NZ_CP026698 [8] ; NZ_CP026724 [8] ; NZ_CP027063 [8] ; NZ_CP029493 [8] ; NZ_CP029688 [8] ; NZ_CP029731 [8] ; NZ_CP030329 [8] ; NZ_CP031790 [8] ; NZ_CP035277 [8] ; NZ_CP036244 [8] ; NZ_CP037736 [8] ; NZ_CP038858 [8] ; NZ_LN554849 [8] ; NZ_LR025102 [8] ; NZ_LS992176 [8]	0
190	AFK64_RS20060	cloud	1	AFK64_RS20060	eggNOG_2Z8GP	no annotation provided	0	1	1	Rhizobium phaseoli strain R630 plasmid pRphaR630d [1]	NZ_CP013541 [1]	0
191	AFK64_RS20080	cloud	1	AFK64_RS20080	eggNOG_31S31	no annotation provided	0.898	3	1	Klebsiella pneumoniae strain 4743 plasmid unnamed1 [1]	NZ_CP033626 [1]	2	Salmonella phage SEN5 [1]; Salmonella phage SEN4 [1]	NC_028701 [1] ; NC_029015 [1]
191	AFK64_RS20080	cloud	1	AFK64_RS20080	eggNOG_33C7A	no annotation provided	0.898	3	1	Klebsiella pneumoniae strain 4743 plasmid unnamed1 [1]	NZ_CP033626 [1]	2	Salmonella phage SEN5 [1]; Salmonella phage SEN4 [1]	NC_028701 [1] ; NC_029015 [1]
191	AFK64_RS20080	cloud	1	AFK64_RS20080	pVOG_VOG9276	hypothetical protein [n=4];	0.898	3	1	Klebsiella pneumoniae strain 4743 plasmid unnamed1 [1]	NZ_CP033626 [1]	2	Salmonella phage SEN5 [1]; Salmonella phage SEN4 [1]	NC_028701 [1] ; NC_029015 [1]
192	AFK64_RS20085	cloud	1	AFK64_RS20085	not_hit_not_hit	not_hit	no_orthologs
193	AFK64_RS22620	cloud	1	AFK64_RS22620	not_hit_not_hit	not_hit	no_orthologs
194	AFK64_RS20090	cloud	1	AFK64_RS20090	not_hit_not_hit	not_hit	no_orthologs
195	AFK64_RS20105	cloud	1	AFK64_RS20105	not_hit_not_hit	not_hit	no_orthologs
196	AFK64_RS20115	cloud	1	AFK64_RS20115	not_hit_not_hit	not_hit	no_orthologs
197	AFK64_RS20120	cloud	1	AFK64_RS20120	eggNOG_COG2826	transposase activity	0	113	113	Yersinia pestis CO92 plasmid pCD1 [1]; Salmonella enterica subsp. enterica serovar Choleraesuis str. SC-B67 plasmid pSC138 [1]; Xanthomonas campestris pv. vesicatoria plasmid pXCV183 [1]; Nitrosospira multiformis ATCC 25196 plasmid 2 [1]; Nitrosospira multiformis ATCC 25196 plasmid 3 [1]; Yersinia pestis Antiqua plasmid pCD [1]; Yersinia pestis Pestoides F plasmid CD [1]; Acidiphilium cryptum JF-5 plasmid pACRY02 [1]; Sinorhizobium medicae WSM419 plasmid pSMED02 [1]; Sinorhizobium medicae WSM419 plasmid pSMED03 [1]; Yersinia pestis Angola plasmid new_pCD [1]; Yersinia pseudotuberculosis PB1/+ plasmid pYPTS01 [1]; Salmonella enterica subsp. enterica serovar Schwarzengrund str. CVM19633 plasmid pCVM19633_110 [1]; Agrobacterium vitis S4 plasmid pAtS4e [1]; Methylobacterium extorquens AM1 megaplasmid [1]; Yersinia pestis Z176003 plasmid pCD1 [1]; Enterobacter cloacae subsp. cloacae ATCC 13047 plasmid pECL_A [1]; Erwinia billingiae strain Eb661 complete plasmid pEB170. [1]; Burkholderia rhizoxinica HKI 454 plasmid pBRH01 [1]; Pantoea sp. At-9b plasmid pPAT9B02 [1]; Burkholderia sp. YI23 plasmid byi_1p [1]; Yersinia pestis D106004 plasmid pCD1 [1]; Yersinia pestis D182038 plasmid pCD1 [1]; Yersinia pestis biovar Medievalis str. Harbin 35 plasmid pCD [1]; Deinococcus peraridilitoris DSM 19664 plasmid pDEIPE01 [1]; Deinococcus peraridilitoris DSM 19664 plasmid pDEIPE02 [1]; Klebsiella pneumoniae JM45 plasmid p1 [1]; Klebsiella oxytoca plasmid pKO_JKo3_1 DNA [1]; Moraxella osloensis plasmid pMOSL2 DNA [1]; Yersinia pestis 8787 plasmid pCD1 [1]; Yersinia pestis 3770 plasmid pCD1 [1]; Yersinia pestis 3067 plasmid pCD1 [1]; Yersinia pestis 1522 plasmid pCD [1]; Yersinia pestis 1413 plasmid pCD [1]; Yersinia pestis 1412 plasmid pCD [1]; Yersinia pestis 2944 plasmid pCD [1]; Klebsiella pneumoniae subsp. pneumoniae PittNDM01 plasmid1 [1]; Klebsiella pneumoniae subsp. pneumoniae KPNIH27 plasmid pKPN-a41 [1]; Klebsiella pneumoniae strain PMK1 plasmid pPMK1-C [1]; Klebsiella pneumoniae strain PMK1 plasmid pPMK1-NDM [1]; Yersinia pestis strain PBM19 plasmid pCD1 [1]; Yersinia pestis strain Harbin35 plasmid unnamed2 [1]; Yersinia pseudotuberculosis IP 32953 plasmid pYAC_1 [1]; Yersinia pestis Pestoides F plasmid pCD [1]; Yersinia pestis strain Shasta plasmid pCD [1]; Yersinia pseudotuberculosis strain EP2/+ plasmid pCD [1]; Yersinia pseudotuberculosis PB1/+ plasmid pYAB [1]; Yersinia pestis strain El Dorado plasmid pCD [1]; Yersinia pestis strain Dodson plasmid pCD [1]; Enterobacter cloacae strain ECNIH4 plasmid pENT-c88 [1]; Klebsiella pneumoniae subsp. pneumoniae strain KPNIH29 plasmid pKPN-80a [1]; Pantoea sp. PSNIH2 plasmid pPSP-cd6 [1]; Klebsiella pneumoniae subsp. pneumoniae strain KPNIH31 plasmid pKPN-c22 [1]; Yersinia pestis Angola plasmid pCD [1]; Yersinia pestis CO92 plasmid [1]; Yersinia pestis strain Nicholisk 41 plasmid 2 [1]; Yersinia pestis str. Pestoides B plasmid pCD [1]; Escherichia coli strain D9 plasmid B [1]; Yersinia pestis Pestoides G plasmid pCD [1]; Confluentimicrobium sp. EMB200-NS6 plasmid pNS6003 [1]; Klebsiella pneumoniae strain CAV1392 plasmid pCAV1392-50 [1]; Enterobacter asburiae strain CAV1043 plasmid pCAV1043-58 [1]; Serratia marcescens strain CAV1492 plasmid pCAV1492-199 [1]; Pandoraea faecigallinarum strain DSM 23572 plasmid pPF72-1 [1]; Klebsiella pneumoniae strain KP5 plasmid pSg1-NDM [1]; Enterobacter cloacae complex sp. 35734 plasmid p35734-109.753kb [1]; Cronobacter sakazakii strain NCTC 8155 plasmid pCS3 [1]; Klebsiella pneumoniae strain KP617 plasmid KP-plasmid1 [1]; Serratia marcescens strain B3R3 plasmid unnamed1 [1]; Raoultella ornithinolytica strain Yangling I2 plasmid pKPYL1 [1]; Raoultella ornithinolytica strain Yangling I2 plasmid pKPYL2 [1]; Burkholderia ubonensis strain MSMB2035 plasmid pMSMB2035 [1]; Burkholderia sp. MSMB0856 plasmid pMSMB0856 [1]; Klebsiella pneumoniae strain J1 plasmid 2 [1]; Serratia fonticola strain GS2 plasmid pSF001 [1]; Escherichia coli JJ1887 plasmid pJJ1887-5 [1]; Klebsiella pneumoniae strain KPNIH39 plasmid pKPN-332 [1]; Salmonella enterica subsp. enterica serovar Weltevreden str. 1655 plasmid [1]; Klebsiella pneumoniae strain Kpn223 plasmid pKPN-065 [1]; Klebsiella pneumoniae strain Kpn555 plasmid pKPN-d90 [1]; Klebsiella pneumoniae strain CN1 plasmid pCN1_1 [1]; Escherichia coli strain MS6198 plasmid pMS6198B [1]; Ralstonia solanacearum FJAT-1458 plasmid plas1 [1]; Ralstonia solanacearum FJAT-91 plasmid unnamed1 [1]; Novosphingobium resinovorum strain SA1 plasmid pSA3 [1]; Xanthomonas campestris pv. vesicatoria str. 85-10 plasmid p_XCV_1 [1]; Kosakonia radicincitans DSM 16656 plasmid pKrDSM16656L [1]; Klebsiella oxytoca strain CAV1752 plasmid pCAV1752-4374 [1]; Klebsiella oxytoca strain CAV1752 plasmid pCAV1752-278 [1]; Klebsiella pneumoniae strain Kp_Goe_33208 plasmid pKp_Goe_208-1 [1]; Klebsiella pneumoniae strain Kp_Goe_33208 plasmid pKp_Goe_208-2 [1]; Klebsiella pneumoniae strain Kp_Goe_71070 plasmid pKp_Goe_070-1 [1]; Klebsiella pneumoniae strain Kp_Goe_71070 plasmid pKp_Goe_070-2 [1]; Xanthomonas vesicatoria ATCC 35937 strain LMG911 plasmid pLMG911.2 [1]; Klebsiella pneumoniae strain Kp_Goe_121641 plasmid pKp_Goe_641-1 [1]; Xanthomonas axonopodis pv. phaseoli strain CFBP6164 plasmid pC [1]; Deinococcus ficus strain CC-FR2-10 plasmid pDFI1 [1]; Ralstonia pseudosolanacearum strain CRMRs218 plasmid unnamed [1]; Salmonella enterica subsp. enterica serovar Macclesfield str. S-1643 plasmid unnamed1 [1]; Ralstonia solanacearum strain HA4-1 plasmid HA4-1MP [1]; Antarctobacter heliothermus strain SMS3 plasmid pSMS3-1 [1]; Paraburkholderia aromaticivorans strain BN5 plasmid pBN2 [1]; Rhizobium leguminosarum strain Norway plasmid pRLN3 [1]; Deinococcus sp. NW-56 plasmid unnamed1 [1]; Deinococcus sp. NW-56 plasmid unnamed2 [1]; Azospirillum sp. CFH 70021 chromosome 4 [1]; Neorhizobium sp. NCHU2750 plasmid pNCHU2750d [1]; Pantoea agglomerans strain TH81 plasmid unnamed3 [1]; Salmonella enterica subsp. enterica serovar Weltevreden genome assembly 10259 [1]; Salmonella enterica subsp. enterica serovar Weltevreden genome assembly C2346 [1]; Salmonella enterica subsp. enterica serovar Weltevreden genome assembly 98_11262 [1]; Yersinia pseudotuberculosis isolate NZYP4713 genome assembly [1]	NC_003131 [1] ; NC_006856 [1] ; NC_007507 [1] ; NC_007616 [1] ; NC_007617 [1] ; NC_008122 [1] ; NC_009377 [1] ; NC_009468 [1] ; NC_009621 [1] ; NC_009622 [1] ; NC_010157 [1] ; NC_010635 [1] ; NC_011092 [1] ; NC_011981 [1] ; NC_012811 [1] ; NC_014017 [1] ; NC_014107 [1] ; NC_014305 [1] ; NC_014718 [1] ; NC_014839 [1] ; NC_016626 [1] ; NC_017153 [1] ; NC_017157 [1] ; NC_017263 [1] ; NC_019789 [1] ; NC_019790 [1] ; NC_022078 [1] ; NZ_AP014952 [1] ; NZ_AP017383 [1] ; NZ_CP006747 [1] ; NZ_CP006750 [1] ; NZ_CP006753 [1] ; NZ_CP006757 [1] ; NZ_CP006761 [1] ; NZ_CP006780 [1] ; NZ_CP006791 [1] ; NZ_CP006799 [1] ; NZ_CP007735 [1] ; NZ_CP008932 [1] ; NZ_CP008933 [1] ; NZ_CP009491 [1] ; NZ_CP009703 [1] ; NZ_CP009711 [1] ; NZ_CP009713 [1] ; NZ_CP009721 [1] ; NZ_CP009758 [1] ; NZ_CP009779 [1] ; NZ_CP009783 [1] ; NZ_CP009842 [1] ; NZ_CP009851 [1] ; NZ_CP009865 [1] ; NZ_CP009871 [1] ; NZ_CP009879 [1] ; NZ_CP009905 [1] ; NZ_CP009937 [1] ; NZ_CP009972 [1] ; NZ_CP009990 [1] ; NZ_CP010022 [1] ; NZ_CP010154 [1] ; NZ_CP010246 [1] ; NZ_CP010872 [1] ; NZ_CP011576 [1] ; NZ_CP011588 [1] ; NZ_CP011641 [1] ; NZ_CP011808 [1] ; NZ_CP011839 [1] ; NZ_CP012163 [1] ; NZ_CP012256 [1] ; NZ_CP012754 [1] ; NZ_CP013047 [1] ; NZ_CP013339 [1] ; NZ_CP013340 [1] ; NZ_CP013415 [1] ; NZ_CP013426 [1] ; NZ_CP013713 [1] ; NZ_CP013914 [1] ; NZ_CP014320 [1] ; NZ_CP014763 [1] ; NZ_CP014997 [1] ; NZ_CP015026 [1] ; NZ_CP015132 [1] ; NZ_CP015383 [1] ; NZ_CP015836 [1] ; NZ_CP016555 [1] ; NZ_CP016613 [1] ; NZ_CP017078 [1] ; NZ_CP017191 [1] ; NZ_CP018017 [1] ; NZ_CP018358 [1] ; NZ_CP018361 [1] ; NZ_CP018448 [1] ; NZ_CP018449 [1] ; NZ_CP018451 [1] ; NZ_CP018452 [1] ; NZ_CP018727 [1] ; NZ_CP018737 [1] ; NZ_CP020969 [1] ; NZ_CP021082 [1] ; NZ_CP021765 [1] ; NZ_CP022118 [1] ; NZ_CP022482 [1] ; NZ_CP022541 [1] ; NZ_CP022992 [1] ; NZ_CP025015 [1] ; NZ_CP026517 [1] ; NZ_CP026518 [1] ; NZ_CP029355 [1] ; NZ_CP030832 [1] ; NZ_CP031652 [1] ; NZ_LN890519 [1] ; NZ_LN890521 [1] ; NZ_LN890523 [1] ; NZ_LT596222 [1]	0
197	AFK64_RS20120	cloud	1	AFK64_RS20120	eggNOG_COG2826	transposase and inactivated derivatives, IS30 family	0	113	113	Yersinia pestis CO92 plasmid pCD1 [1]; Salmonella enterica subsp. enterica serovar Choleraesuis str. SC-B67 plasmid pSC138 [1]; Xanthomonas campestris pv. vesicatoria plasmid pXCV183 [1]; Nitrosospira multiformis ATCC 25196 plasmid 2 [1]; Nitrosospira multiformis ATCC 25196 plasmid 3 [1]; Yersinia pestis Antiqua plasmid pCD [1]; Yersinia pestis Pestoides F plasmid CD [1]; Acidiphilium cryptum JF-5 plasmid pACRY02 [1]; Sinorhizobium medicae WSM419 plasmid pSMED02 [1]; Sinorhizobium medicae WSM419 plasmid pSMED03 [1]; Yersinia pestis Angola plasmid new_pCD [1]; Yersinia pseudotuberculosis PB1/+ plasmid pYPTS01 [1]; Salmonella enterica subsp. enterica serovar Schwarzengrund str. CVM19633 plasmid pCVM19633_110 [1]; Agrobacterium vitis S4 plasmid pAtS4e [1]; Methylobacterium extorquens AM1 megaplasmid [1]; Yersinia pestis Z176003 plasmid pCD1 [1]; Enterobacter cloacae subsp. cloacae ATCC 13047 plasmid pECL_A [1]; Erwinia billingiae strain Eb661 complete plasmid pEB170. [1]; Burkholderia rhizoxinica HKI 454 plasmid pBRH01 [1]; Pantoea sp. At-9b plasmid pPAT9B02 [1]; Burkholderia sp. YI23 plasmid byi_1p [1]; Yersinia pestis D106004 plasmid pCD1 [1]; Yersinia pestis D182038 plasmid pCD1 [1]; Yersinia pestis biovar Medievalis str. Harbin 35 plasmid pCD [1]; Deinococcus peraridilitoris DSM 19664 plasmid pDEIPE01 [1]; Deinococcus peraridilitoris DSM 19664 plasmid pDEIPE02 [1]; Klebsiella pneumoniae JM45 plasmid p1 [1]; Klebsiella oxytoca plasmid pKO_JKo3_1 DNA [1]; Moraxella osloensis plasmid pMOSL2 DNA [1]; Yersinia pestis 8787 plasmid pCD1 [1]; Yersinia pestis 3770 plasmid pCD1 [1]; Yersinia pestis 3067 plasmid pCD1 [1]; Yersinia pestis 1522 plasmid pCD [1]; Yersinia pestis 1413 plasmid pCD [1]; Yersinia pestis 1412 plasmid pCD [1]; Yersinia pestis 2944 plasmid pCD [1]; Klebsiella pneumoniae subsp. pneumoniae PittNDM01 plasmid1 [1]; Klebsiella pneumoniae subsp. pneumoniae KPNIH27 plasmid pKPN-a41 [1]; Klebsiella pneumoniae strain PMK1 plasmid pPMK1-C [1]; Klebsiella pneumoniae strain PMK1 plasmid pPMK1-NDM [1]; Yersinia pestis strain PBM19 plasmid pCD1 [1]; Yersinia pestis strain Harbin35 plasmid unnamed2 [1]; Yersinia pseudotuberculosis IP 32953 plasmid pYAC_1 [1]; Yersinia pestis Pestoides F plasmid pCD [1]; Yersinia pestis strain Shasta plasmid pCD [1]; Yersinia pseudotuberculosis strain EP2/+ plasmid pCD [1]; Yersinia pseudotuberculosis PB1/+ plasmid pYAB [1]; Yersinia pestis strain El Dorado plasmid pCD [1]; Yersinia pestis strain Dodson plasmid pCD [1]; Enterobacter cloacae strain ECNIH4 plasmid pENT-c88 [1]; Klebsiella pneumoniae subsp. pneumoniae strain KPNIH29 plasmid pKPN-80a [1]; Pantoea sp. PSNIH2 plasmid pPSP-cd6 [1]; Klebsiella pneumoniae subsp. pneumoniae strain KPNIH31 plasmid pKPN-c22 [1]; Yersinia pestis Angola plasmid pCD [1]; Yersinia pestis CO92 plasmid [1]; Yersinia pestis strain Nicholisk 41 plasmid 2 [1]; Yersinia pestis str. Pestoides B plasmid pCD [1]; Escherichia coli strain D9 plasmid B [1]; Yersinia pestis Pestoides G plasmid pCD [1]; Confluentimicrobium sp. EMB200-NS6 plasmid pNS6003 [1]; Klebsiella pneumoniae strain CAV1392 plasmid pCAV1392-50 [1]; Enterobacter asburiae strain CAV1043 plasmid pCAV1043-58 [1]; Serratia marcescens strain CAV1492 plasmid pCAV1492-199 [1]; Pandoraea faecigallinarum strain DSM 23572 plasmid pPF72-1 [1]; Klebsiella pneumoniae strain KP5 plasmid pSg1-NDM [1]; Enterobacter cloacae complex sp. 35734 plasmid p35734-109.753kb [1]; Cronobacter sakazakii strain NCTC 8155 plasmid pCS3 [1]; Klebsiella pneumoniae strain KP617 plasmid KP-plasmid1 [1]; Serratia marcescens strain B3R3 plasmid unnamed1 [1]; Raoultella ornithinolytica strain Yangling I2 plasmid pKPYL1 [1]; Raoultella ornithinolytica strain Yangling I2 plasmid pKPYL2 [1]; Burkholderia ubonensis strain MSMB2035 plasmid pMSMB2035 [1]; Burkholderia sp. MSMB0856 plasmid pMSMB0856 [1]; Klebsiella pneumoniae strain J1 plasmid 2 [1]; Serratia fonticola strain GS2 plasmid pSF001 [1]; Escherichia coli JJ1887 plasmid pJJ1887-5 [1]; Klebsiella pneumoniae strain KPNIH39 plasmid pKPN-332 [1]; Salmonella enterica subsp. enterica serovar Weltevreden str. 1655 plasmid [1]; Klebsiella pneumoniae strain Kpn223 plasmid pKPN-065 [1]; Klebsiella pneumoniae strain Kpn555 plasmid pKPN-d90 [1]; Klebsiella pneumoniae strain CN1 plasmid pCN1_1 [1]; Escherichia coli strain MS6198 plasmid pMS6198B [1]; Ralstonia solanacearum FJAT-1458 plasmid plas1 [1]; Ralstonia solanacearum FJAT-91 plasmid unnamed1 [1]; Novosphingobium resinovorum strain SA1 plasmid pSA3 [1]; Xanthomonas campestris pv. vesicatoria str. 85-10 plasmid p_XCV_1 [1]; Kosakonia radicincitans DSM 16656 plasmid pKrDSM16656L [1]; Klebsiella oxytoca strain CAV1752 plasmid pCAV1752-4374 [1]; Klebsiella oxytoca strain CAV1752 plasmid pCAV1752-278 [1]; Klebsiella pneumoniae strain Kp_Goe_33208 plasmid pKp_Goe_208-1 [1]; Klebsiella pneumoniae strain Kp_Goe_33208 plasmid pKp_Goe_208-2 [1]; Klebsiella pneumoniae strain Kp_Goe_71070 plasmid pKp_Goe_070-1 [1]; Klebsiella pneumoniae strain Kp_Goe_71070 plasmid pKp_Goe_070-2 [1]; Xanthomonas vesicatoria ATCC 35937 strain LMG911 plasmid pLMG911.2 [1]; Klebsiella pneumoniae strain Kp_Goe_121641 plasmid pKp_Goe_641-1 [1]; Xanthomonas axonopodis pv. phaseoli strain CFBP6164 plasmid pC [1]; Deinococcus ficus strain CC-FR2-10 plasmid pDFI1 [1]; Ralstonia pseudosolanacearum strain CRMRs218 plasmid unnamed [1]; Salmonella enterica subsp. enterica serovar Macclesfield str. S-1643 plasmid unnamed1 [1]; Ralstonia solanacearum strain HA4-1 plasmid HA4-1MP [1]; Antarctobacter heliothermus strain SMS3 plasmid pSMS3-1 [1]; Paraburkholderia aromaticivorans strain BN5 plasmid pBN2 [1]; Rhizobium leguminosarum strain Norway plasmid pRLN3 [1]; Deinococcus sp. NW-56 plasmid unnamed1 [1]; Deinococcus sp. NW-56 plasmid unnamed2 [1]; Azospirillum sp. CFH 70021 chromosome 4 [1]; Neorhizobium sp. NCHU2750 plasmid pNCHU2750d [1]; Pantoea agglomerans strain TH81 plasmid unnamed3 [1]; Salmonella enterica subsp. enterica serovar Weltevreden genome assembly 10259 [1]; Salmonella enterica subsp. enterica serovar Weltevreden genome assembly C2346 [1]; Salmonella enterica subsp. enterica serovar Weltevreden genome assembly 98_11262 [1]; Yersinia pseudotuberculosis isolate NZYP4713 genome assembly [1]	NC_003131 [1] ; NC_006856 [1] ; NC_007507 [1] ; NC_007616 [1] ; NC_007617 [1] ; NC_008122 [1] ; NC_009377 [1] ; NC_009468 [1] ; NC_009621 [1] ; NC_009622 [1] ; NC_010157 [1] ; NC_010635 [1] ; NC_011092 [1] ; NC_011981 [1] ; NC_012811 [1] ; NC_014017 [1] ; NC_014107 [1] ; NC_014305 [1] ; NC_014718 [1] ; NC_014839 [1] ; NC_016626 [1] ; NC_017153 [1] ; NC_017157 [1] ; NC_017263 [1] ; NC_019789 [1] ; NC_019790 [1] ; NC_022078 [1] ; NZ_AP014952 [1] ; NZ_AP017383 [1] ; NZ_CP006747 [1] ; NZ_CP006750 [1] ; NZ_CP006753 [1] ; NZ_CP006757 [1] ; NZ_CP006761 [1] ; NZ_CP006780 [1] ; NZ_CP006791 [1] ; NZ_CP006799 [1] ; NZ_CP007735 [1] ; NZ_CP008932 [1] ; NZ_CP008933 [1] ; NZ_CP009491 [1] ; NZ_CP009703 [1] ; NZ_CP009711 [1] ; NZ_CP009713 [1] ; NZ_CP009721 [1] ; NZ_CP009758 [1] ; NZ_CP009779 [1] ; NZ_CP009783 [1] ; NZ_CP009842 [1] ; NZ_CP009851 [1] ; NZ_CP009865 [1] ; NZ_CP009871 [1] ; NZ_CP009879 [1] ; NZ_CP009905 [1] ; NZ_CP009937 [1] ; NZ_CP009972 [1] ; NZ_CP009990 [1] ; NZ_CP010022 [1] ; NZ_CP010154 [1] ; NZ_CP010246 [1] ; NZ_CP010872 [1] ; NZ_CP011576 [1] ; NZ_CP011588 [1] ; NZ_CP011641 [1] ; NZ_CP011808 [1] ; NZ_CP011839 [1] ; NZ_CP012163 [1] ; NZ_CP012256 [1] ; NZ_CP012754 [1] ; NZ_CP013047 [1] ; NZ_CP013339 [1] ; NZ_CP013340 [1] ; NZ_CP013415 [1] ; NZ_CP013426 [1] ; NZ_CP013713 [1] ; NZ_CP013914 [1] ; NZ_CP014320 [1] ; NZ_CP014763 [1] ; NZ_CP014997 [1] ; NZ_CP015026 [1] ; NZ_CP015132 [1] ; NZ_CP015383 [1] ; NZ_CP015836 [1] ; NZ_CP016555 [1] ; NZ_CP016613 [1] ; NZ_CP017078 [1] ; NZ_CP017191 [1] ; NZ_CP018017 [1] ; NZ_CP018358 [1] ; NZ_CP018361 [1] ; NZ_CP018448 [1] ; NZ_CP018449 [1] ; NZ_CP018451 [1] ; NZ_CP018452 [1] ; NZ_CP018727 [1] ; NZ_CP018737 [1] ; NZ_CP020969 [1] ; NZ_CP021082 [1] ; NZ_CP021765 [1] ; NZ_CP022118 [1] ; NZ_CP022482 [1] ; NZ_CP022541 [1] ; NZ_CP022992 [1] ; NZ_CP025015 [1] ; NZ_CP026517 [1] ; NZ_CP026518 [1] ; NZ_CP029355 [1] ; NZ_CP030832 [1] ; NZ_CP031652 [1] ; NZ_LN890519 [1] ; NZ_LN890521 [1] ; NZ_LN890523 [1] ; NZ_LT596222 [1]	0
197	AFK64_RS20120	cloud	1	AFK64_RS20120	eggNOG_COG4584	DNA integration	0	113	113	Yersinia pestis CO92 plasmid pCD1 [1]; Salmonella enterica subsp. enterica serovar Choleraesuis str. SC-B67 plasmid pSC138 [1]; Xanthomonas campestris pv. vesicatoria plasmid pXCV183 [1]; Nitrosospira multiformis ATCC 25196 plasmid 2 [1]; Nitrosospira multiformis ATCC 25196 plasmid 3 [1]; Yersinia pestis Antiqua plasmid pCD [1]; Yersinia pestis Pestoides F plasmid CD [1]; Acidiphilium cryptum JF-5 plasmid pACRY02 [1]; Sinorhizobium medicae WSM419 plasmid pSMED02 [1]; Sinorhizobium medicae WSM419 plasmid pSMED03 [1]; Yersinia pestis Angola plasmid new_pCD [1]; Yersinia pseudotuberculosis PB1/+ plasmid pYPTS01 [1]; Salmonella enterica subsp. enterica serovar Schwarzengrund str. CVM19633 plasmid pCVM19633_110 [1]; Agrobacterium vitis S4 plasmid pAtS4e [1]; Methylobacterium extorquens AM1 megaplasmid [1]; Yersinia pestis Z176003 plasmid pCD1 [1]; Enterobacter cloacae subsp. cloacae ATCC 13047 plasmid pECL_A [1]; Erwinia billingiae strain Eb661 complete plasmid pEB170. [1]; Burkholderia rhizoxinica HKI 454 plasmid pBRH01 [1]; Pantoea sp. At-9b plasmid pPAT9B02 [1]; Burkholderia sp. YI23 plasmid byi_1p [1]; Yersinia pestis D106004 plasmid pCD1 [1]; Yersinia pestis D182038 plasmid pCD1 [1]; Yersinia pestis biovar Medievalis str. Harbin 35 plasmid pCD [1]; Deinococcus peraridilitoris DSM 19664 plasmid pDEIPE01 [1]; Deinococcus peraridilitoris DSM 19664 plasmid pDEIPE02 [1]; Klebsiella pneumoniae JM45 plasmid p1 [1]; Klebsiella oxytoca plasmid pKO_JKo3_1 DNA [1]; Moraxella osloensis plasmid pMOSL2 DNA [1]; Yersinia pestis 8787 plasmid pCD1 [1]; Yersinia pestis 3770 plasmid pCD1 [1]; Yersinia pestis 3067 plasmid pCD1 [1]; Yersinia pestis 1522 plasmid pCD [1]; Yersinia pestis 1413 plasmid pCD [1]; Yersinia pestis 1412 plasmid pCD [1]; Yersinia pestis 2944 plasmid pCD [1]; Klebsiella pneumoniae subsp. pneumoniae PittNDM01 plasmid1 [1]; Klebsiella pneumoniae subsp. pneumoniae KPNIH27 plasmid pKPN-a41 [1]; Klebsiella pneumoniae strain PMK1 plasmid pPMK1-C [1]; Klebsiella pneumoniae strain PMK1 plasmid pPMK1-NDM [1]; Yersinia pestis strain PBM19 plasmid pCD1 [1]; Yersinia pestis strain Harbin35 plasmid unnamed2 [1]; Yersinia pseudotuberculosis IP 32953 plasmid pYAC_1 [1]; Yersinia pestis Pestoides F plasmid pCD [1]; Yersinia pestis strain Shasta plasmid pCD [1]; Yersinia pseudotuberculosis strain EP2/+ plasmid pCD [1]; Yersinia pseudotuberculosis PB1/+ plasmid pYAB [1]; Yersinia pestis strain El Dorado plasmid pCD [1]; Yersinia pestis strain Dodson plasmid pCD [1]; Enterobacter cloacae strain ECNIH4 plasmid pENT-c88 [1]; Klebsiella pneumoniae subsp. pneumoniae strain KPNIH29 plasmid pKPN-80a [1]; Pantoea sp. PSNIH2 plasmid pPSP-cd6 [1]; Klebsiella pneumoniae subsp. pneumoniae strain KPNIH31 plasmid pKPN-c22 [1]; Yersinia pestis Angola plasmid pCD [1]; Yersinia pestis CO92 plasmid [1]; Yersinia pestis strain Nicholisk 41 plasmid 2 [1]; Yersinia pestis str. Pestoides B plasmid pCD [1]; Escherichia coli strain D9 plasmid B [1]; Yersinia pestis Pestoides G plasmid pCD [1]; Confluentimicrobium sp. EMB200-NS6 plasmid pNS6003 [1]; Klebsiella pneumoniae strain CAV1392 plasmid pCAV1392-50 [1]; Enterobacter asburiae strain CAV1043 plasmid pCAV1043-58 [1]; Serratia marcescens strain CAV1492 plasmid pCAV1492-199 [1]; Pandoraea faecigallinarum strain DSM 23572 plasmid pPF72-1 [1]; Klebsiella pneumoniae strain KP5 plasmid pSg1-NDM [1]; Enterobacter cloacae complex sp. 35734 plasmid p35734-109.753kb [1]; Cronobacter sakazakii strain NCTC 8155 plasmid pCS3 [1]; Klebsiella pneumoniae strain KP617 plasmid KP-plasmid1 [1]; Serratia marcescens strain B3R3 plasmid unnamed1 [1]; Raoultella ornithinolytica strain Yangling I2 plasmid pKPYL1 [1]; Raoultella ornithinolytica strain Yangling I2 plasmid pKPYL2 [1]; Burkholderia ubonensis strain MSMB2035 plasmid pMSMB2035 [1]; Burkholderia sp. MSMB0856 plasmid pMSMB0856 [1]; Klebsiella pneumoniae strain J1 plasmid 2 [1]; Serratia fonticola strain GS2 plasmid pSF001 [1]; Escherichia coli JJ1887 plasmid pJJ1887-5 [1]; Klebsiella pneumoniae strain KPNIH39 plasmid pKPN-332 [1]; Salmonella enterica subsp. enterica serovar Weltevreden str. 1655 plasmid [1]; Klebsiella pneumoniae strain Kpn223 plasmid pKPN-065 [1]; Klebsiella pneumoniae strain Kpn555 plasmid pKPN-d90 [1]; Klebsiella pneumoniae strain CN1 plasmid pCN1_1 [1]; Escherichia coli strain MS6198 plasmid pMS6198B [1]; Ralstonia solanacearum FJAT-1458 plasmid plas1 [1]; Ralstonia solanacearum FJAT-91 plasmid unnamed1 [1]; Novosphingobium resinovorum strain SA1 plasmid pSA3 [1]; Xanthomonas campestris pv. vesicatoria str. 85-10 plasmid p_XCV_1 [1]; Kosakonia radicincitans DSM 16656 plasmid pKrDSM16656L [1]; Klebsiella oxytoca strain CAV1752 plasmid pCAV1752-4374 [1]; Klebsiella oxytoca strain CAV1752 plasmid pCAV1752-278 [1]; Klebsiella pneumoniae strain Kp_Goe_33208 plasmid pKp_Goe_208-1 [1]; Klebsiella pneumoniae strain Kp_Goe_33208 plasmid pKp_Goe_208-2 [1]; Klebsiella pneumoniae strain Kp_Goe_71070 plasmid pKp_Goe_070-1 [1]; Klebsiella pneumoniae strain Kp_Goe_71070 plasmid pKp_Goe_070-2 [1]; Xanthomonas vesicatoria ATCC 35937 strain LMG911 plasmid pLMG911.2 [1]; Klebsiella pneumoniae strain Kp_Goe_121641 plasmid pKp_Goe_641-1 [1]; Xanthomonas axonopodis pv. phaseoli strain CFBP6164 plasmid pC [1]; Deinococcus ficus strain CC-FR2-10 plasmid pDFI1 [1]; Ralstonia pseudosolanacearum strain CRMRs218 plasmid unnamed [1]; Salmonella enterica subsp. enterica serovar Macclesfield str. S-1643 plasmid unnamed1 [1]; Ralstonia solanacearum strain HA4-1 plasmid HA4-1MP [1]; Antarctobacter heliothermus strain SMS3 plasmid pSMS3-1 [1]; Paraburkholderia aromaticivorans strain BN5 plasmid pBN2 [1]; Rhizobium leguminosarum strain Norway plasmid pRLN3 [1]; Deinococcus sp. NW-56 plasmid unnamed1 [1]; Deinococcus sp. NW-56 plasmid unnamed2 [1]; Azospirillum sp. CFH 70021 chromosome 4 [1]; Neorhizobium sp. NCHU2750 plasmid pNCHU2750d [1]; Pantoea agglomerans strain TH81 plasmid unnamed3 [1]; Salmonella enterica subsp. enterica serovar Weltevreden genome assembly 10259 [1]; Salmonella enterica subsp. enterica serovar Weltevreden genome assembly C2346 [1]; Salmonella enterica subsp. enterica serovar Weltevreden genome assembly 98_11262 [1]; Yersinia pseudotuberculosis isolate NZYP4713 genome assembly [1]	NC_003131 [1] ; NC_006856 [1] ; NC_007507 [1] ; NC_007616 [1] ; NC_007617 [1] ; NC_008122 [1] ; NC_009377 [1] ; NC_009468 [1] ; NC_009621 [1] ; NC_009622 [1] ; NC_010157 [1] ; NC_010635 [1] ; NC_011092 [1] ; NC_011981 [1] ; NC_012811 [1] ; NC_014017 [1] ; NC_014107 [1] ; NC_014305 [1] ; NC_014718 [1] ; NC_014839 [1] ; NC_016626 [1] ; NC_017153 [1] ; NC_017157 [1] ; NC_017263 [1] ; NC_019789 [1] ; NC_019790 [1] ; NC_022078 [1] ; NZ_AP014952 [1] ; NZ_AP017383 [1] ; NZ_CP006747 [1] ; NZ_CP006750 [1] ; NZ_CP006753 [1] ; NZ_CP006757 [1] ; NZ_CP006761 [1] ; NZ_CP006780 [1] ; NZ_CP006791 [1] ; NZ_CP006799 [1] ; NZ_CP007735 [1] ; NZ_CP008932 [1] ; NZ_CP008933 [1] ; NZ_CP009491 [1] ; NZ_CP009703 [1] ; NZ_CP009711 [1] ; NZ_CP009713 [1] ; NZ_CP009721 [1] ; NZ_CP009758 [1] ; NZ_CP009779 [1] ; NZ_CP009783 [1] ; NZ_CP009842 [1] ; NZ_CP009851 [1] ; NZ_CP009865 [1] ; NZ_CP009871 [1] ; NZ_CP009879 [1] ; NZ_CP009905 [1] ; NZ_CP009937 [1] ; NZ_CP009972 [1] ; NZ_CP009990 [1] ; NZ_CP010022 [1] ; NZ_CP010154 [1] ; NZ_CP010246 [1] ; NZ_CP010872 [1] ; NZ_CP011576 [1] ; NZ_CP011588 [1] ; NZ_CP011641 [1] ; NZ_CP011808 [1] ; NZ_CP011839 [1] ; NZ_CP012163 [1] ; NZ_CP012256 [1] ; NZ_CP012754 [1] ; NZ_CP013047 [1] ; NZ_CP013339 [1] ; NZ_CP013340 [1] ; NZ_CP013415 [1] ; NZ_CP013426 [1] ; NZ_CP013713 [1] ; NZ_CP013914 [1] ; NZ_CP014320 [1] ; NZ_CP014763 [1] ; NZ_CP014997 [1] ; NZ_CP015026 [1] ; NZ_CP015132 [1] ; NZ_CP015383 [1] ; NZ_CP015836 [1] ; NZ_CP016555 [1] ; NZ_CP016613 [1] ; NZ_CP017078 [1] ; NZ_CP017191 [1] ; NZ_CP018017 [1] ; NZ_CP018358 [1] ; NZ_CP018361 [1] ; NZ_CP018448 [1] ; NZ_CP018449 [1] ; NZ_CP018451 [1] ; NZ_CP018452 [1] ; NZ_CP018727 [1] ; NZ_CP018737 [1] ; NZ_CP020969 [1] ; NZ_CP021082 [1] ; NZ_CP021765 [1] ; NZ_CP022118 [1] ; NZ_CP022482 [1] ; NZ_CP022541 [1] ; NZ_CP022992 [1] ; NZ_CP025015 [1] ; NZ_CP026517 [1] ; NZ_CP026518 [1] ; NZ_CP029355 [1] ; NZ_CP030832 [1] ; NZ_CP031652 [1] ; NZ_LN890519 [1] ; NZ_LN890521 [1] ; NZ_LN890523 [1] ; NZ_LT596222 [1]	0
197	AFK64_RS20120	cloud	1	AFK64_RS20120	eggNOG_COG4584	PFAM Integrase catalytic	0	113	113	Yersinia pestis CO92 plasmid pCD1 [1]; Salmonella enterica subsp. enterica serovar Choleraesuis str. SC-B67 plasmid pSC138 [1]; Xanthomonas campestris pv. vesicatoria plasmid pXCV183 [1]; Nitrosospira multiformis ATCC 25196 plasmid 2 [1]; Nitrosospira multiformis ATCC 25196 plasmid 3 [1]; Yersinia pestis Antiqua plasmid pCD [1]; Yersinia pestis Pestoides F plasmid CD [1]; Acidiphilium cryptum JF-5 plasmid pACRY02 [1]; Sinorhizobium medicae WSM419 plasmid pSMED02 [1]; Sinorhizobium medicae WSM419 plasmid pSMED03 [1]; Yersinia pestis Angola plasmid new_pCD [1]; Yersinia pseudotuberculosis PB1/+ plasmid pYPTS01 [1]; Salmonella enterica subsp. enterica serovar Schwarzengrund str. CVM19633 plasmid pCVM19633_110 [1]; Agrobacterium vitis S4 plasmid pAtS4e [1]; Methylobacterium extorquens AM1 megaplasmid [1]; Yersinia pestis Z176003 plasmid pCD1 [1]; Enterobacter cloacae subsp. cloacae ATCC 13047 plasmid pECL_A [1]; Erwinia billingiae strain Eb661 complete plasmid pEB170. [1]; Burkholderia rhizoxinica HKI 454 plasmid pBRH01 [1]; Pantoea sp. At-9b plasmid pPAT9B02 [1]; Burkholderia sp. YI23 plasmid byi_1p [1]; Yersinia pestis D106004 plasmid pCD1 [1]; Yersinia pestis D182038 plasmid pCD1 [1]; Yersinia pestis biovar Medievalis str. Harbin 35 plasmid pCD [1]; Deinococcus peraridilitoris DSM 19664 plasmid pDEIPE01 [1]; Deinococcus peraridilitoris DSM 19664 plasmid pDEIPE02 [1]; Klebsiella pneumoniae JM45 plasmid p1 [1]; Klebsiella oxytoca plasmid pKO_JKo3_1 DNA [1]; Moraxella osloensis plasmid pMOSL2 DNA [1]; Yersinia pestis 8787 plasmid pCD1 [1]; Yersinia pestis 3770 plasmid pCD1 [1]; Yersinia pestis 3067 plasmid pCD1 [1]; Yersinia pestis 1522 plasmid pCD [1]; Yersinia pestis 1413 plasmid pCD [1]; Yersinia pestis 1412 plasmid pCD [1]; Yersinia pestis 2944 plasmid pCD [1]; Klebsiella pneumoniae subsp. pneumoniae PittNDM01 plasmid1 [1]; Klebsiella pneumoniae subsp. pneumoniae KPNIH27 plasmid pKPN-a41 [1]; Klebsiella pneumoniae strain PMK1 plasmid pPMK1-C [1]; Klebsiella pneumoniae strain PMK1 plasmid pPMK1-NDM [1]; Yersinia pestis strain PBM19 plasmid pCD1 [1]; Yersinia pestis strain Harbin35 plasmid unnamed2 [1]; Yersinia pseudotuberculosis IP 32953 plasmid pYAC_1 [1]; Yersinia pestis Pestoides F plasmid pCD [1]; Yersinia pestis strain Shasta plasmid pCD [1]; Yersinia pseudotuberculosis strain EP2/+ plasmid pCD [1]; Yersinia pseudotuberculosis PB1/+ plasmid pYAB [1]; Yersinia pestis strain El Dorado plasmid pCD [1]; Yersinia pestis strain Dodson plasmid pCD [1]; Enterobacter cloacae strain ECNIH4 plasmid pENT-c88 [1]; Klebsiella pneumoniae subsp. pneumoniae strain KPNIH29 plasmid pKPN-80a [1]; Pantoea sp. PSNIH2 plasmid pPSP-cd6 [1]; Klebsiella pneumoniae subsp. pneumoniae strain KPNIH31 plasmid pKPN-c22 [1]; Yersinia pestis Angola plasmid pCD [1]; Yersinia pestis CO92 plasmid [1]; Yersinia pestis strain Nicholisk 41 plasmid 2 [1]; Yersinia pestis str. Pestoides B plasmid pCD [1]; Escherichia coli strain D9 plasmid B [1]; Yersinia pestis Pestoides G plasmid pCD [1]; Confluentimicrobium sp. EMB200-NS6 plasmid pNS6003 [1]; Klebsiella pneumoniae strain CAV1392 plasmid pCAV1392-50 [1]; Enterobacter asburiae strain CAV1043 plasmid pCAV1043-58 [1]; Serratia marcescens strain CAV1492 plasmid pCAV1492-199 [1]; Pandoraea faecigallinarum strain DSM 23572 plasmid pPF72-1 [1]; Klebsiella pneumoniae strain KP5 plasmid pSg1-NDM [1]; Enterobacter cloacae complex sp. 35734 plasmid p35734-109.753kb [1]; Cronobacter sakazakii strain NCTC 8155 plasmid pCS3 [1]; Klebsiella pneumoniae strain KP617 plasmid KP-plasmid1 [1]; Serratia marcescens strain B3R3 plasmid unnamed1 [1]; Raoultella ornithinolytica strain Yangling I2 plasmid pKPYL1 [1]; Raoultella ornithinolytica strain Yangling I2 plasmid pKPYL2 [1]; Burkholderia ubonensis strain MSMB2035 plasmid pMSMB2035 [1]; Burkholderia sp. MSMB0856 plasmid pMSMB0856 [1]; Klebsiella pneumoniae strain J1 plasmid 2 [1]; Serratia fonticola strain GS2 plasmid pSF001 [1]; Escherichia coli JJ1887 plasmid pJJ1887-5 [1]; Klebsiella pneumoniae strain KPNIH39 plasmid pKPN-332 [1]; Salmonella enterica subsp. enterica serovar Weltevreden str. 1655 plasmid [1]; Klebsiella pneumoniae strain Kpn223 plasmid pKPN-065 [1]; Klebsiella pneumoniae strain Kpn555 plasmid pKPN-d90 [1]; Klebsiella pneumoniae strain CN1 plasmid pCN1_1 [1]; Escherichia coli strain MS6198 plasmid pMS6198B [1]; Ralstonia solanacearum FJAT-1458 plasmid plas1 [1]; Ralstonia solanacearum FJAT-91 plasmid unnamed1 [1]; Novosphingobium resinovorum strain SA1 plasmid pSA3 [1]; Xanthomonas campestris pv. vesicatoria str. 85-10 plasmid p_XCV_1 [1]; Kosakonia radicincitans DSM 16656 plasmid pKrDSM16656L [1]; Klebsiella oxytoca strain CAV1752 plasmid pCAV1752-4374 [1]; Klebsiella oxytoca strain CAV1752 plasmid pCAV1752-278 [1]; Klebsiella pneumoniae strain Kp_Goe_33208 plasmid pKp_Goe_208-1 [1]; Klebsiella pneumoniae strain Kp_Goe_33208 plasmid pKp_Goe_208-2 [1]; Klebsiella pneumoniae strain Kp_Goe_71070 plasmid pKp_Goe_070-1 [1]; Klebsiella pneumoniae strain Kp_Goe_71070 plasmid pKp_Goe_070-2 [1]; Xanthomonas vesicatoria ATCC 35937 strain LMG911 plasmid pLMG911.2 [1]; Klebsiella pneumoniae strain Kp_Goe_121641 plasmid pKp_Goe_641-1 [1]; Xanthomonas axonopodis pv. phaseoli strain CFBP6164 plasmid pC [1]; Deinococcus ficus strain CC-FR2-10 plasmid pDFI1 [1]; Ralstonia pseudosolanacearum strain CRMRs218 plasmid unnamed [1]; Salmonella enterica subsp. enterica serovar Macclesfield str. S-1643 plasmid unnamed1 [1]; Ralstonia solanacearum strain HA4-1 plasmid HA4-1MP [1]; Antarctobacter heliothermus strain SMS3 plasmid pSMS3-1 [1]; Paraburkholderia aromaticivorans strain BN5 plasmid pBN2 [1]; Rhizobium leguminosarum strain Norway plasmid pRLN3 [1]; Deinococcus sp. NW-56 plasmid unnamed1 [1]; Deinococcus sp. NW-56 plasmid unnamed2 [1]; Azospirillum sp. CFH 70021 chromosome 4 [1]; Neorhizobium sp. NCHU2750 plasmid pNCHU2750d [1]; Pantoea agglomerans strain TH81 plasmid unnamed3 [1]; Salmonella enterica subsp. enterica serovar Weltevreden genome assembly 10259 [1]; Salmonella enterica subsp. enterica serovar Weltevreden genome assembly C2346 [1]; Salmonella enterica subsp. enterica serovar Weltevreden genome assembly 98_11262 [1]; Yersinia pseudotuberculosis isolate NZYP4713 genome assembly [1]	NC_003131 [1] ; NC_006856 [1] ; NC_007507 [1] ; NC_007616 [1] ; NC_007617 [1] ; NC_008122 [1] ; NC_009377 [1] ; NC_009468 [1] ; NC_009621 [1] ; NC_009622 [1] ; NC_010157 [1] ; NC_010635 [1] ; NC_011092 [1] ; NC_011981 [1] ; NC_012811 [1] ; NC_014017 [1] ; NC_014107 [1] ; NC_014305 [1] ; NC_014718 [1] ; NC_014839 [1] ; NC_016626 [1] ; NC_017153 [1] ; NC_017157 [1] ; NC_017263 [1] ; NC_019789 [1] ; NC_019790 [1] ; NC_022078 [1] ; NZ_AP014952 [1] ; NZ_AP017383 [1] ; NZ_CP006747 [1] ; NZ_CP006750 [1] ; NZ_CP006753 [1] ; NZ_CP006757 [1] ; NZ_CP006761 [1] ; NZ_CP006780 [1] ; NZ_CP006791 [1] ; NZ_CP006799 [1] ; NZ_CP007735 [1] ; NZ_CP008932 [1] ; NZ_CP008933 [1] ; NZ_CP009491 [1] ; NZ_CP009703 [1] ; NZ_CP009711 [1] ; NZ_CP009713 [1] ; NZ_CP009721 [1] ; NZ_CP009758 [1] ; NZ_CP009779 [1] ; NZ_CP009783 [1] ; NZ_CP009842 [1] ; NZ_CP009851 [1] ; NZ_CP009865 [1] ; NZ_CP009871 [1] ; NZ_CP009879 [1] ; NZ_CP009905 [1] ; NZ_CP009937 [1] ; NZ_CP009972 [1] ; NZ_CP009990 [1] ; NZ_CP010022 [1] ; NZ_CP010154 [1] ; NZ_CP010246 [1] ; NZ_CP010872 [1] ; NZ_CP011576 [1] ; NZ_CP011588 [1] ; NZ_CP011641 [1] ; NZ_CP011808 [1] ; NZ_CP011839 [1] ; NZ_CP012163 [1] ; NZ_CP012256 [1] ; NZ_CP012754 [1] ; NZ_CP013047 [1] ; NZ_CP013339 [1] ; NZ_CP013340 [1] ; NZ_CP013415 [1] ; NZ_CP013426 [1] ; NZ_CP013713 [1] ; NZ_CP013914 [1] ; NZ_CP014320 [1] ; NZ_CP014763 [1] ; NZ_CP014997 [1] ; NZ_CP015026 [1] ; NZ_CP015132 [1] ; NZ_CP015383 [1] ; NZ_CP015836 [1] ; NZ_CP016555 [1] ; NZ_CP016613 [1] ; NZ_CP017078 [1] ; NZ_CP017191 [1] ; NZ_CP018017 [1] ; NZ_CP018358 [1] ; NZ_CP018361 [1] ; NZ_CP018448 [1] ; NZ_CP018449 [1] ; NZ_CP018451 [1] ; NZ_CP018452 [1] ; NZ_CP018727 [1] ; NZ_CP018737 [1] ; NZ_CP020969 [1] ; NZ_CP021082 [1] ; NZ_CP021765 [1] ; NZ_CP022118 [1] ; NZ_CP022482 [1] ; NZ_CP022541 [1] ; NZ_CP022992 [1] ; NZ_CP025015 [1] ; NZ_CP026517 [1] ; NZ_CP026518 [1] ; NZ_CP029355 [1] ; NZ_CP030832 [1] ; NZ_CP031652 [1] ; NZ_LN890519 [1] ; NZ_LN890521 [1] ; NZ_LN890523 [1] ; NZ_LT596222 [1]	0
197	AFK64_RS20120	cloud	1	AFK64_RS20120	PFAM_PF00665	Integrase core domain	0	113	113	Yersinia pestis CO92 plasmid pCD1 [1]; Salmonella enterica subsp. enterica serovar Choleraesuis str. SC-B67 plasmid pSC138 [1]; Xanthomonas campestris pv. vesicatoria plasmid pXCV183 [1]; Nitrosospira multiformis ATCC 25196 plasmid 2 [1]; Nitrosospira multiformis ATCC 25196 plasmid 3 [1]; Yersinia pestis Antiqua plasmid pCD [1]; Yersinia pestis Pestoides F plasmid CD [1]; Acidiphilium cryptum JF-5 plasmid pACRY02 [1]; Sinorhizobium medicae WSM419 plasmid pSMED02 [1]; Sinorhizobium medicae WSM419 plasmid pSMED03 [1]; Yersinia pestis Angola plasmid new_pCD [1]; Yersinia pseudotuberculosis PB1/+ plasmid pYPTS01 [1]; Salmonella enterica subsp. enterica serovar Schwarzengrund str. CVM19633 plasmid pCVM19633_110 [1]; Agrobacterium vitis S4 plasmid pAtS4e [1]; Methylobacterium extorquens AM1 megaplasmid [1]; Yersinia pestis Z176003 plasmid pCD1 [1]; Enterobacter cloacae subsp. cloacae ATCC 13047 plasmid pECL_A [1]; Erwinia billingiae strain Eb661 complete plasmid pEB170. [1]; Burkholderia rhizoxinica HKI 454 plasmid pBRH01 [1]; Pantoea sp. At-9b plasmid pPAT9B02 [1]; Burkholderia sp. YI23 plasmid byi_1p [1]; Yersinia pestis D106004 plasmid pCD1 [1]; Yersinia pestis D182038 plasmid pCD1 [1]; Yersinia pestis biovar Medievalis str. Harbin 35 plasmid pCD [1]; Deinococcus peraridilitoris DSM 19664 plasmid pDEIPE01 [1]; Deinococcus peraridilitoris DSM 19664 plasmid pDEIPE02 [1]; Klebsiella pneumoniae JM45 plasmid p1 [1]; Klebsiella oxytoca plasmid pKO_JKo3_1 DNA [1]; Moraxella osloensis plasmid pMOSL2 DNA [1]; Yersinia pestis 8787 plasmid pCD1 [1]; Yersinia pestis 3770 plasmid pCD1 [1]; Yersinia pestis 3067 plasmid pCD1 [1]; Yersinia pestis 1522 plasmid pCD [1]; Yersinia pestis 1413 plasmid pCD [1]; Yersinia pestis 1412 plasmid pCD [1]; Yersinia pestis 2944 plasmid pCD [1]; Klebsiella pneumoniae subsp. pneumoniae PittNDM01 plasmid1 [1]; Klebsiella pneumoniae subsp. pneumoniae KPNIH27 plasmid pKPN-a41 [1]; Klebsiella pneumoniae strain PMK1 plasmid pPMK1-C [1]; Klebsiella pneumoniae strain PMK1 plasmid pPMK1-NDM [1]; Yersinia pestis strain PBM19 plasmid pCD1 [1]; Yersinia pestis strain Harbin35 plasmid unnamed2 [1]; Yersinia pseudotuberculosis IP 32953 plasmid pYAC_1 [1]; Yersinia pestis Pestoides F plasmid pCD [1]; Yersinia pestis strain Shasta plasmid pCD [1]; Yersinia pseudotuberculosis strain EP2/+ plasmid pCD [1]; Yersinia pseudotuberculosis PB1/+ plasmid pYAB [1]; Yersinia pestis strain El Dorado plasmid pCD [1]; Yersinia pestis strain Dodson plasmid pCD [1]; Enterobacter cloacae strain ECNIH4 plasmid pENT-c88 [1]; Klebsiella pneumoniae subsp. pneumoniae strain KPNIH29 plasmid pKPN-80a [1]; Pantoea sp. PSNIH2 plasmid pPSP-cd6 [1]; Klebsiella pneumoniae subsp. pneumoniae strain KPNIH31 plasmid pKPN-c22 [1]; Yersinia pestis Angola plasmid pCD [1]; Yersinia pestis CO92 plasmid [1]; Yersinia pestis strain Nicholisk 41 plasmid 2 [1]; Yersinia pestis str. Pestoides B plasmid pCD [1]; Escherichia coli strain D9 plasmid B [1]; Yersinia pestis Pestoides G plasmid pCD [1]; Confluentimicrobium sp. EMB200-NS6 plasmid pNS6003 [1]; Klebsiella pneumoniae strain CAV1392 plasmid pCAV1392-50 [1]; Enterobacter asburiae strain CAV1043 plasmid pCAV1043-58 [1]; Serratia marcescens strain CAV1492 plasmid pCAV1492-199 [1]; Pandoraea faecigallinarum strain DSM 23572 plasmid pPF72-1 [1]; Klebsiella pneumoniae strain KP5 plasmid pSg1-NDM [1]; Enterobacter cloacae complex sp. 35734 plasmid p35734-109.753kb [1]; Cronobacter sakazakii strain NCTC 8155 plasmid pCS3 [1]; Klebsiella pneumoniae strain KP617 plasmid KP-plasmid1 [1]; Serratia marcescens strain B3R3 plasmid unnamed1 [1]; Raoultella ornithinolytica strain Yangling I2 plasmid pKPYL1 [1]; Raoultella ornithinolytica strain Yangling I2 plasmid pKPYL2 [1]; Burkholderia ubonensis strain MSMB2035 plasmid pMSMB2035 [1]; Burkholderia sp. MSMB0856 plasmid pMSMB0856 [1]; Klebsiella pneumoniae strain J1 plasmid 2 [1]; Serratia fonticola strain GS2 plasmid pSF001 [1]; Escherichia coli JJ1887 plasmid pJJ1887-5 [1]; Klebsiella pneumoniae strain KPNIH39 plasmid pKPN-332 [1]; Salmonella enterica subsp. enterica serovar Weltevreden str. 1655 plasmid [1]; Klebsiella pneumoniae strain Kpn223 plasmid pKPN-065 [1]; Klebsiella pneumoniae strain Kpn555 plasmid pKPN-d90 [1]; Klebsiella pneumoniae strain CN1 plasmid pCN1_1 [1]; Escherichia coli strain MS6198 plasmid pMS6198B [1]; Ralstonia solanacearum FJAT-1458 plasmid plas1 [1]; Ralstonia solanacearum FJAT-91 plasmid unnamed1 [1]; Novosphingobium resinovorum strain SA1 plasmid pSA3 [1]; Xanthomonas campestris pv. vesicatoria str. 85-10 plasmid p_XCV_1 [1]; Kosakonia radicincitans DSM 16656 plasmid pKrDSM16656L [1]; Klebsiella oxytoca strain CAV1752 plasmid pCAV1752-4374 [1]; Klebsiella oxytoca strain CAV1752 plasmid pCAV1752-278 [1]; Klebsiella pneumoniae strain Kp_Goe_33208 plasmid pKp_Goe_208-1 [1]; Klebsiella pneumoniae strain Kp_Goe_33208 plasmid pKp_Goe_208-2 [1]; Klebsiella pneumoniae strain Kp_Goe_71070 plasmid pKp_Goe_070-1 [1]; Klebsiella pneumoniae strain Kp_Goe_71070 plasmid pKp_Goe_070-2 [1]; Xanthomonas vesicatoria ATCC 35937 strain LMG911 plasmid pLMG911.2 [1]; Klebsiella pneumoniae strain Kp_Goe_121641 plasmid pKp_Goe_641-1 [1]; Xanthomonas axonopodis pv. phaseoli strain CFBP6164 plasmid pC [1]; Deinococcus ficus strain CC-FR2-10 plasmid pDFI1 [1]; Ralstonia pseudosolanacearum strain CRMRs218 plasmid unnamed [1]; Salmonella enterica subsp. enterica serovar Macclesfield str. S-1643 plasmid unnamed1 [1]; Ralstonia solanacearum strain HA4-1 plasmid HA4-1MP [1]; Antarctobacter heliothermus strain SMS3 plasmid pSMS3-1 [1]; Paraburkholderia aromaticivorans strain BN5 plasmid pBN2 [1]; Rhizobium leguminosarum strain Norway plasmid pRLN3 [1]; Deinococcus sp. NW-56 plasmid unnamed1 [1]; Deinococcus sp. NW-56 plasmid unnamed2 [1]; Azospirillum sp. CFH 70021 chromosome 4 [1]; Neorhizobium sp. NCHU2750 plasmid pNCHU2750d [1]; Pantoea agglomerans strain TH81 plasmid unnamed3 [1]; Salmonella enterica subsp. enterica serovar Weltevreden genome assembly 10259 [1]; Salmonella enterica subsp. enterica serovar Weltevreden genome assembly C2346 [1]; Salmonella enterica subsp. enterica serovar Weltevreden genome assembly 98_11262 [1]; Yersinia pseudotuberculosis isolate NZYP4713 genome assembly [1]	NC_003131 [1] ; NC_006856 [1] ; NC_007507 [1] ; NC_007616 [1] ; NC_007617 [1] ; NC_008122 [1] ; NC_009377 [1] ; NC_009468 [1] ; NC_009621 [1] ; NC_009622 [1] ; NC_010157 [1] ; NC_010635 [1] ; NC_011092 [1] ; NC_011981 [1] ; NC_012811 [1] ; NC_014017 [1] ; NC_014107 [1] ; NC_014305 [1] ; NC_014718 [1] ; NC_014839 [1] ; NC_016626 [1] ; NC_017153 [1] ; NC_017157 [1] ; NC_017263 [1] ; NC_019789 [1] ; NC_019790 [1] ; NC_022078 [1] ; NZ_AP014952 [1] ; NZ_AP017383 [1] ; NZ_CP006747 [1] ; NZ_CP006750 [1] ; NZ_CP006753 [1] ; NZ_CP006757 [1] ; NZ_CP006761 [1] ; NZ_CP006780 [1] ; NZ_CP006791 [1] ; NZ_CP006799 [1] ; NZ_CP007735 [1] ; NZ_CP008932 [1] ; NZ_CP008933 [1] ; NZ_CP009491 [1] ; NZ_CP009703 [1] ; NZ_CP009711 [1] ; NZ_CP009713 [1] ; NZ_CP009721 [1] ; NZ_CP009758 [1] ; NZ_CP009779 [1] ; NZ_CP009783 [1] ; NZ_CP009842 [1] ; NZ_CP009851 [1] ; NZ_CP009865 [1] ; NZ_CP009871 [1] ; NZ_CP009879 [1] ; NZ_CP009905 [1] ; NZ_CP009937 [1] ; NZ_CP009972 [1] ; NZ_CP009990 [1] ; NZ_CP010022 [1] ; NZ_CP010154 [1] ; NZ_CP010246 [1] ; NZ_CP010872 [1] ; NZ_CP011576 [1] ; NZ_CP011588 [1] ; NZ_CP011641 [1] ; NZ_CP011808 [1] ; NZ_CP011839 [1] ; NZ_CP012163 [1] ; NZ_CP012256 [1] ; NZ_CP012754 [1] ; NZ_CP013047 [1] ; NZ_CP013339 [1] ; NZ_CP013340 [1] ; NZ_CP013415 [1] ; NZ_CP013426 [1] ; NZ_CP013713 [1] ; NZ_CP013914 [1] ; NZ_CP014320 [1] ; NZ_CP014763 [1] ; NZ_CP014997 [1] ; NZ_CP015026 [1] ; NZ_CP015132 [1] ; NZ_CP015383 [1] ; NZ_CP015836 [1] ; NZ_CP016555 [1] ; NZ_CP016613 [1] ; NZ_CP017078 [1] ; NZ_CP017191 [1] ; NZ_CP018017 [1] ; NZ_CP018358 [1] ; NZ_CP018361 [1] ; NZ_CP018448 [1] ; NZ_CP018449 [1] ; NZ_CP018451 [1] ; NZ_CP018452 [1] ; NZ_CP018727 [1] ; NZ_CP018737 [1] ; NZ_CP020969 [1] ; NZ_CP021082 [1] ; NZ_CP021765 [1] ; NZ_CP022118 [1] ; NZ_CP022482 [1] ; NZ_CP022541 [1] ; NZ_CP022992 [1] ; NZ_CP025015 [1] ; NZ_CP026517 [1] ; NZ_CP026518 [1] ; NZ_CP029355 [1] ; NZ_CP030832 [1] ; NZ_CP031652 [1] ; NZ_LN890519 [1] ; NZ_LN890521 [1] ; NZ_LN890523 [1] ; NZ_LT596222 [1]	0
197	AFK64_RS20120	cloud	1	AFK64_RS20120	PFAM_PF13276	HTH-like domain	0	113	113	Yersinia pestis CO92 plasmid pCD1 [1]; Salmonella enterica subsp. enterica serovar Choleraesuis str. SC-B67 plasmid pSC138 [1]; Xanthomonas campestris pv. vesicatoria plasmid pXCV183 [1]; Nitrosospira multiformis ATCC 25196 plasmid 2 [1]; Nitrosospira multiformis ATCC 25196 plasmid 3 [1]; Yersinia pestis Antiqua plasmid pCD [1]; Yersinia pestis Pestoides F plasmid CD [1]; Acidiphilium cryptum JF-5 plasmid pACRY02 [1]; Sinorhizobium medicae WSM419 plasmid pSMED02 [1]; Sinorhizobium medicae WSM419 plasmid pSMED03 [1]; Yersinia pestis Angola plasmid new_pCD [1]; Yersinia pseudotuberculosis PB1/+ plasmid pYPTS01 [1]; Salmonella enterica subsp. enterica serovar Schwarzengrund str. CVM19633 plasmid pCVM19633_110 [1]; Agrobacterium vitis S4 plasmid pAtS4e [1]; Methylobacterium extorquens AM1 megaplasmid [1]; Yersinia pestis Z176003 plasmid pCD1 [1]; Enterobacter cloacae subsp. cloacae ATCC 13047 plasmid pECL_A [1]; Erwinia billingiae strain Eb661 complete plasmid pEB170. [1]; Burkholderia rhizoxinica HKI 454 plasmid pBRH01 [1]; Pantoea sp. At-9b plasmid pPAT9B02 [1]; Burkholderia sp. YI23 plasmid byi_1p [1]; Yersinia pestis D106004 plasmid pCD1 [1]; Yersinia pestis D182038 plasmid pCD1 [1]; Yersinia pestis biovar Medievalis str. Harbin 35 plasmid pCD [1]; Deinococcus peraridilitoris DSM 19664 plasmid pDEIPE01 [1]; Deinococcus peraridilitoris DSM 19664 plasmid pDEIPE02 [1]; Klebsiella pneumoniae JM45 plasmid p1 [1]; Klebsiella oxytoca plasmid pKO_JKo3_1 DNA [1]; Moraxella osloensis plasmid pMOSL2 DNA [1]; Yersinia pestis 8787 plasmid pCD1 [1]; Yersinia pestis 3770 plasmid pCD1 [1]; Yersinia pestis 3067 plasmid pCD1 [1]; Yersinia pestis 1522 plasmid pCD [1]; Yersinia pestis 1413 plasmid pCD [1]; Yersinia pestis 1412 plasmid pCD [1]; Yersinia pestis 2944 plasmid pCD [1]; Klebsiella pneumoniae subsp. pneumoniae PittNDM01 plasmid1 [1]; Klebsiella pneumoniae subsp. pneumoniae KPNIH27 plasmid pKPN-a41 [1]; Klebsiella pneumoniae strain PMK1 plasmid pPMK1-C [1]; Klebsiella pneumoniae strain PMK1 plasmid pPMK1-NDM [1]; Yersinia pestis strain PBM19 plasmid pCD1 [1]; Yersinia pestis strain Harbin35 plasmid unnamed2 [1]; Yersinia pseudotuberculosis IP 32953 plasmid pYAC_1 [1]; Yersinia pestis Pestoides F plasmid pCD [1]; Yersinia pestis strain Shasta plasmid pCD [1]; Yersinia pseudotuberculosis strain EP2/+ plasmid pCD [1]; Yersinia pseudotuberculosis PB1/+ plasmid pYAB [1]; Yersinia pestis strain El Dorado plasmid pCD [1]; Yersinia pestis strain Dodson plasmid pCD [1]; Enterobacter cloacae strain ECNIH4 plasmid pENT-c88 [1]; Klebsiella pneumoniae subsp. pneumoniae strain KPNIH29 plasmid pKPN-80a [1]; Pantoea sp. PSNIH2 plasmid pPSP-cd6 [1]; Klebsiella pneumoniae subsp. pneumoniae strain KPNIH31 plasmid pKPN-c22 [1]; Yersinia pestis Angola plasmid pCD [1]; Yersinia pestis CO92 plasmid [1]; Yersinia pestis strain Nicholisk 41 plasmid 2 [1]; Yersinia pestis str. Pestoides B plasmid pCD [1]; Escherichia coli strain D9 plasmid B [1]; Yersinia pestis Pestoides G plasmid pCD [1]; Confluentimicrobium sp. EMB200-NS6 plasmid pNS6003 [1]; Klebsiella pneumoniae strain CAV1392 plasmid pCAV1392-50 [1]; Enterobacter asburiae strain CAV1043 plasmid pCAV1043-58 [1]; Serratia marcescens strain CAV1492 plasmid pCAV1492-199 [1]; Pandoraea faecigallinarum strain DSM 23572 plasmid pPF72-1 [1]; Klebsiella pneumoniae strain KP5 plasmid pSg1-NDM [1]; Enterobacter cloacae complex sp. 35734 plasmid p35734-109.753kb [1]; Cronobacter sakazakii strain NCTC 8155 plasmid pCS3 [1]; Klebsiella pneumoniae strain KP617 plasmid KP-plasmid1 [1]; Serratia marcescens strain B3R3 plasmid unnamed1 [1]; Raoultella ornithinolytica strain Yangling I2 plasmid pKPYL1 [1]; Raoultella ornithinolytica strain Yangling I2 plasmid pKPYL2 [1]; Burkholderia ubonensis strain MSMB2035 plasmid pMSMB2035 [1]; Burkholderia sp. MSMB0856 plasmid pMSMB0856 [1]; Klebsiella pneumoniae strain J1 plasmid 2 [1]; Serratia fonticola strain GS2 plasmid pSF001 [1]; Escherichia coli JJ1887 plasmid pJJ1887-5 [1]; Klebsiella pneumoniae strain KPNIH39 plasmid pKPN-332 [1]; Salmonella enterica subsp. enterica serovar Weltevreden str. 1655 plasmid [1]; Klebsiella pneumoniae strain Kpn223 plasmid pKPN-065 [1]; Klebsiella pneumoniae strain Kpn555 plasmid pKPN-d90 [1]; Klebsiella pneumoniae strain CN1 plasmid pCN1_1 [1]; Escherichia coli strain MS6198 plasmid pMS6198B [1]; Ralstonia solanacearum FJAT-1458 plasmid plas1 [1]; Ralstonia solanacearum FJAT-91 plasmid unnamed1 [1]; Novosphingobium resinovorum strain SA1 plasmid pSA3 [1]; Xanthomonas campestris pv. vesicatoria str. 85-10 plasmid p_XCV_1 [1]; Kosakonia radicincitans DSM 16656 plasmid pKrDSM16656L [1]; Klebsiella oxytoca strain CAV1752 plasmid pCAV1752-4374 [1]; Klebsiella oxytoca strain CAV1752 plasmid pCAV1752-278 [1]; Klebsiella pneumoniae strain Kp_Goe_33208 plasmid pKp_Goe_208-1 [1]; Klebsiella pneumoniae strain Kp_Goe_33208 plasmid pKp_Goe_208-2 [1]; Klebsiella pneumoniae strain Kp_Goe_71070 plasmid pKp_Goe_070-1 [1]; Klebsiella pneumoniae strain Kp_Goe_71070 plasmid pKp_Goe_070-2 [1]; Xanthomonas vesicatoria ATCC 35937 strain LMG911 plasmid pLMG911.2 [1]; Klebsiella pneumoniae strain Kp_Goe_121641 plasmid pKp_Goe_641-1 [1]; Xanthomonas axonopodis pv. phaseoli strain CFBP6164 plasmid pC [1]; Deinococcus ficus strain CC-FR2-10 plasmid pDFI1 [1]; Ralstonia pseudosolanacearum strain CRMRs218 plasmid unnamed [1]; Salmonella enterica subsp. enterica serovar Macclesfield str. S-1643 plasmid unnamed1 [1]; Ralstonia solanacearum strain HA4-1 plasmid HA4-1MP [1]; Antarctobacter heliothermus strain SMS3 plasmid pSMS3-1 [1]; Paraburkholderia aromaticivorans strain BN5 plasmid pBN2 [1]; Rhizobium leguminosarum strain Norway plasmid pRLN3 [1]; Deinococcus sp. NW-56 plasmid unnamed1 [1]; Deinococcus sp. NW-56 plasmid unnamed2 [1]; Azospirillum sp. CFH 70021 chromosome 4 [1]; Neorhizobium sp. NCHU2750 plasmid pNCHU2750d [1]; Pantoea agglomerans strain TH81 plasmid unnamed3 [1]; Salmonella enterica subsp. enterica serovar Weltevreden genome assembly 10259 [1]; Salmonella enterica subsp. enterica serovar Weltevreden genome assembly C2346 [1]; Salmonella enterica subsp. enterica serovar Weltevreden genome assembly 98_11262 [1]; Yersinia pseudotuberculosis isolate NZYP4713 genome assembly [1]	NC_003131 [1] ; NC_006856 [1] ; NC_007507 [1] ; NC_007616 [1] ; NC_007617 [1] ; NC_008122 [1] ; NC_009377 [1] ; NC_009468 [1] ; NC_009621 [1] ; NC_009622 [1] ; NC_010157 [1] ; NC_010635 [1] ; NC_011092 [1] ; NC_011981 [1] ; NC_012811 [1] ; NC_014017 [1] ; NC_014107 [1] ; NC_014305 [1] ; NC_014718 [1] ; NC_014839 [1] ; NC_016626 [1] ; NC_017153 [1] ; NC_017157 [1] ; NC_017263 [1] ; NC_019789 [1] ; NC_019790 [1] ; NC_022078 [1] ; NZ_AP014952 [1] ; NZ_AP017383 [1] ; NZ_CP006747 [1] ; NZ_CP006750 [1] ; NZ_CP006753 [1] ; NZ_CP006757 [1] ; NZ_CP006761 [1] ; NZ_CP006780 [1] ; NZ_CP006791 [1] ; NZ_CP006799 [1] ; NZ_CP007735 [1] ; NZ_CP008932 [1] ; NZ_CP008933 [1] ; NZ_CP009491 [1] ; NZ_CP009703 [1] ; NZ_CP009711 [1] ; NZ_CP009713 [1] ; NZ_CP009721 [1] ; NZ_CP009758 [1] ; NZ_CP009779 [1] ; NZ_CP009783 [1] ; NZ_CP009842 [1] ; NZ_CP009851 [1] ; NZ_CP009865 [1] ; NZ_CP009871 [1] ; NZ_CP009879 [1] ; NZ_CP009905 [1] ; NZ_CP009937 [1] ; NZ_CP009972 [1] ; NZ_CP009990 [1] ; NZ_CP010022 [1] ; NZ_CP010154 [1] ; NZ_CP010246 [1] ; NZ_CP010872 [1] ; NZ_CP011576 [1] ; NZ_CP011588 [1] ; NZ_CP011641 [1] ; NZ_CP011808 [1] ; NZ_CP011839 [1] ; NZ_CP012163 [1] ; NZ_CP012256 [1] ; NZ_CP012754 [1] ; NZ_CP013047 [1] ; NZ_CP013339 [1] ; NZ_CP013340 [1] ; NZ_CP013415 [1] ; NZ_CP013426 [1] ; NZ_CP013713 [1] ; NZ_CP013914 [1] ; NZ_CP014320 [1] ; NZ_CP014763 [1] ; NZ_CP014997 [1] ; NZ_CP015026 [1] ; NZ_CP015132 [1] ; NZ_CP015383 [1] ; NZ_CP015836 [1] ; NZ_CP016555 [1] ; NZ_CP016613 [1] ; NZ_CP017078 [1] ; NZ_CP017191 [1] ; NZ_CP018017 [1] ; NZ_CP018358 [1] ; NZ_CP018361 [1] ; NZ_CP018448 [1] ; NZ_CP018449 [1] ; NZ_CP018451 [1] ; NZ_CP018452 [1] ; NZ_CP018727 [1] ; NZ_CP018737 [1] ; NZ_CP020969 [1] ; NZ_CP021082 [1] ; NZ_CP021765 [1] ; NZ_CP022118 [1] ; NZ_CP022482 [1] ; NZ_CP022541 [1] ; NZ_CP022992 [1] ; NZ_CP025015 [1] ; NZ_CP026517 [1] ; NZ_CP026518 [1] ; NZ_CP029355 [1] ; NZ_CP030832 [1] ; NZ_CP031652 [1] ; NZ_LN890519 [1] ; NZ_LN890521 [1] ; NZ_LN890523 [1] ; NZ_LT596222 [1]	0
197	AFK64_RS20120	cloud	1	AFK64_RS20120	PFAM_PF13683	Integrase core domain	0	113	113	Yersinia pestis CO92 plasmid pCD1 [1]; Salmonella enterica subsp. enterica serovar Choleraesuis str. SC-B67 plasmid pSC138 [1]; Xanthomonas campestris pv. vesicatoria plasmid pXCV183 [1]; Nitrosospira multiformis ATCC 25196 plasmid 2 [1]; Nitrosospira multiformis ATCC 25196 plasmid 3 [1]; Yersinia pestis Antiqua plasmid pCD [1]; Yersinia pestis Pestoides F plasmid CD [1]; Acidiphilium cryptum JF-5 plasmid pACRY02 [1]; Sinorhizobium medicae WSM419 plasmid pSMED02 [1]; Sinorhizobium medicae WSM419 plasmid pSMED03 [1]; Yersinia pestis Angola plasmid new_pCD [1]; Yersinia pseudotuberculosis PB1/+ plasmid pYPTS01 [1]; Salmonella enterica subsp. enterica serovar Schwarzengrund str. CVM19633 plasmid pCVM19633_110 [1]; Agrobacterium vitis S4 plasmid pAtS4e [1]; Methylobacterium extorquens AM1 megaplasmid [1]; Yersinia pestis Z176003 plasmid pCD1 [1]; Enterobacter cloacae subsp. cloacae ATCC 13047 plasmid pECL_A [1]; Erwinia billingiae strain Eb661 complete plasmid pEB170. [1]; Burkholderia rhizoxinica HKI 454 plasmid pBRH01 [1]; Pantoea sp. At-9b plasmid pPAT9B02 [1]; Burkholderia sp. YI23 plasmid byi_1p [1]; Yersinia pestis D106004 plasmid pCD1 [1]; Yersinia pestis D182038 plasmid pCD1 [1]; Yersinia pestis biovar Medievalis str. Harbin 35 plasmid pCD [1]; Deinococcus peraridilitoris DSM 19664 plasmid pDEIPE01 [1]; Deinococcus peraridilitoris DSM 19664 plasmid pDEIPE02 [1]; Klebsiella pneumoniae JM45 plasmid p1 [1]; Klebsiella oxytoca plasmid pKO_JKo3_1 DNA [1]; Moraxella osloensis plasmid pMOSL2 DNA [1]; Yersinia pestis 8787 plasmid pCD1 [1]; Yersinia pestis 3770 plasmid pCD1 [1]; Yersinia pestis 3067 plasmid pCD1 [1]; Yersinia pestis 1522 plasmid pCD [1]; Yersinia pestis 1413 plasmid pCD [1]; Yersinia pestis 1412 plasmid pCD [1]; Yersinia pestis 2944 plasmid pCD [1]; Klebsiella pneumoniae subsp. pneumoniae PittNDM01 plasmid1 [1]; Klebsiella pneumoniae subsp. pneumoniae KPNIH27 plasmid pKPN-a41 [1]; Klebsiella pneumoniae strain PMK1 plasmid pPMK1-C [1]; Klebsiella pneumoniae strain PMK1 plasmid pPMK1-NDM [1]; Yersinia pestis strain PBM19 plasmid pCD1 [1]; Yersinia pestis strain Harbin35 plasmid unnamed2 [1]; Yersinia pseudotuberculosis IP 32953 plasmid pYAC_1 [1]; Yersinia pestis Pestoides F plasmid pCD [1]; Yersinia pestis strain Shasta plasmid pCD [1]; Yersinia pseudotuberculosis strain EP2/+ plasmid pCD [1]; Yersinia pseudotuberculosis PB1/+ plasmid pYAB [1]; Yersinia pestis strain El Dorado plasmid pCD [1]; Yersinia pestis strain Dodson plasmid pCD [1]; Enterobacter cloacae strain ECNIH4 plasmid pENT-c88 [1]; Klebsiella pneumoniae subsp. pneumoniae strain KPNIH29 plasmid pKPN-80a [1]; Pantoea sp. PSNIH2 plasmid pPSP-cd6 [1]; Klebsiella pneumoniae subsp. pneumoniae strain KPNIH31 plasmid pKPN-c22 [1]; Yersinia pestis Angola plasmid pCD [1]; Yersinia pestis CO92 plasmid [1]; Yersinia pestis strain Nicholisk 41 plasmid 2 [1]; Yersinia pestis str. Pestoides B plasmid pCD [1]; Escherichia coli strain D9 plasmid B [1]; Yersinia pestis Pestoides G plasmid pCD [1]; Confluentimicrobium sp. EMB200-NS6 plasmid pNS6003 [1]; Klebsiella pneumoniae strain CAV1392 plasmid pCAV1392-50 [1]; Enterobacter asburiae strain CAV1043 plasmid pCAV1043-58 [1]; Serratia marcescens strain CAV1492 plasmid pCAV1492-199 [1]; Pandoraea faecigallinarum strain DSM 23572 plasmid pPF72-1 [1]; Klebsiella pneumoniae strain KP5 plasmid pSg1-NDM [1]; Enterobacter cloacae complex sp. 35734 plasmid p35734-109.753kb [1]; Cronobacter sakazakii strain NCTC 8155 plasmid pCS3 [1]; Klebsiella pneumoniae strain KP617 plasmid KP-plasmid1 [1]; Serratia marcescens strain B3R3 plasmid unnamed1 [1]; Raoultella ornithinolytica strain Yangling I2 plasmid pKPYL1 [1]; Raoultella ornithinolytica strain Yangling I2 plasmid pKPYL2 [1]; Burkholderia ubonensis strain MSMB2035 plasmid pMSMB2035 [1]; Burkholderia sp. MSMB0856 plasmid pMSMB0856 [1]; Klebsiella pneumoniae strain J1 plasmid 2 [1]; Serratia fonticola strain GS2 plasmid pSF001 [1]; Escherichia coli JJ1887 plasmid pJJ1887-5 [1]; Klebsiella pneumoniae strain KPNIH39 plasmid pKPN-332 [1]; Salmonella enterica subsp. enterica serovar Weltevreden str. 1655 plasmid [1]; Klebsiella pneumoniae strain Kpn223 plasmid pKPN-065 [1]; Klebsiella pneumoniae strain Kpn555 plasmid pKPN-d90 [1]; Klebsiella pneumoniae strain CN1 plasmid pCN1_1 [1]; Escherichia coli strain MS6198 plasmid pMS6198B [1]; Ralstonia solanacearum FJAT-1458 plasmid plas1 [1]; Ralstonia solanacearum FJAT-91 plasmid unnamed1 [1]; Novosphingobium resinovorum strain SA1 plasmid pSA3 [1]; Xanthomonas campestris pv. vesicatoria str. 85-10 plasmid p_XCV_1 [1]; Kosakonia radicincitans DSM 16656 plasmid pKrDSM16656L [1]; Klebsiella oxytoca strain CAV1752 plasmid pCAV1752-4374 [1]; Klebsiella oxytoca strain CAV1752 plasmid pCAV1752-278 [1]; Klebsiella pneumoniae strain Kp_Goe_33208 plasmid pKp_Goe_208-1 [1]; Klebsiella pneumoniae strain Kp_Goe_33208 plasmid pKp_Goe_208-2 [1]; Klebsiella pneumoniae strain Kp_Goe_71070 plasmid pKp_Goe_070-1 [1]; Klebsiella pneumoniae strain Kp_Goe_71070 plasmid pKp_Goe_070-2 [1]; Xanthomonas vesicatoria ATCC 35937 strain LMG911 plasmid pLMG911.2 [1]; Klebsiella pneumoniae strain Kp_Goe_121641 plasmid pKp_Goe_641-1 [1]; Xanthomonas axonopodis pv. phaseoli strain CFBP6164 plasmid pC [1]; Deinococcus ficus strain CC-FR2-10 plasmid pDFI1 [1]; Ralstonia pseudosolanacearum strain CRMRs218 plasmid unnamed [1]; Salmonella enterica subsp. enterica serovar Macclesfield str. S-1643 plasmid unnamed1 [1]; Ralstonia solanacearum strain HA4-1 plasmid HA4-1MP [1]; Antarctobacter heliothermus strain SMS3 plasmid pSMS3-1 [1]; Paraburkholderia aromaticivorans strain BN5 plasmid pBN2 [1]; Rhizobium leguminosarum strain Norway plasmid pRLN3 [1]; Deinococcus sp. NW-56 plasmid unnamed1 [1]; Deinococcus sp. NW-56 plasmid unnamed2 [1]; Azospirillum sp. CFH 70021 chromosome 4 [1]; Neorhizobium sp. NCHU2750 plasmid pNCHU2750d [1]; Pantoea agglomerans strain TH81 plasmid unnamed3 [1]; Salmonella enterica subsp. enterica serovar Weltevreden genome assembly 10259 [1]; Salmonella enterica subsp. enterica serovar Weltevreden genome assembly C2346 [1]; Salmonella enterica subsp. enterica serovar Weltevreden genome assembly 98_11262 [1]; Yersinia pseudotuberculosis isolate NZYP4713 genome assembly [1]	NC_003131 [1] ; NC_006856 [1] ; NC_007507 [1] ; NC_007616 [1] ; NC_007617 [1] ; NC_008122 [1] ; NC_009377 [1] ; NC_009468 [1] ; NC_009621 [1] ; NC_009622 [1] ; NC_010157 [1] ; NC_010635 [1] ; NC_011092 [1] ; NC_011981 [1] ; NC_012811 [1] ; NC_014017 [1] ; NC_014107 [1] ; NC_014305 [1] ; NC_014718 [1] ; NC_014839 [1] ; NC_016626 [1] ; NC_017153 [1] ; NC_017157 [1] ; NC_017263 [1] ; NC_019789 [1] ; NC_019790 [1] ; NC_022078 [1] ; NZ_AP014952 [1] ; NZ_AP017383 [1] ; NZ_CP006747 [1] ; NZ_CP006750 [1] ; NZ_CP006753 [1] ; NZ_CP006757 [1] ; NZ_CP006761 [1] ; NZ_CP006780 [1] ; NZ_CP006791 [1] ; NZ_CP006799 [1] ; NZ_CP007735 [1] ; NZ_CP008932 [1] ; NZ_CP008933 [1] ; NZ_CP009491 [1] ; NZ_CP009703 [1] ; NZ_CP009711 [1] ; NZ_CP009713 [1] ; NZ_CP009721 [1] ; NZ_CP009758 [1] ; NZ_CP009779 [1] ; NZ_CP009783 [1] ; NZ_CP009842 [1] ; NZ_CP009851 [1] ; NZ_CP009865 [1] ; NZ_CP009871 [1] ; NZ_CP009879 [1] ; NZ_CP009905 [1] ; NZ_CP009937 [1] ; NZ_CP009972 [1] ; NZ_CP009990 [1] ; NZ_CP010022 [1] ; NZ_CP010154 [1] ; NZ_CP010246 [1] ; NZ_CP010872 [1] ; NZ_CP011576 [1] ; NZ_CP011588 [1] ; NZ_CP011641 [1] ; NZ_CP011808 [1] ; NZ_CP011839 [1] ; NZ_CP012163 [1] ; NZ_CP012256 [1] ; NZ_CP012754 [1] ; NZ_CP013047 [1] ; NZ_CP013339 [1] ; NZ_CP013340 [1] ; NZ_CP013415 [1] ; NZ_CP013426 [1] ; NZ_CP013713 [1] ; NZ_CP013914 [1] ; NZ_CP014320 [1] ; NZ_CP014763 [1] ; NZ_CP014997 [1] ; NZ_CP015026 [1] ; NZ_CP015132 [1] ; NZ_CP015383 [1] ; NZ_CP015836 [1] ; NZ_CP016555 [1] ; NZ_CP016613 [1] ; NZ_CP017078 [1] ; NZ_CP017191 [1] ; NZ_CP018017 [1] ; NZ_CP018358 [1] ; NZ_CP018361 [1] ; NZ_CP018448 [1] ; NZ_CP018449 [1] ; NZ_CP018451 [1] ; NZ_CP018452 [1] ; NZ_CP018727 [1] ; NZ_CP018737 [1] ; NZ_CP020969 [1] ; NZ_CP021082 [1] ; NZ_CP021765 [1] ; NZ_CP022118 [1] ; NZ_CP022482 [1] ; NZ_CP022541 [1] ; NZ_CP022992 [1] ; NZ_CP025015 [1] ; NZ_CP026517 [1] ; NZ_CP026518 [1] ; NZ_CP029355 [1] ; NZ_CP030832 [1] ; NZ_CP031652 [1] ; NZ_LN890519 [1] ; NZ_LN890521 [1] ; NZ_LN890523 [1] ; NZ_LT596222 [1]	0
197	AFK64_RS20120	cloud	1	AFK64_RS20120	pVOG_VOG0944	transposase [n=9]; mobile element protein [n=5]; transposase-like protein [n=5]; putative transposase OrfB [n=4]; No annotation provided [n=2]; hypothetical protein [n=2]; integrase core domain protein [n=1]; ISEhe3 orfB [n=1]; transposase for IS629 [n=1]; ISSod13 family transposase [n=1]; putative transposase [n=1];	0	113	113	Yersinia pestis CO92 plasmid pCD1 [1]; Salmonella enterica subsp. enterica serovar Choleraesuis str. SC-B67 plasmid pSC138 [1]; Xanthomonas campestris pv. vesicatoria plasmid pXCV183 [1]; Nitrosospira multiformis ATCC 25196 plasmid 2 [1]; Nitrosospira multiformis ATCC 25196 plasmid 3 [1]; Yersinia pestis Antiqua plasmid pCD [1]; Yersinia pestis Pestoides F plasmid CD [1]; Acidiphilium cryptum JF-5 plasmid pACRY02 [1]; Sinorhizobium medicae WSM419 plasmid pSMED02 [1]; Sinorhizobium medicae WSM419 plasmid pSMED03 [1]; Yersinia pestis Angola plasmid new_pCD [1]; Yersinia pseudotuberculosis PB1/+ plasmid pYPTS01 [1]; Salmonella enterica subsp. enterica serovar Schwarzengrund str. CVM19633 plasmid pCVM19633_110 [1]; Agrobacterium vitis S4 plasmid pAtS4e [1]; Methylobacterium extorquens AM1 megaplasmid [1]; Yersinia pestis Z176003 plasmid pCD1 [1]; Enterobacter cloacae subsp. cloacae ATCC 13047 plasmid pECL_A [1]; Erwinia billingiae strain Eb661 complete plasmid pEB170. [1]; Burkholderia rhizoxinica HKI 454 plasmid pBRH01 [1]; Pantoea sp. At-9b plasmid pPAT9B02 [1]; Burkholderia sp. YI23 plasmid byi_1p [1]; Yersinia pestis D106004 plasmid pCD1 [1]; Yersinia pestis D182038 plasmid pCD1 [1]; Yersinia pestis biovar Medievalis str. Harbin 35 plasmid pCD [1]; Deinococcus peraridilitoris DSM 19664 plasmid pDEIPE01 [1]; Deinococcus peraridilitoris DSM 19664 plasmid pDEIPE02 [1]; Klebsiella pneumoniae JM45 plasmid p1 [1]; Klebsiella oxytoca plasmid pKO_JKo3_1 DNA [1]; Moraxella osloensis plasmid pMOSL2 DNA [1]; Yersinia pestis 8787 plasmid pCD1 [1]; Yersinia pestis 3770 plasmid pCD1 [1]; Yersinia pestis 3067 plasmid pCD1 [1]; Yersinia pestis 1522 plasmid pCD [1]; Yersinia pestis 1413 plasmid pCD [1]; Yersinia pestis 1412 plasmid pCD [1]; Yersinia pestis 2944 plasmid pCD [1]; Klebsiella pneumoniae subsp. pneumoniae PittNDM01 plasmid1 [1]; Klebsiella pneumoniae subsp. pneumoniae KPNIH27 plasmid pKPN-a41 [1]; Klebsiella pneumoniae strain PMK1 plasmid pPMK1-C [1]; Klebsiella pneumoniae strain PMK1 plasmid pPMK1-NDM [1]; Yersinia pestis strain PBM19 plasmid pCD1 [1]; Yersinia pestis strain Harbin35 plasmid unnamed2 [1]; Yersinia pseudotuberculosis IP 32953 plasmid pYAC_1 [1]; Yersinia pestis Pestoides F plasmid pCD [1]; Yersinia pestis strain Shasta plasmid pCD [1]; Yersinia pseudotuberculosis strain EP2/+ plasmid pCD [1]; Yersinia pseudotuberculosis PB1/+ plasmid pYAB [1]; Yersinia pestis strain El Dorado plasmid pCD [1]; Yersinia pestis strain Dodson plasmid pCD [1]; Enterobacter cloacae strain ECNIH4 plasmid pENT-c88 [1]; Klebsiella pneumoniae subsp. pneumoniae strain KPNIH29 plasmid pKPN-80a [1]; Pantoea sp. PSNIH2 plasmid pPSP-cd6 [1]; Klebsiella pneumoniae subsp. pneumoniae strain KPNIH31 plasmid pKPN-c22 [1]; Yersinia pestis Angola plasmid pCD [1]; Yersinia pestis CO92 plasmid [1]; Yersinia pestis strain Nicholisk 41 plasmid 2 [1]; Yersinia pestis str. Pestoides B plasmid pCD [1]; Escherichia coli strain D9 plasmid B [1]; Yersinia pestis Pestoides G plasmid pCD [1]; Confluentimicrobium sp. EMB200-NS6 plasmid pNS6003 [1]; Klebsiella pneumoniae strain CAV1392 plasmid pCAV1392-50 [1]; Enterobacter asburiae strain CAV1043 plasmid pCAV1043-58 [1]; Serratia marcescens strain CAV1492 plasmid pCAV1492-199 [1]; Pandoraea faecigallinarum strain DSM 23572 plasmid pPF72-1 [1]; Klebsiella pneumoniae strain KP5 plasmid pSg1-NDM [1]; Enterobacter cloacae complex sp. 35734 plasmid p35734-109.753kb [1]; Cronobacter sakazakii strain NCTC 8155 plasmid pCS3 [1]; Klebsiella pneumoniae strain KP617 plasmid KP-plasmid1 [1]; Serratia marcescens strain B3R3 plasmid unnamed1 [1]; Raoultella ornithinolytica strain Yangling I2 plasmid pKPYL1 [1]; Raoultella ornithinolytica strain Yangling I2 plasmid pKPYL2 [1]; Burkholderia ubonensis strain MSMB2035 plasmid pMSMB2035 [1]; Burkholderia sp. MSMB0856 plasmid pMSMB0856 [1]; Klebsiella pneumoniae strain J1 plasmid 2 [1]; Serratia fonticola strain GS2 plasmid pSF001 [1]; Escherichia coli JJ1887 plasmid pJJ1887-5 [1]; Klebsiella pneumoniae strain KPNIH39 plasmid pKPN-332 [1]; Salmonella enterica subsp. enterica serovar Weltevreden str. 1655 plasmid [1]; Klebsiella pneumoniae strain Kpn223 plasmid pKPN-065 [1]; Klebsiella pneumoniae strain Kpn555 plasmid pKPN-d90 [1]; Klebsiella pneumoniae strain CN1 plasmid pCN1_1 [1]; Escherichia coli strain MS6198 plasmid pMS6198B [1]; Ralstonia solanacearum FJAT-1458 plasmid plas1 [1]; Ralstonia solanacearum FJAT-91 plasmid unnamed1 [1]; Novosphingobium resinovorum strain SA1 plasmid pSA3 [1]; Xanthomonas campestris pv. vesicatoria str. 85-10 plasmid p_XCV_1 [1]; Kosakonia radicincitans DSM 16656 plasmid pKrDSM16656L [1]; Klebsiella oxytoca strain CAV1752 plasmid pCAV1752-4374 [1]; Klebsiella oxytoca strain CAV1752 plasmid pCAV1752-278 [1]; Klebsiella pneumoniae strain Kp_Goe_33208 plasmid pKp_Goe_208-1 [1]; Klebsiella pneumoniae strain Kp_Goe_33208 plasmid pKp_Goe_208-2 [1]; Klebsiella pneumoniae strain Kp_Goe_71070 plasmid pKp_Goe_070-1 [1]; Klebsiella pneumoniae strain Kp_Goe_71070 plasmid pKp_Goe_070-2 [1]; Xanthomonas vesicatoria ATCC 35937 strain LMG911 plasmid pLMG911.2 [1]; Klebsiella pneumoniae strain Kp_Goe_121641 plasmid pKp_Goe_641-1 [1]; Xanthomonas axonopodis pv. phaseoli strain CFBP6164 plasmid pC [1]; Deinococcus ficus strain CC-FR2-10 plasmid pDFI1 [1]; Ralstonia pseudosolanacearum strain CRMRs218 plasmid unnamed [1]; Salmonella enterica subsp. enterica serovar Macclesfield str. S-1643 plasmid unnamed1 [1]; Ralstonia solanacearum strain HA4-1 plasmid HA4-1MP [1]; Antarctobacter heliothermus strain SMS3 plasmid pSMS3-1 [1]; Paraburkholderia aromaticivorans strain BN5 plasmid pBN2 [1]; Rhizobium leguminosarum strain Norway plasmid pRLN3 [1]; Deinococcus sp. NW-56 plasmid unnamed1 [1]; Deinococcus sp. NW-56 plasmid unnamed2 [1]; Azospirillum sp. CFH 70021 chromosome 4 [1]; Neorhizobium sp. NCHU2750 plasmid pNCHU2750d [1]; Pantoea agglomerans strain TH81 plasmid unnamed3 [1]; Salmonella enterica subsp. enterica serovar Weltevreden genome assembly 10259 [1]; Salmonella enterica subsp. enterica serovar Weltevreden genome assembly C2346 [1]; Salmonella enterica subsp. enterica serovar Weltevreden genome assembly 98_11262 [1]; Yersinia pseudotuberculosis isolate NZYP4713 genome assembly [1]	NC_003131 [1] ; NC_006856 [1] ; NC_007507 [1] ; NC_007616 [1] ; NC_007617 [1] ; NC_008122 [1] ; NC_009377 [1] ; NC_009468 [1] ; NC_009621 [1] ; NC_009622 [1] ; NC_010157 [1] ; NC_010635 [1] ; NC_011092 [1] ; NC_011981 [1] ; NC_012811 [1] ; NC_014017 [1] ; NC_014107 [1] ; NC_014305 [1] ; NC_014718 [1] ; NC_014839 [1] ; NC_016626 [1] ; NC_017153 [1] ; NC_017157 [1] ; NC_017263 [1] ; NC_019789 [1] ; NC_019790 [1] ; NC_022078 [1] ; NZ_AP014952 [1] ; NZ_AP017383 [1] ; NZ_CP006747 [1] ; NZ_CP006750 [1] ; NZ_CP006753 [1] ; NZ_CP006757 [1] ; NZ_CP006761 [1] ; NZ_CP006780 [1] ; NZ_CP006791 [1] ; NZ_CP006799 [1] ; NZ_CP007735 [1] ; NZ_CP008932 [1] ; NZ_CP008933 [1] ; NZ_CP009491 [1] ; NZ_CP009703 [1] ; NZ_CP009711 [1] ; NZ_CP009713 [1] ; NZ_CP009721 [1] ; NZ_CP009758 [1] ; NZ_CP009779 [1] ; NZ_CP009783 [1] ; NZ_CP009842 [1] ; NZ_CP009851 [1] ; NZ_CP009865 [1] ; NZ_CP009871 [1] ; NZ_CP009879 [1] ; NZ_CP009905 [1] ; NZ_CP009937 [1] ; NZ_CP009972 [1] ; NZ_CP009990 [1] ; NZ_CP010022 [1] ; NZ_CP010154 [1] ; NZ_CP010246 [1] ; NZ_CP010872 [1] ; NZ_CP011576 [1] ; NZ_CP011588 [1] ; NZ_CP011641 [1] ; NZ_CP011808 [1] ; NZ_CP011839 [1] ; NZ_CP012163 [1] ; NZ_CP012256 [1] ; NZ_CP012754 [1] ; NZ_CP013047 [1] ; NZ_CP013339 [1] ; NZ_CP013340 [1] ; NZ_CP013415 [1] ; NZ_CP013426 [1] ; NZ_CP013713 [1] ; NZ_CP013914 [1] ; NZ_CP014320 [1] ; NZ_CP014763 [1] ; NZ_CP014997 [1] ; NZ_CP015026 [1] ; NZ_CP015132 [1] ; NZ_CP015383 [1] ; NZ_CP015836 [1] ; NZ_CP016555 [1] ; NZ_CP016613 [1] ; NZ_CP017078 [1] ; NZ_CP017191 [1] ; NZ_CP018017 [1] ; NZ_CP018358 [1] ; NZ_CP018361 [1] ; NZ_CP018448 [1] ; NZ_CP018449 [1] ; NZ_CP018451 [1] ; NZ_CP018452 [1] ; NZ_CP018727 [1] ; NZ_CP018737 [1] ; NZ_CP020969 [1] ; NZ_CP021082 [1] ; NZ_CP021765 [1] ; NZ_CP022118 [1] ; NZ_CP022482 [1] ; NZ_CP022541 [1] ; NZ_CP022992 [1] ; NZ_CP025015 [1] ; NZ_CP026517 [1] ; NZ_CP026518 [1] ; NZ_CP029355 [1] ; NZ_CP030832 [1] ; NZ_CP031652 [1] ; NZ_LN890519 [1] ; NZ_LN890521 [1] ; NZ_LN890523 [1] ; NZ_LT596222 [1]	0
198	AFK64_RS20125	cloud	1	AFK64_RS20125	eggNOG_327FB	CENP-B N-terminal DNA-binding domain	0	157	157	Yersinia pestis CO92 plasmid pCD1 [1]; Ralstonia solanacearum GMI1000 megaplasmid complete sequence. [1]; Rhizobium etli CFN 42 plasmid symbiotic plasmid p42d [1]; Klebsiella pneumoniae subsp. pneumoniae NTUH-K2044 plasmid pK2044 DNA [1]; Salmonella enterica subsp. enterica serovar Choleraesuis str. SC-B67 plasmid pSC138 [1]; Rhodococcus erythropolis PR4 plasmid pREL1 DNA [1]; Nitrosospira multiformis ATCC 25196 plasmid 2 [1]; Nitrosospira multiformis ATCC 25196 plasmid 3 [1]; Rhizobium etli CFN 42 plasmid p42a [1]; Cupriavidus metallidurans CH34 megaplasmid [1]; Yersinia pestis Antiqua plasmid pCD [1]; Marinobacter hydrocarbonoclasticus VT8 plasmid pMAQU02 [1]; Yersinia enterocolitica subsp. enterocolitica 8081 plasmid pYVe8081 [1]; Yersinia pestis Pestoides F plasmid CD [1]; Rhodobacter sphaeroides ATCC 17025 plasmid pRSPA01 [1]; Sinorhizobium medicae WSM419 plasmid pSMED02 [1]; Sinorhizobium medicae WSM419 plasmid pSMED03 [1]; Yersinia pestis Angola plasmid new_pCD [1]; Burkholderia ambifaria MC40-6 plasmid pBMC401 [1]; Yersinia pseudotuberculosis PB1/+ plasmid pYPTS01 [1]; Salmonella enterica subsp. enterica serovar Schwarzengrund str. CVM19633 plasmid pCVM19633_110 [1]; Burkholderia glumae BGR1 plasmid bglu_2p [1]; Methylobacterium extorquens AM1 megaplasmid [1]; Yersinia pestis Z176003 plasmid pCD1 [1]; Enterobacter cloacae subsp. cloacae ATCC 13047 plasmid pECL_A [1]; Erwinia billingiae strain Eb661 complete plasmid pEB170. [1]; Burkholderia rhizoxinica HKI 454 plasmid pBRH01 [1]; Burkholderia rhizoxinica HKI 454 plasmid pBRH02 [1]; Pantoea sp. At-9b plasmid pPAT9B02 [1]; Granulicella tundricola MP5ACTX9 plasmid pACIX901 [1]; Burkholderia gladioli BSR3 plasmid bgla_4p [1]; Glaciecola sp. 4H-3-7+YE-5 plasmid pGLAAG01 [1]; Cupriavidus necator N-1 plasmid pBB2 [1]; Komagataeibacter medellinensis NBRC 3288 plasmid pGXY020 DNA [1]; Yersinia pestis D106004 plasmid pCD1 [1]; Yersinia pestis D182038 plasmid pCD1 [1]; Yersinia pestis biovar Medievalis str. Harbin 35 plasmid pCD [1]; Klebsiella pneumoniae KCTC 2242 plasmid pKCTC2242 [1]; Deinococcus peraridilitoris DSM 19664 plasmid pDEIPE01 [1]; Deinococcus peraridilitoris DSM 19664 plasmid pDEIPE02 [1]; Rhizobium etli bv. mimosae str. Mim1 plasmid pRetMIM1e [1]; Klebsiella oxytoca plasmid pKO_JKo3_1 DNA [1]; Sphingobium amiense DSM 16289 plasmid pSAMIE_3 DNA [1]; Yersinia pestis 8787 plasmid pCD1 [1]; Yersinia pestis 3770 plasmid pCD1 [1]; Yersinia pestis 3067 plasmid pCD1 [1]; Yersinia pestis 1522 plasmid pCD [1]; Yersinia pestis 1413 plasmid pCD [1]; Yersinia pestis 1412 plasmid pCD [1]; Yersinia pestis 2944 plasmid pCD [1]; Klebsiella pneumoniae subsp. pneumoniae PittNDM01 plasmid1 [1]; Rhizobium etli bv. phaseoli str. IE4803 plasmid pRetIE4803b [1]; Klebsiella pneumoniae subsp. pneumoniae KPNIH27 plasmid pKPN-a41 [1]; Klebsiella pneumoniae strain PMK1 plasmid pPMK1-C [1]; Klebsiella pneumoniae strain PMK1 plasmid pPMK1-NDM [1]; Burkholderia glumae LMG 2196 = ATCC 33617 plasmid pBIN_1 [1]; Yersinia pestis strain PBM19 plasmid pCD1 [1]; Yersinia pestis strain Harbin35 plasmid unnamed2 [1]; Yersinia pseudotuberculosis IP 32953 plasmid pYAC_1 [1]; Yersinia pestis Pestoides F plasmid pCD [1]; Yersinia pestis strain Shasta plasmid pCD [1]; Yersinia pseudotuberculosis strain EP2/+ plasmid pCD [1]; Yersinia pseudotuberculosis PB1/+ plasmid pYAB [1]; Yersinia pestis strain El Dorado plasmid pCD [1]; Yersinia pestis strain Dodson plasmid pCD [1]; Enterobacter cloacae strain ECNIH4 plasmid pENT-c88 [1]; Pantoea sp. PSNIH2 plasmid pPSP-cd6 [1]; Klebsiella pneumoniae subsp. pneumoniae strain KPNIH31 plasmid pKPN-c22 [1]; Yersinia pestis Angola plasmid pCD [1]; Yersinia pestis CO92 plasmid [1]; Yersinia pestis strain Nicholisk 41 plasmid 2 [1]; Yersinia pestis str. Pestoides B plasmid pCD [1]; Escherichia coli strain D9 plasmid B [1]; Escherichia coli strain M1 plasmid A [1]; Escherichia coli strain M3 plasmid A [1]; Escherichia coli strain S50 plasmid A [1]; Yersinia pestis Pestoides G plasmid pCD [1]; Phaeobacter inhibens strain P78 plasmid pP78_b [1]; Phaeobacter gallaeciensis strain P73 plasmid pP73_b [1]; Phaeobacter gallaeciensis strain P75 plasmid pP75_b [1]; Phaeobacter gallaeciensis strain P63 plasmid pP63_x_draft [1]; Escherichia coli strain CI5 plasmid [1]; Xanthomonas fuscans subsp. aurantifolii strain FDC 1609 plasmid pXfc46 [1]; Hoeflea sp. IMCC20628 plasmid [1]; Klebsiella pneumoniae strain CAV1392 plasmid pCAV1392-50 [1]; Enterobacter asburiae strain CAV1043 plasmid pCAV1043-58 [1]; Serratia marcescens strain CAV1492 plasmid pCAV1492-199 [1]; Pandoraea faecigallinarum strain DSM 23572 plasmid pPF72-1 [1]; Enterobacter cloacae complex sp. 35734 plasmid p35734-109.753kb [1]; Cronobacter sakazakii strain NCTC 8155 plasmid pCS3 [1]; Klebsiella pneumoniae strain KP617 plasmid KP-plasmid1 [1]; Serratia marcescens strain B3R3 plasmid unnamed1 [1]; Raoultella ornithinolytica strain Yangling I2 plasmid pKPYL1 [1]; Raoultella ornithinolytica strain Yangling I2 plasmid pKPYL2 [1]; Burkholderia sp. MSMB0856 plasmid pMSMB0856 [1]; Rhizobium sp. N6212 plasmid pRspN6212b [1]; Rhizobium sp. N113 plasmid pRspN113b [1]; Rhizobium phaseoli strain R620 plasmid pRphaR620b [1]; Rhizobium phaseoli strain N771 plasmid pRphaN671d [1]; Rhizobium phaseoli strain N671 plasmid pRphaN671d [1]; Rhizobium phaseoli strain N161 plasmid pRphaN161b [1]; Rhizobium sp. N871 plasmid pRspN871b [1]; Rhizobium sp. N741 plasmid pRspN741c [1]; Serratia fonticola strain GS2 plasmid pSF001 [1]; Klebsiella pneumoniae subsp. pneumoniae strain RJF293 plasmid pRJF293 [1]; Klebsiella pneumoniae subsp. pneumoniae strain RJF999 plasmid pRJF999 [1]; Escherichia coli JJ1887 plasmid pJJ1887-5 [1]; Yangia sp. CCB-MM3 plasmid unnamed1 [1]; Klebsiella pneumoniae strain KPNIH39 plasmid pKPN-332 [1]; Klebsiella pneumoniae strain Kpn555 plasmid pKPN-d90 [1]; Klebsiella pneumoniae strain CN1 plasmid pCN1_1 [1]; Escherichia coli strain MS6198 plasmid pMS6198B [1]; Ralstonia solanacearum FJAT-1458 plasmid plas1 [1]; Ralstonia solanacearum FJAT-91 plasmid unnamed1 [1]; Klebsiella pneumoniae strain ED23 plasmid unamed [1]; Rhizobium gallicum strain IE4872 plasmid pRgalIE4872d [1]; Rhizobium etli 8C-3 plasmid pRsp8C3b [1]; Paraburkholderia sprentiae WSM5005 plasmid pl2WSM5005 [1]; Kosakonia radicincitans DSM 16656 plasmid pKrDSM16656L [1]; Sphingomonas sp. JJ-A5 plasmid pHSL4 [1]; Klebsiella pneumoniae isolate Kp_Goe_154414 plasmid pKp_Goe_414-2 [1]; Klebsiella oxytoca strain CAV1752 plasmid pCAV1752-4374 [1]; Klebsiella oxytoca strain CAV1752 plasmid pCAV1752-278 [1]; Klebsiella pneumoniae strain Kp_Goe_33208 plasmid pKp_Goe_208-1 [1]; Klebsiella pneumoniae strain Kp_Goe_33208 plasmid pKp_Goe_208-2 [1]; Klebsiella pneumoniae strain Kp_Goe_71070 plasmid pKp_Goe_070-1 [1]; Klebsiella pneumoniae strain Kp_Goe_71070 plasmid pKp_Goe_070-2 [1]; Xanthomonas vesicatoria ATCC 35937 strain LMG911 plasmid pLMG911.2 [1]; Klebsiella pneumoniae strain Kp_Goe_121641 plasmid pKp_Goe_641-1 [1]; Croceicoccus marinus strain E4A9 plasmid pCME4A9I [1]; Croceicoccus marinus strain E4A9 plasmid pCME4A9II [1]; Rhizobium etli strain NXC12 plasmid pRetNXC12d [1]; Rhizobium sp. CIAT894 plasmid pRheCIAT894a [1]; Xanthomonas axonopodis pv. phaseoli strain CFBP6164 plasmid pC [1]; Rhizobium sp. NXC14 plasmid pRspNXC14a [1]; Deinococcus ficus strain CC-FR2-10 plasmid pDFI1 [1]; Klebsiella pneumoniae strain AR_0158 plasmid tig00000161 [1]; Pantoea vagans strain FBS135 plasmid unnamed1 [1]; Antarctobacter heliothermus strain SMS3 plasmid pSMS3-1 [1]; Paraburkholderia aromaticivorans strain BN5 plasmid pBN2 [1]; Rhizobium sp. 11515TR plasmid p10195B [1]; Komagataeibacter saccharivorans strain CV1 plasmid unnamed4 [1]; Rhizorhabdus dicambivorans strain Ndbn-20 plasmid p2 [1]; Deinococcus sp. NW-56 plasmid unnamed1 [1]; Escherichia coli strain 2015C-4136CT1 plasmid unnamed [1]; Azospirillum sp. CFH 70021 chromosome 4 [1]; Burkholderia sp. JP2-270 plasmid p2 [1]; Pantoea agglomerans strain TH81 plasmid unnamed3 [1]; Rhizobium sp. CCGE531 plasmid pRCCGE531c [1]; Rhizobium sp. CCGE532 plasmid pRCCGE532c [1]; Sphingomonas sp. YZ-8 plasmid unnamed1 [1]; Piscirickettsia salmonis strain EM-90 plasmid pPSEM90-1 [1]; Piscirickettsia salmonis strain EM-90 plasmid pPSEM90-2 [1]; Erwinia sp. QL-Z3 plasmid unnamed1 [1]; Protochlamydia naegleriophila genome assembly PNK1 [1]; Yersinia pseudotuberculosis isolate NZYP4713 genome assembly [1]	NC_003131 [1] ; NC_003296 [1] ; NC_004041 [1] ; NC_006625 [1] ; NC_006856 [1] ; NC_007491 [1] ; NC_007616 [1] ; NC_007617 [1] ; NC_007762 [1] ; NC_007974 [1] ; NC_008122 [1] ; NC_008739 [1] ; NC_008791 [1] ; NC_009377 [1] ; NC_009429 [1] ; NC_009621 [1] ; NC_009622 [1] ; NC_010157 [1] ; NC_010553 [1] ; NC_010635 [1] ; NC_011092 [1] ; NC_012718 [1] ; NC_012811 [1] ; NC_014017 [1] ; NC_014107 [1] ; NC_014305 [1] ; NC_014718 [1] ; NC_014723 [1] ; NC_014839 [1] ; NC_015057 [1] ; NC_015383 [1] ; NC_015498 [1] ; NC_015724 [1] ; NC_016021 [1] ; NC_017153 [1] ; NC_017157 [1] ; NC_017263 [1] ; NC_017541 [1] ; NC_019789 [1] ; NC_019790 [1] ; NC_021909 [1] ; NZ_AP014952 [1] ; NZ_AP018666 [1] ; NZ_CP006747 [1] ; NZ_CP006750 [1] ; NZ_CP006753 [1] ; NZ_CP006757 [1] ; NZ_CP006761 [1] ; NZ_CP006780 [1] ; NZ_CP006791 [1] ; NZ_CP006799 [1] ; NZ_CP007643 [1] ; NZ_CP007735 [1] ; NZ_CP008932 [1] ; NZ_CP008933 [1] ; NZ_CP009433 [1] ; NZ_CP009491 [1] ; NZ_CP009703 [1] ; NZ_CP009711 [1] ; NZ_CP009713 [1] ; NZ_CP009721 [1] ; NZ_CP009758 [1] ; NZ_CP009779 [1] ; NZ_CP009783 [1] ; NZ_CP009842 [1] ; NZ_CP009851 [1] ; NZ_CP009871 [1] ; NZ_CP009879 [1] ; NZ_CP009905 [1] ; NZ_CP009937 [1] ; NZ_CP009972 [1] ; NZ_CP009990 [1] ; NZ_CP010022 [1] ; NZ_CP010154 [1] ; NZ_CP010181 [1] ; NZ_CP010184 [1] ; NZ_CP010239 [1] ; NZ_CP010246 [1] ; NZ_CP010631 [1] ; NZ_CP010638 [1] ; NZ_CP010675 [1] ; NZ_CP010791 [1] ; NZ_CP011019 [1] ; NZ_CP011166 [1] ; NZ_CP011480 [1] ; NZ_CP011576 [1] ; NZ_CP011588 [1] ; NZ_CP011641 [1] ; NZ_CP011808 [1] ; NZ_CP012163 [1] ; NZ_CP012256 [1] ; NZ_CP012754 [1] ; NZ_CP013047 [1] ; NZ_CP013339 [1] ; NZ_CP013340 [1] ; NZ_CP013426 [1] ; NZ_CP013492 [1] ; NZ_CP013519 [1] ; NZ_CP013544 [1] ; NZ_CP013572 [1] ; NZ_CP013578 [1] ; NZ_CP013587 [1] ; NZ_CP013592 [1] ; NZ_CP013598 [1] ; NZ_CP013914 [1] ; NZ_CP014009 [1] ; NZ_CP014011 [1] ; NZ_CP014320 [1] ; NZ_CP014597 [1] ; NZ_CP014763 [1] ; NZ_CP015132 [1] ; NZ_CP015383 [1] ; NZ_CP015836 [1] ; NZ_CP016555 [1] ; NZ_CP016613 [1] ; NZ_CP016815 [1] ; NZ_CP017105 [1] ; NZ_CP017243 [1] ; NZ_CP017565 [1] ; NZ_CP018017 [1] ; NZ_CP018225 [1] ; NZ_CP018338 [1] ; NZ_CP018358 [1] ; NZ_CP018361 [1] ; NZ_CP018448 [1] ; NZ_CP018449 [1] ; NZ_CP018451 [1] ; NZ_CP018452 [1] ; NZ_CP018727 [1] ; NZ_CP018737 [1] ; NZ_CP019603 [1] ; NZ_CP019604 [1] ; NZ_CP020910 [1] ; NZ_CP020948 [1] ; NZ_CP020969 [1] ; NZ_CP021031 [1] ; NZ_CP021082 [1] ; NZ_CP021697 [1] ; NZ_CP022517 [1] ; NZ_CP022541 [1] ; NZ_CP022992 [1] ; NZ_CP023000 [1] ; NZ_CP023040 [1] ; NZ_CP023451 [1] ; NZ_CP026517 [1] ; NZ_CP027551 [1] ; NZ_CP029355 [1] ; NZ_CP029828 [1] ; NZ_CP031652 [1] ; NZ_CP032686 [1] ; NZ_CP032691 [1] ; NZ_CP032828 [1] ; NZ_CP033938 [1] ; NZ_CP033939 [1] ; NZ_CP037949 [1] ; NZ_LN879503 [1] ; NZ_LT596222 [1]	0
198	AFK64_RS20125	cloud	1	AFK64_RS20125	PFAM_PF01527	Transposase	0	157	157	Yersinia pestis CO92 plasmid pCD1 [1]; Ralstonia solanacearum GMI1000 megaplasmid complete sequence. [1]; Rhizobium etli CFN 42 plasmid symbiotic plasmid p42d [1]; Klebsiella pneumoniae subsp. pneumoniae NTUH-K2044 plasmid pK2044 DNA [1]; Salmonella enterica subsp. enterica serovar Choleraesuis str. SC-B67 plasmid pSC138 [1]; Rhodococcus erythropolis PR4 plasmid pREL1 DNA [1]; Nitrosospira multiformis ATCC 25196 plasmid 2 [1]; Nitrosospira multiformis ATCC 25196 plasmid 3 [1]; Rhizobium etli CFN 42 plasmid p42a [1]; Cupriavidus metallidurans CH34 megaplasmid [1]; Yersinia pestis Antiqua plasmid pCD [1]; Marinobacter hydrocarbonoclasticus VT8 plasmid pMAQU02 [1]; Yersinia enterocolitica subsp. enterocolitica 8081 plasmid pYVe8081 [1]; Yersinia pestis Pestoides F plasmid CD [1]; Rhodobacter sphaeroides ATCC 17025 plasmid pRSPA01 [1]; Sinorhizobium medicae WSM419 plasmid pSMED02 [1]; Sinorhizobium medicae WSM419 plasmid pSMED03 [1]; Yersinia pestis Angola plasmid new_pCD [1]; Burkholderia ambifaria MC40-6 plasmid pBMC401 [1]; Yersinia pseudotuberculosis PB1/+ plasmid pYPTS01 [1]; Salmonella enterica subsp. enterica serovar Schwarzengrund str. CVM19633 plasmid pCVM19633_110 [1]; Burkholderia glumae BGR1 plasmid bglu_2p [1]; Methylobacterium extorquens AM1 megaplasmid [1]; Yersinia pestis Z176003 plasmid pCD1 [1]; Enterobacter cloacae subsp. cloacae ATCC 13047 plasmid pECL_A [1]; Erwinia billingiae strain Eb661 complete plasmid pEB170. [1]; Burkholderia rhizoxinica HKI 454 plasmid pBRH01 [1]; Burkholderia rhizoxinica HKI 454 plasmid pBRH02 [1]; Pantoea sp. At-9b plasmid pPAT9B02 [1]; Granulicella tundricola MP5ACTX9 plasmid pACIX901 [1]; Burkholderia gladioli BSR3 plasmid bgla_4p [1]; Glaciecola sp. 4H-3-7+YE-5 plasmid pGLAAG01 [1]; Cupriavidus necator N-1 plasmid pBB2 [1]; Komagataeibacter medellinensis NBRC 3288 plasmid pGXY020 DNA [1]; Yersinia pestis D106004 plasmid pCD1 [1]; Yersinia pestis D182038 plasmid pCD1 [1]; Yersinia pestis biovar Medievalis str. Harbin 35 plasmid pCD [1]; Klebsiella pneumoniae KCTC 2242 plasmid pKCTC2242 [1]; Deinococcus peraridilitoris DSM 19664 plasmid pDEIPE01 [1]; Deinococcus peraridilitoris DSM 19664 plasmid pDEIPE02 [1]; Rhizobium etli bv. mimosae str. Mim1 plasmid pRetMIM1e [1]; Klebsiella oxytoca plasmid pKO_JKo3_1 DNA [1]; Sphingobium amiense DSM 16289 plasmid pSAMIE_3 DNA [1]; Yersinia pestis 8787 plasmid pCD1 [1]; Yersinia pestis 3770 plasmid pCD1 [1]; Yersinia pestis 3067 plasmid pCD1 [1]; Yersinia pestis 1522 plasmid pCD [1]; Yersinia pestis 1413 plasmid pCD [1]; Yersinia pestis 1412 plasmid pCD [1]; Yersinia pestis 2944 plasmid pCD [1]; Klebsiella pneumoniae subsp. pneumoniae PittNDM01 plasmid1 [1]; Rhizobium etli bv. phaseoli str. IE4803 plasmid pRetIE4803b [1]; Klebsiella pneumoniae subsp. pneumoniae KPNIH27 plasmid pKPN-a41 [1]; Klebsiella pneumoniae strain PMK1 plasmid pPMK1-C [1]; Klebsiella pneumoniae strain PMK1 plasmid pPMK1-NDM [1]; Burkholderia glumae LMG 2196 = ATCC 33617 plasmid pBIN_1 [1]; Yersinia pestis strain PBM19 plasmid pCD1 [1]; Yersinia pestis strain Harbin35 plasmid unnamed2 [1]; Yersinia pseudotuberculosis IP 32953 plasmid pYAC_1 [1]; Yersinia pestis Pestoides F plasmid pCD [1]; Yersinia pestis strain Shasta plasmid pCD [1]; Yersinia pseudotuberculosis strain EP2/+ plasmid pCD [1]; Yersinia pseudotuberculosis PB1/+ plasmid pYAB [1]; Yersinia pestis strain El Dorado plasmid pCD [1]; Yersinia pestis strain Dodson plasmid pCD [1]; Enterobacter cloacae strain ECNIH4 plasmid pENT-c88 [1]; Pantoea sp. PSNIH2 plasmid pPSP-cd6 [1]; Klebsiella pneumoniae subsp. pneumoniae strain KPNIH31 plasmid pKPN-c22 [1]; Yersinia pestis Angola plasmid pCD [1]; Yersinia pestis CO92 plasmid [1]; Yersinia pestis strain Nicholisk 41 plasmid 2 [1]; Yersinia pestis str. Pestoides B plasmid pCD [1]; Escherichia coli strain D9 plasmid B [1]; Escherichia coli strain M1 plasmid A [1]; Escherichia coli strain M3 plasmid A [1]; Escherichia coli strain S50 plasmid A [1]; Yersinia pestis Pestoides G plasmid pCD [1]; Phaeobacter inhibens strain P78 plasmid pP78_b [1]; Phaeobacter gallaeciensis strain P73 plasmid pP73_b [1]; Phaeobacter gallaeciensis strain P75 plasmid pP75_b [1]; Phaeobacter gallaeciensis strain P63 plasmid pP63_x_draft [1]; Escherichia coli strain CI5 plasmid [1]; Xanthomonas fuscans subsp. aurantifolii strain FDC 1609 plasmid pXfc46 [1]; Hoeflea sp. IMCC20628 plasmid [1]; Klebsiella pneumoniae strain CAV1392 plasmid pCAV1392-50 [1]; Enterobacter asburiae strain CAV1043 plasmid pCAV1043-58 [1]; Serratia marcescens strain CAV1492 plasmid pCAV1492-199 [1]; Pandoraea faecigallinarum strain DSM 23572 plasmid pPF72-1 [1]; Enterobacter cloacae complex sp. 35734 plasmid p35734-109.753kb [1]; Cronobacter sakazakii strain NCTC 8155 plasmid pCS3 [1]; Klebsiella pneumoniae strain KP617 plasmid KP-plasmid1 [1]; Serratia marcescens strain B3R3 plasmid unnamed1 [1]; Raoultella ornithinolytica strain Yangling I2 plasmid pKPYL1 [1]; Raoultella ornithinolytica strain Yangling I2 plasmid pKPYL2 [1]; Burkholderia sp. MSMB0856 plasmid pMSMB0856 [1]; Rhizobium sp. N6212 plasmid pRspN6212b [1]; Rhizobium sp. N113 plasmid pRspN113b [1]; Rhizobium phaseoli strain R620 plasmid pRphaR620b [1]; Rhizobium phaseoli strain N771 plasmid pRphaN671d [1]; Rhizobium phaseoli strain N671 plasmid pRphaN671d [1]; Rhizobium phaseoli strain N161 plasmid pRphaN161b [1]; Rhizobium sp. N871 plasmid pRspN871b [1]; Rhizobium sp. N741 plasmid pRspN741c [1]; Serratia fonticola strain GS2 plasmid pSF001 [1]; Klebsiella pneumoniae subsp. pneumoniae strain RJF293 plasmid pRJF293 [1]; Klebsiella pneumoniae subsp. pneumoniae strain RJF999 plasmid pRJF999 [1]; Escherichia coli JJ1887 plasmid pJJ1887-5 [1]; Yangia sp. CCB-MM3 plasmid unnamed1 [1]; Klebsiella pneumoniae strain KPNIH39 plasmid pKPN-332 [1]; Klebsiella pneumoniae strain Kpn555 plasmid pKPN-d90 [1]; Klebsiella pneumoniae strain CN1 plasmid pCN1_1 [1]; Escherichia coli strain MS6198 plasmid pMS6198B [1]; Ralstonia solanacearum FJAT-1458 plasmid plas1 [1]; Ralstonia solanacearum FJAT-91 plasmid unnamed1 [1]; Klebsiella pneumoniae strain ED23 plasmid unamed [1]; Rhizobium gallicum strain IE4872 plasmid pRgalIE4872d [1]; Rhizobium etli 8C-3 plasmid pRsp8C3b [1]; Paraburkholderia sprentiae WSM5005 plasmid pl2WSM5005 [1]; Kosakonia radicincitans DSM 16656 plasmid pKrDSM16656L [1]; Sphingomonas sp. JJ-A5 plasmid pHSL4 [1]; Klebsiella pneumoniae isolate Kp_Goe_154414 plasmid pKp_Goe_414-2 [1]; Klebsiella oxytoca strain CAV1752 plasmid pCAV1752-4374 [1]; Klebsiella oxytoca strain CAV1752 plasmid pCAV1752-278 [1]; Klebsiella pneumoniae strain Kp_Goe_33208 plasmid pKp_Goe_208-1 [1]; Klebsiella pneumoniae strain Kp_Goe_33208 plasmid pKp_Goe_208-2 [1]; Klebsiella pneumoniae strain Kp_Goe_71070 plasmid pKp_Goe_070-1 [1]; Klebsiella pneumoniae strain Kp_Goe_71070 plasmid pKp_Goe_070-2 [1]; Xanthomonas vesicatoria ATCC 35937 strain LMG911 plasmid pLMG911.2 [1]; Klebsiella pneumoniae strain Kp_Goe_121641 plasmid pKp_Goe_641-1 [1]; Croceicoccus marinus strain E4A9 plasmid pCME4A9I [1]; Croceicoccus marinus strain E4A9 plasmid pCME4A9II [1]; Rhizobium etli strain NXC12 plasmid pRetNXC12d [1]; Rhizobium sp. CIAT894 plasmid pRheCIAT894a [1]; Xanthomonas axonopodis pv. phaseoli strain CFBP6164 plasmid pC [1]; Rhizobium sp. NXC14 plasmid pRspNXC14a [1]; Deinococcus ficus strain CC-FR2-10 plasmid pDFI1 [1]; Klebsiella pneumoniae strain AR_0158 plasmid tig00000161 [1]; Pantoea vagans strain FBS135 plasmid unnamed1 [1]; Antarctobacter heliothermus strain SMS3 plasmid pSMS3-1 [1]; Paraburkholderia aromaticivorans strain BN5 plasmid pBN2 [1]; Rhizobium sp. 11515TR plasmid p10195B [1]; Komagataeibacter saccharivorans strain CV1 plasmid unnamed4 [1]; Rhizorhabdus dicambivorans strain Ndbn-20 plasmid p2 [1]; Deinococcus sp. NW-56 plasmid unnamed1 [1]; Escherichia coli strain 2015C-4136CT1 plasmid unnamed [1]; Azospirillum sp. CFH 70021 chromosome 4 [1]; Burkholderia sp. JP2-270 plasmid p2 [1]; Pantoea agglomerans strain TH81 plasmid unnamed3 [1]; Rhizobium sp. CCGE531 plasmid pRCCGE531c [1]; Rhizobium sp. CCGE532 plasmid pRCCGE532c [1]; Sphingomonas sp. YZ-8 plasmid unnamed1 [1]; Piscirickettsia salmonis strain EM-90 plasmid pPSEM90-1 [1]; Piscirickettsia salmonis strain EM-90 plasmid pPSEM90-2 [1]; Erwinia sp. QL-Z3 plasmid unnamed1 [1]; Protochlamydia naegleriophila genome assembly PNK1 [1]; Yersinia pseudotuberculosis isolate NZYP4713 genome assembly [1]	NC_003131 [1] ; NC_003296 [1] ; NC_004041 [1] ; NC_006625 [1] ; NC_006856 [1] ; NC_007491 [1] ; NC_007616 [1] ; NC_007617 [1] ; NC_007762 [1] ; NC_007974 [1] ; NC_008122 [1] ; NC_008739 [1] ; NC_008791 [1] ; NC_009377 [1] ; NC_009429 [1] ; NC_009621 [1] ; NC_009622 [1] ; NC_010157 [1] ; NC_010553 [1] ; NC_010635 [1] ; NC_011092 [1] ; NC_012718 [1] ; NC_012811 [1] ; NC_014017 [1] ; NC_014107 [1] ; NC_014305 [1] ; NC_014718 [1] ; NC_014723 [1] ; NC_014839 [1] ; NC_015057 [1] ; NC_015383 [1] ; NC_015498 [1] ; NC_015724 [1] ; NC_016021 [1] ; NC_017153 [1] ; NC_017157 [1] ; NC_017263 [1] ; NC_017541 [1] ; NC_019789 [1] ; NC_019790 [1] ; NC_021909 [1] ; NZ_AP014952 [1] ; NZ_AP018666 [1] ; NZ_CP006747 [1] ; NZ_CP006750 [1] ; NZ_CP006753 [1] ; NZ_CP006757 [1] ; NZ_CP006761 [1] ; NZ_CP006780 [1] ; NZ_CP006791 [1] ; NZ_CP006799 [1] ; NZ_CP007643 [1] ; NZ_CP007735 [1] ; NZ_CP008932 [1] ; NZ_CP008933 [1] ; NZ_CP009433 [1] ; NZ_CP009491 [1] ; NZ_CP009703 [1] ; NZ_CP009711 [1] ; NZ_CP009713 [1] ; NZ_CP009721 [1] ; NZ_CP009758 [1] ; NZ_CP009779 [1] ; NZ_CP009783 [1] ; NZ_CP009842 [1] ; NZ_CP009851 [1] ; NZ_CP009871 [1] ; NZ_CP009879 [1] ; NZ_CP009905 [1] ; NZ_CP009937 [1] ; NZ_CP009972 [1] ; NZ_CP009990 [1] ; NZ_CP010022 [1] ; NZ_CP010154 [1] ; NZ_CP010181 [1] ; NZ_CP010184 [1] ; NZ_CP010239 [1] ; NZ_CP010246 [1] ; NZ_CP010631 [1] ; NZ_CP010638 [1] ; NZ_CP010675 [1] ; NZ_CP010791 [1] ; NZ_CP011019 [1] ; NZ_CP011166 [1] ; NZ_CP011480 [1] ; NZ_CP011576 [1] ; NZ_CP011588 [1] ; NZ_CP011641 [1] ; NZ_CP011808 [1] ; NZ_CP012163 [1] ; NZ_CP012256 [1] ; NZ_CP012754 [1] ; NZ_CP013047 [1] ; NZ_CP013339 [1] ; NZ_CP013340 [1] ; NZ_CP013426 [1] ; NZ_CP013492 [1] ; NZ_CP013519 [1] ; NZ_CP013544 [1] ; NZ_CP013572 [1] ; NZ_CP013578 [1] ; NZ_CP013587 [1] ; NZ_CP013592 [1] ; NZ_CP013598 [1] ; NZ_CP013914 [1] ; NZ_CP014009 [1] ; NZ_CP014011 [1] ; NZ_CP014320 [1] ; NZ_CP014597 [1] ; NZ_CP014763 [1] ; NZ_CP015132 [1] ; NZ_CP015383 [1] ; NZ_CP015836 [1] ; NZ_CP016555 [1] ; NZ_CP016613 [1] ; NZ_CP016815 [1] ; NZ_CP017105 [1] ; NZ_CP017243 [1] ; NZ_CP017565 [1] ; NZ_CP018017 [1] ; NZ_CP018225 [1] ; NZ_CP018338 [1] ; NZ_CP018358 [1] ; NZ_CP018361 [1] ; NZ_CP018448 [1] ; NZ_CP018449 [1] ; NZ_CP018451 [1] ; NZ_CP018452 [1] ; NZ_CP018727 [1] ; NZ_CP018737 [1] ; NZ_CP019603 [1] ; NZ_CP019604 [1] ; NZ_CP020910 [1] ; NZ_CP020948 [1] ; NZ_CP020969 [1] ; NZ_CP021031 [1] ; NZ_CP021082 [1] ; NZ_CP021697 [1] ; NZ_CP022517 [1] ; NZ_CP022541 [1] ; NZ_CP022992 [1] ; NZ_CP023000 [1] ; NZ_CP023040 [1] ; NZ_CP023451 [1] ; NZ_CP026517 [1] ; NZ_CP027551 [1] ; NZ_CP029355 [1] ; NZ_CP029828 [1] ; NZ_CP031652 [1] ; NZ_CP032686 [1] ; NZ_CP032691 [1] ; NZ_CP032828 [1] ; NZ_CP033938 [1] ; NZ_CP033939 [1] ; NZ_CP037949 [1] ; NZ_LN879503 [1] ; NZ_LT596222 [1]	0
198	AFK64_RS20125	cloud	1	AFK64_RS20125	PFAM_PF13518	Helix-turn-helix domain	0	157	157	Yersinia pestis CO92 plasmid pCD1 [1]; Ralstonia solanacearum GMI1000 megaplasmid complete sequence. [1]; Rhizobium etli CFN 42 plasmid symbiotic plasmid p42d [1]; Klebsiella pneumoniae subsp. pneumoniae NTUH-K2044 plasmid pK2044 DNA [1]; Salmonella enterica subsp. enterica serovar Choleraesuis str. SC-B67 plasmid pSC138 [1]; Rhodococcus erythropolis PR4 plasmid pREL1 DNA [1]; Nitrosospira multiformis ATCC 25196 plasmid 2 [1]; Nitrosospira multiformis ATCC 25196 plasmid 3 [1]; Rhizobium etli CFN 42 plasmid p42a [1]; Cupriavidus metallidurans CH34 megaplasmid [1]; Yersinia pestis Antiqua plasmid pCD [1]; Marinobacter hydrocarbonoclasticus VT8 plasmid pMAQU02 [1]; Yersinia enterocolitica subsp. enterocolitica 8081 plasmid pYVe8081 [1]; Yersinia pestis Pestoides F plasmid CD [1]; Rhodobacter sphaeroides ATCC 17025 plasmid pRSPA01 [1]; Sinorhizobium medicae WSM419 plasmid pSMED02 [1]; Sinorhizobium medicae WSM419 plasmid pSMED03 [1]; Yersinia pestis Angola plasmid new_pCD [1]; Burkholderia ambifaria MC40-6 plasmid pBMC401 [1]; Yersinia pseudotuberculosis PB1/+ plasmid pYPTS01 [1]; Salmonella enterica subsp. enterica serovar Schwarzengrund str. CVM19633 plasmid pCVM19633_110 [1]; Burkholderia glumae BGR1 plasmid bglu_2p [1]; Methylobacterium extorquens AM1 megaplasmid [1]; Yersinia pestis Z176003 plasmid pCD1 [1]; Enterobacter cloacae subsp. cloacae ATCC 13047 plasmid pECL_A [1]; Erwinia billingiae strain Eb661 complete plasmid pEB170. [1]; Burkholderia rhizoxinica HKI 454 plasmid pBRH01 [1]; Burkholderia rhizoxinica HKI 454 plasmid pBRH02 [1]; Pantoea sp. At-9b plasmid pPAT9B02 [1]; Granulicella tundricola MP5ACTX9 plasmid pACIX901 [1]; Burkholderia gladioli BSR3 plasmid bgla_4p [1]; Glaciecola sp. 4H-3-7+YE-5 plasmid pGLAAG01 [1]; Cupriavidus necator N-1 plasmid pBB2 [1]; Komagataeibacter medellinensis NBRC 3288 plasmid pGXY020 DNA [1]; Yersinia pestis D106004 plasmid pCD1 [1]; Yersinia pestis D182038 plasmid pCD1 [1]; Yersinia pestis biovar Medievalis str. Harbin 35 plasmid pCD [1]; Klebsiella pneumoniae KCTC 2242 plasmid pKCTC2242 [1]; Deinococcus peraridilitoris DSM 19664 plasmid pDEIPE01 [1]; Deinococcus peraridilitoris DSM 19664 plasmid pDEIPE02 [1]; Rhizobium etli bv. mimosae str. Mim1 plasmid pRetMIM1e [1]; Klebsiella oxytoca plasmid pKO_JKo3_1 DNA [1]; Sphingobium amiense DSM 16289 plasmid pSAMIE_3 DNA [1]; Yersinia pestis 8787 plasmid pCD1 [1]; Yersinia pestis 3770 plasmid pCD1 [1]; Yersinia pestis 3067 plasmid pCD1 [1]; Yersinia pestis 1522 plasmid pCD [1]; Yersinia pestis 1413 plasmid pCD [1]; Yersinia pestis 1412 plasmid pCD [1]; Yersinia pestis 2944 plasmid pCD [1]; Klebsiella pneumoniae subsp. pneumoniae PittNDM01 plasmid1 [1]; Rhizobium etli bv. phaseoli str. IE4803 plasmid pRetIE4803b [1]; Klebsiella pneumoniae subsp. pneumoniae KPNIH27 plasmid pKPN-a41 [1]; Klebsiella pneumoniae strain PMK1 plasmid pPMK1-C [1]; Klebsiella pneumoniae strain PMK1 plasmid pPMK1-NDM [1]; Burkholderia glumae LMG 2196 = ATCC 33617 plasmid pBIN_1 [1]; Yersinia pestis strain PBM19 plasmid pCD1 [1]; Yersinia pestis strain Harbin35 plasmid unnamed2 [1]; Yersinia pseudotuberculosis IP 32953 plasmid pYAC_1 [1]; Yersinia pestis Pestoides F plasmid pCD [1]; Yersinia pestis strain Shasta plasmid pCD [1]; Yersinia pseudotuberculosis strain EP2/+ plasmid pCD [1]; Yersinia pseudotuberculosis PB1/+ plasmid pYAB [1]; Yersinia pestis strain El Dorado plasmid pCD [1]; Yersinia pestis strain Dodson plasmid pCD [1]; Enterobacter cloacae strain ECNIH4 plasmid pENT-c88 [1]; Pantoea sp. PSNIH2 plasmid pPSP-cd6 [1]; Klebsiella pneumoniae subsp. pneumoniae strain KPNIH31 plasmid pKPN-c22 [1]; Yersinia pestis Angola plasmid pCD [1]; Yersinia pestis CO92 plasmid [1]; Yersinia pestis strain Nicholisk 41 plasmid 2 [1]; Yersinia pestis str. Pestoides B plasmid pCD [1]; Escherichia coli strain D9 plasmid B [1]; Escherichia coli strain M1 plasmid A [1]; Escherichia coli strain M3 plasmid A [1]; Escherichia coli strain S50 plasmid A [1]; Yersinia pestis Pestoides G plasmid pCD [1]; Phaeobacter inhibens strain P78 plasmid pP78_b [1]; Phaeobacter gallaeciensis strain P73 plasmid pP73_b [1]; Phaeobacter gallaeciensis strain P75 plasmid pP75_b [1]; Phaeobacter gallaeciensis strain P63 plasmid pP63_x_draft [1]; Escherichia coli strain CI5 plasmid [1]; Xanthomonas fuscans subsp. aurantifolii strain FDC 1609 plasmid pXfc46 [1]; Hoeflea sp. IMCC20628 plasmid [1]; Klebsiella pneumoniae strain CAV1392 plasmid pCAV1392-50 [1]; Enterobacter asburiae strain CAV1043 plasmid pCAV1043-58 [1]; Serratia marcescens strain CAV1492 plasmid pCAV1492-199 [1]; Pandoraea faecigallinarum strain DSM 23572 plasmid pPF72-1 [1]; Enterobacter cloacae complex sp. 35734 plasmid p35734-109.753kb [1]; Cronobacter sakazakii strain NCTC 8155 plasmid pCS3 [1]; Klebsiella pneumoniae strain KP617 plasmid KP-plasmid1 [1]; Serratia marcescens strain B3R3 plasmid unnamed1 [1]; Raoultella ornithinolytica strain Yangling I2 plasmid pKPYL1 [1]; Raoultella ornithinolytica strain Yangling I2 plasmid pKPYL2 [1]; Burkholderia sp. MSMB0856 plasmid pMSMB0856 [1]; Rhizobium sp. N6212 plasmid pRspN6212b [1]; Rhizobium sp. N113 plasmid pRspN113b [1]; Rhizobium phaseoli strain R620 plasmid pRphaR620b [1]; Rhizobium phaseoli strain N771 plasmid pRphaN671d [1]; Rhizobium phaseoli strain N671 plasmid pRphaN671d [1]; Rhizobium phaseoli strain N161 plasmid pRphaN161b [1]; Rhizobium sp. N871 plasmid pRspN871b [1]; Rhizobium sp. N741 plasmid pRspN741c [1]; Serratia fonticola strain GS2 plasmid pSF001 [1]; Klebsiella pneumoniae subsp. pneumoniae strain RJF293 plasmid pRJF293 [1]; Klebsiella pneumoniae subsp. pneumoniae strain RJF999 plasmid pRJF999 [1]; Escherichia coli JJ1887 plasmid pJJ1887-5 [1]; Yangia sp. CCB-MM3 plasmid unnamed1 [1]; Klebsiella pneumoniae strain KPNIH39 plasmid pKPN-332 [1]; Klebsiella pneumoniae strain Kpn555 plasmid pKPN-d90 [1]; Klebsiella pneumoniae strain CN1 plasmid pCN1_1 [1]; Escherichia coli strain MS6198 plasmid pMS6198B [1]; Ralstonia solanacearum FJAT-1458 plasmid plas1 [1]; Ralstonia solanacearum FJAT-91 plasmid unnamed1 [1]; Klebsiella pneumoniae strain ED23 plasmid unamed [1]; Rhizobium gallicum strain IE4872 plasmid pRgalIE4872d [1]; Rhizobium etli 8C-3 plasmid pRsp8C3b [1]; Paraburkholderia sprentiae WSM5005 plasmid pl2WSM5005 [1]; Kosakonia radicincitans DSM 16656 plasmid pKrDSM16656L [1]; Sphingomonas sp. JJ-A5 plasmid pHSL4 [1]; Klebsiella pneumoniae isolate Kp_Goe_154414 plasmid pKp_Goe_414-2 [1]; Klebsiella oxytoca strain CAV1752 plasmid pCAV1752-4374 [1]; Klebsiella oxytoca strain CAV1752 plasmid pCAV1752-278 [1]; Klebsiella pneumoniae strain Kp_Goe_33208 plasmid pKp_Goe_208-1 [1]; Klebsiella pneumoniae strain Kp_Goe_33208 plasmid pKp_Goe_208-2 [1]; Klebsiella pneumoniae strain Kp_Goe_71070 plasmid pKp_Goe_070-1 [1]; Klebsiella pneumoniae strain Kp_Goe_71070 plasmid pKp_Goe_070-2 [1]; Xanthomonas vesicatoria ATCC 35937 strain LMG911 plasmid pLMG911.2 [1]; Klebsiella pneumoniae strain Kp_Goe_121641 plasmid pKp_Goe_641-1 [1]; Croceicoccus marinus strain E4A9 plasmid pCME4A9I [1]; Croceicoccus marinus strain E4A9 plasmid pCME4A9II [1]; Rhizobium etli strain NXC12 plasmid pRetNXC12d [1]; Rhizobium sp. CIAT894 plasmid pRheCIAT894a [1]; Xanthomonas axonopodis pv. phaseoli strain CFBP6164 plasmid pC [1]; Rhizobium sp. NXC14 plasmid pRspNXC14a [1]; Deinococcus ficus strain CC-FR2-10 plasmid pDFI1 [1]; Klebsiella pneumoniae strain AR_0158 plasmid tig00000161 [1]; Pantoea vagans strain FBS135 plasmid unnamed1 [1]; Antarctobacter heliothermus strain SMS3 plasmid pSMS3-1 [1]; Paraburkholderia aromaticivorans strain BN5 plasmid pBN2 [1]; Rhizobium sp. 11515TR plasmid p10195B [1]; Komagataeibacter saccharivorans strain CV1 plasmid unnamed4 [1]; Rhizorhabdus dicambivorans strain Ndbn-20 plasmid p2 [1]; Deinococcus sp. NW-56 plasmid unnamed1 [1]; Escherichia coli strain 2015C-4136CT1 plasmid unnamed [1]; Azospirillum sp. CFH 70021 chromosome 4 [1]; Burkholderia sp. JP2-270 plasmid p2 [1]; Pantoea agglomerans strain TH81 plasmid unnamed3 [1]; Rhizobium sp. CCGE531 plasmid pRCCGE531c [1]; Rhizobium sp. CCGE532 plasmid pRCCGE532c [1]; Sphingomonas sp. YZ-8 plasmid unnamed1 [1]; Piscirickettsia salmonis strain EM-90 plasmid pPSEM90-1 [1]; Piscirickettsia salmonis strain EM-90 plasmid pPSEM90-2 [1]; Erwinia sp. QL-Z3 plasmid unnamed1 [1]; Protochlamydia naegleriophila genome assembly PNK1 [1]; Yersinia pseudotuberculosis isolate NZYP4713 genome assembly [1]	NC_003131 [1] ; NC_003296 [1] ; NC_004041 [1] ; NC_006625 [1] ; NC_006856 [1] ; NC_007491 [1] ; NC_007616 [1] ; NC_007617 [1] ; NC_007762 [1] ; NC_007974 [1] ; NC_008122 [1] ; NC_008739 [1] ; NC_008791 [1] ; NC_009377 [1] ; NC_009429 [1] ; NC_009621 [1] ; NC_009622 [1] ; NC_010157 [1] ; NC_010553 [1] ; NC_010635 [1] ; NC_011092 [1] ; NC_012718 [1] ; NC_012811 [1] ; NC_014017 [1] ; NC_014107 [1] ; NC_014305 [1] ; NC_014718 [1] ; NC_014723 [1] ; NC_014839 [1] ; NC_015057 [1] ; NC_015383 [1] ; NC_015498 [1] ; NC_015724 [1] ; NC_016021 [1] ; NC_017153 [1] ; NC_017157 [1] ; NC_017263 [1] ; NC_017541 [1] ; NC_019789 [1] ; NC_019790 [1] ; NC_021909 [1] ; NZ_AP014952 [1] ; NZ_AP018666 [1] ; NZ_CP006747 [1] ; NZ_CP006750 [1] ; NZ_CP006753 [1] ; NZ_CP006757 [1] ; NZ_CP006761 [1] ; NZ_CP006780 [1] ; NZ_CP006791 [1] ; NZ_CP006799 [1] ; NZ_CP007643 [1] ; NZ_CP007735 [1] ; NZ_CP008932 [1] ; NZ_CP008933 [1] ; NZ_CP009433 [1] ; NZ_CP009491 [1] ; NZ_CP009703 [1] ; NZ_CP009711 [1] ; NZ_CP009713 [1] ; NZ_CP009721 [1] ; NZ_CP009758 [1] ; NZ_CP009779 [1] ; NZ_CP009783 [1] ; NZ_CP009842 [1] ; NZ_CP009851 [1] ; NZ_CP009871 [1] ; NZ_CP009879 [1] ; NZ_CP009905 [1] ; NZ_CP009937 [1] ; NZ_CP009972 [1] ; NZ_CP009990 [1] ; NZ_CP010022 [1] ; NZ_CP010154 [1] ; NZ_CP010181 [1] ; NZ_CP010184 [1] ; NZ_CP010239 [1] ; NZ_CP010246 [1] ; NZ_CP010631 [1] ; NZ_CP010638 [1] ; NZ_CP010675 [1] ; NZ_CP010791 [1] ; NZ_CP011019 [1] ; NZ_CP011166 [1] ; NZ_CP011480 [1] ; NZ_CP011576 [1] ; NZ_CP011588 [1] ; NZ_CP011641 [1] ; NZ_CP011808 [1] ; NZ_CP012163 [1] ; NZ_CP012256 [1] ; NZ_CP012754 [1] ; NZ_CP013047 [1] ; NZ_CP013339 [1] ; NZ_CP013340 [1] ; NZ_CP013426 [1] ; NZ_CP013492 [1] ; NZ_CP013519 [1] ; NZ_CP013544 [1] ; NZ_CP013572 [1] ; NZ_CP013578 [1] ; NZ_CP013587 [1] ; NZ_CP013592 [1] ; NZ_CP013598 [1] ; NZ_CP013914 [1] ; NZ_CP014009 [1] ; NZ_CP014011 [1] ; NZ_CP014320 [1] ; NZ_CP014597 [1] ; NZ_CP014763 [1] ; NZ_CP015132 [1] ; NZ_CP015383 [1] ; NZ_CP015836 [1] ; NZ_CP016555 [1] ; NZ_CP016613 [1] ; NZ_CP016815 [1] ; NZ_CP017105 [1] ; NZ_CP017243 [1] ; NZ_CP017565 [1] ; NZ_CP018017 [1] ; NZ_CP018225 [1] ; NZ_CP018338 [1] ; NZ_CP018358 [1] ; NZ_CP018361 [1] ; NZ_CP018448 [1] ; NZ_CP018449 [1] ; NZ_CP018451 [1] ; NZ_CP018452 [1] ; NZ_CP018727 [1] ; NZ_CP018737 [1] ; NZ_CP019603 [1] ; NZ_CP019604 [1] ; NZ_CP020910 [1] ; NZ_CP020948 [1] ; NZ_CP020969 [1] ; NZ_CP021031 [1] ; NZ_CP021082 [1] ; NZ_CP021697 [1] ; NZ_CP022517 [1] ; NZ_CP022541 [1] ; NZ_CP022992 [1] ; NZ_CP023000 [1] ; NZ_CP023040 [1] ; NZ_CP023451 [1] ; NZ_CP026517 [1] ; NZ_CP027551 [1] ; NZ_CP029355 [1] ; NZ_CP029828 [1] ; NZ_CP031652 [1] ; NZ_CP032686 [1] ; NZ_CP032691 [1] ; NZ_CP032828 [1] ; NZ_CP033938 [1] ; NZ_CP033939 [1] ; NZ_CP037949 [1] ; NZ_LN879503 [1] ; NZ_LT596222 [1]	0
199	AFK64_RS22385	cloud	1	AFK64_RS22385	not_hit_not_hit	not_hit	0	19	19	Escherichia coli strain D9 plasmid B [1]; Salmonella enterica subsp. enterica strain YU39 plasmid pYU39_4.2 [1]; Enterobacter cloacae complex sp. 35734 plasmid p35734-109.753kb [1]; Klebsiella pneumoniae strain KpN01 plasmid pKpN01-SIL [1]; Klebsiella pneumoniae strain KpN06 plasmid pKpN06-SIL [1]; Raoultella ornithinolytica strain Yangling I2 plasmid pKPYL1 [1]; Kosakonia radicincitans DSM 16656 plasmid pKrDSM16656L [1]; Rouxiella sp. ERMR1:05 plasmid unnamed2 [1]; Klebsiella pneumoniae strain FDAARGOS_439 plasmid unnamed. [1]; Klebsiella pneumoniae strain INF164 plasmid unnamed1 [1]; Klebsiella pneumoniae strain L5-2 plasmid pL5201 [1]; Pantoea agglomerans strain TH81 plasmid unnamed3 [1]; Enterobacter kobei strain WCHEK045523 plasmid p1_045523 [1]; Klebsiella quasipneumoniae strain D120-1 plasmid pD120-1_296kb [1]; Klebsiella quasipneumoniae strain D120-1 plasmid pD120-1_13kb [1]; Klebsiella michiganensis strain M82255 plasmid pKOCBH-D [1]; Enterobacter hormaechei strain S11_16 plasmid unnamed1 [1]; Citrobacter freundii strain CAV1857 plasmid pCAV1857-208 [1]; Klebsiella aerogenes strain NCTC9997 genome assembly [1]	NZ_CP010154 [1] ; NZ_CP011434 [1] ; NZ_CP012163 [1] ; NZ_CP012989 [1] ; NZ_CP012994 [1] ; NZ_CP013339 [1] ; NZ_CP018017 [1] ; NZ_CP019064 [1] ; NZ_CP023918 [1] ; NZ_CP024557 [1] ; NZ_CP025683 [1] ; NZ_CP031652 [1] ; NZ_CP032893 [1] ; NZ_CP034681 [1] ; NZ_CP034682 [1] ; NZ_CP035218 [1] ; NZ_CP035386 [1] ; NZ_CP037735 [1] ; NZ_LR134252 [1]	0
200	M483_RS22030	cloud	2	M483_RS22030; M483_RS00075	eggNOG_3304S	Protein involved in (DEPRECATED) molecular function	0	8	16	Escherichia coli APEC O1 plasmid pAPEC-O1-ColBM [1]; Yersinia enterocolitica strain WA plasmid [1]; Escherichia coli strain C5 plasmid A [1]; Escherichia coli strain D5 plasmid B [1]; Escherichia coli strain M8 plasmid A [1]; Escherichia coli strain O78-789 plasmid pAPEC-O78-ColV [1]; Salmonella enterica subsp. enterica serovar Weltevreden str. 1655 plasmid [1]; Escherichia coli strain Ecol_244 plasmid pEC244_2 [1]; Salmonella enterica subsp. enterica serovar Gaminara strain CFSAN070644 plasmid pCFSAN024441_02 [1]; Escherichia coli strain CV839-15 plasmid pCV839-15-p2 [1]; Escherichia albertii strain 07-3866 plasmid unnamed [1]; Escherichia coli strain Es_ST2350_SE1_NDM_03_2018 plasmid pEsST2350_SE_2 [1]; Yersinia pseudotuberculosis strain FDAARGOS_580 plasmid unnamed [1]; Salmonella enterica subsp. enterica serovar Weltevreden genome assembly 10259 [1]; Salmonella enterica subsp. enterica serovar Weltevreden genome assembly C2346 [1]; Salmonella enterica subsp. enterica serovar Weltevreden genome assembly 98_11262 [1]	NC_009837 [1] ; NZ_CP009366 [1] ; NZ_CP010123 [1] ; NZ_CP010147 [1] ; NZ_CP010192 [1] ; NZ_CP010316 [1] ; NZ_CP014997 [1] ; NZ_CP019018 [1] ; NZ_CP024167 [1] ; NZ_CP024976 [1] ; NZ_CP030782 [1] ; NZ_CP031323 [1] ; NZ_CP033714 [1] ; NZ_LN890519 [1] ; NZ_LN890521 [1] ; NZ_LN890523 [1]	0
201	M479_RS00005	cloud	1	M479_RS00005	eggNOG_4QBCK	Domain of unknown function (DUF4376)	no_orthologs
201	M479_RS00005	cloud	1	M479_RS00005	eggNOG_4QQ1I	Domain of unknown function (DUF4376)	no_orthologs
201	M479_RS00005	cloud	1	M479_RS00005	PFAM_PF14301	Domain of unknown function (DUF4376)	no_orthologs
201	M479_RS00005	cloud	1	M479_RS00005	pVOG_VOG11070	tail fiber protein [n=2]; hypothetical protein [n=1];	no_orthologs
201	M479_RS00005	cloud	1	M479_RS00005	pVOG_VOG4909	tail protein [n=10]; tail fiber assembly protein [n=2]; putative tail fiber assembly protein [n=2];	no_orthologs
202	CH60_RS00415	shell	31	CEV20_RS28895; BH709_RS28075; WM86_RS26370; AM429_RS23075; CE141_RS27385; BC497_RS30625; AM392_RS26775; C2M08_RS28365; C2M09_RS28425; EHF42_RS28170; AM363_RS03655; ACG94_RS27345; EGX42_RS00215; CLQ46_RS01025; EX353_RS30465; YP_RS21995; B1023_RS25095; DQQ08_RS00715; C2L61_RS29220; CH60_RS00415; D0887_RS29635; C2M15_RS25830; RJA_RS29205; AM472_RS23635; CR231_RS27605; C6669_RS27920; LI66_RS23785; PMK1_RS27305; EHF43_RS27630; C2L62_RS29050; AM399_RS26820	eggNOG_4QCZC	Bacterial DNA polymerase III alpha subunit	1	1	0			1	Pseudomonas phage nickie [24]	NC_042091 [24]
202	CH60_RS00415	shell	31	CEV20_RS28895; BH709_RS28075; WM86_RS26370; AM429_RS23075; CE141_RS27385; BC497_RS30625; AM392_RS26775; C2M08_RS28365; C2M09_RS28425; EHF42_RS28170; AM363_RS03655; ACG94_RS27345; EGX42_RS00215; CLQ46_RS01025; EX353_RS30465; YP_RS21995; B1023_RS25095; DQQ08_RS00715; C2L61_RS29220; CH60_RS00415; D0887_RS29635; C2M15_RS25830; RJA_RS29205; AM472_RS23635; CR231_RS27605; C6669_RS27920; LI66_RS23785; PMK1_RS27305; EHF43_RS27630; C2L62_RS29050; AM399_RS26820	eggNOG_4QRH3	Bacterial DNA polymerase III alpha subunit	1	1	0			1	Pseudomonas phage nickie [24]	NC_042091 [24]
202	CH60_RS00415	shell	31	CEV20_RS28895; BH709_RS28075; WM86_RS26370; AM429_RS23075; CE141_RS27385; BC497_RS30625; AM392_RS26775; C2M08_RS28365; C2M09_RS28425; EHF42_RS28170; AM363_RS03655; ACG94_RS27345; EGX42_RS00215; CLQ46_RS01025; EX353_RS30465; YP_RS21995; B1023_RS25095; DQQ08_RS00715; C2L61_RS29220; CH60_RS00415; D0887_RS29635; C2M15_RS25830; RJA_RS29205; AM472_RS23635; CR231_RS27605; C6669_RS27920; LI66_RS23785; PMK1_RS27305; EHF43_RS27630; C2L62_RS29050; AM399_RS26820	eggNOG_COG0587	DNA-directed DNA polymerase activity	1	1	0			1	Pseudomonas phage nickie [24]	NC_042091 [24]
202	CH60_RS00415	shell	31	CEV20_RS28895; BH709_RS28075; WM86_RS26370; AM429_RS23075; CE141_RS27385; BC497_RS30625; AM392_RS26775; C2M08_RS28365; C2M09_RS28425; EHF42_RS28170; AM363_RS03655; ACG94_RS27345; EGX42_RS00215; CLQ46_RS01025; EX353_RS30465; YP_RS21995; B1023_RS25095; DQQ08_RS00715; C2L61_RS29220; CH60_RS00415; D0887_RS29635; C2M15_RS25830; RJA_RS29205; AM472_RS23635; CR231_RS27605; C6669_RS27920; LI66_RS23785; PMK1_RS27305; EHF43_RS27630; C2L62_RS29050; AM399_RS26820	PFAM_PF02811	PHP domain	1	1	0			1	Pseudomonas phage nickie [24]	NC_042091 [24]
202	CH60_RS00415	shell	31	CEV20_RS28895; BH709_RS28075; WM86_RS26370; AM429_RS23075; CE141_RS27385; BC497_RS30625; AM392_RS26775; C2M08_RS28365; C2M09_RS28425; EHF42_RS28170; AM363_RS03655; ACG94_RS27345; EGX42_RS00215; CLQ46_RS01025; EX353_RS30465; YP_RS21995; B1023_RS25095; DQQ08_RS00715; C2L61_RS29220; CH60_RS00415; D0887_RS29635; C2M15_RS25830; RJA_RS29205; AM472_RS23635; CR231_RS27605; C6669_RS27920; LI66_RS23785; PMK1_RS27305; EHF43_RS27630; C2L62_RS29050; AM399_RS26820	PFAM_PF07733	Bacterial DNA polymerase III alpha NTPase domain	1	1	0			1	Pseudomonas phage nickie [24]	NC_042091 [24]
202	CH60_RS00415	shell	31	CEV20_RS28895; BH709_RS28075; WM86_RS26370; AM429_RS23075; CE141_RS27385; BC497_RS30625; AM392_RS26775; C2M08_RS28365; C2M09_RS28425; EHF42_RS28170; AM363_RS03655; ACG94_RS27345; EGX42_RS00215; CLQ46_RS01025; EX353_RS30465; YP_RS21995; B1023_RS25095; DQQ08_RS00715; C2L61_RS29220; CH60_RS00415; D0887_RS29635; C2M15_RS25830; RJA_RS29205; AM472_RS23635; CR231_RS27605; C6669_RS27920; LI66_RS23785; PMK1_RS27305; EHF43_RS27630; C2L62_RS29050; AM399_RS26820	PFAM_PF17657	Bacterial DNA polymerase III alpha subunit finger domain	1	1	0			1	Pseudomonas phage nickie [24]	NC_042091 [24]
202	CH60_RS00415	shell	31	CEV20_RS28895; BH709_RS28075; WM86_RS26370; AM429_RS23075; CE141_RS27385; BC497_RS30625; AM392_RS26775; C2M08_RS28365; C2M09_RS28425; EHF42_RS28170; AM363_RS03655; ACG94_RS27345; EGX42_RS00215; CLQ46_RS01025; EX353_RS30465; YP_RS21995; B1023_RS25095; DQQ08_RS00715; C2L61_RS29220; CH60_RS00415; D0887_RS29635; C2M15_RS25830; RJA_RS29205; AM472_RS23635; CR231_RS27605; C6669_RS27920; LI66_RS23785; PMK1_RS27305; EHF43_RS27630; C2L62_RS29050; AM399_RS26820	pVOG_VOG1198	DNA polymerase III alpha subunit [n=36]; DNA polymerase [n=13]; DNA polymerase III subunit alpha [n=12]; putative DNA polymerase III alpha subunit [n=11]; DNA polymerase III [n=7]; hypothetical protein [n=5]; DNA polymerase III alpha [n=5]; No annotation provided [n=4]; gp66 [n=3]; gp202 [n=3]; gp207 [n=3]; gp208 [n=2]; gp210 [n=2]; gp65 [n=2]; putative DNA polymerase [n=2]; gp80 [n=2]; DNA Polymerase III alpha chain [n=2]; gp217 [n=2]; gp201 [n=2]; putative DNA polymerase III, alpha subunit [n=2]; putative DNA polymerase III subunit alpha [n=2]; DNA Polymerase III alpha subunit [n=2]; DNA polymerase III Alpha Subunit [n=1]; gp74 [n=1]; gp76 [n=1]; putative DNA polymerase III [n=1]; gp192 [n=1]; gp69 [n=1]; gp199 [n=1]; hypothetical protein ORF055 [n=1]; gp196 [n=1]; gp72 [n=1]; gp209 [n=1]; gp197 [n=1]; DNA pol III alpha subunit [n=1]; gp68 [n=1]; gp63 [n=1]; putative DNA polymerase III protein alpha subunit [n=1]; gp329 [n=1]; gp91 [n=1]; gp213 [n=1]; gp203 [n=1]; DnaE-like DNA polymerase III alpha subunit [n=1]; DNA polymerase III, alpha [n=1];	1	1	0			1	Pseudomonas phage nickie [24]	NC_042091 [24]
202	CH60_RS00415	shell	31	CEV20_RS28895; BH709_RS28075; WM86_RS26370; AM429_RS23075; CE141_RS27385; BC497_RS30625; AM392_RS26775; C2M08_RS28365; C2M09_RS28425; EHF42_RS28170; AM363_RS03655; ACG94_RS27345; EGX42_RS00215; CLQ46_RS01025; EX353_RS30465; YP_RS21995; B1023_RS25095; DQQ08_RS00715; C2L61_RS29220; CH60_RS00415; D0887_RS29635; C2M15_RS25830; RJA_RS29205; AM472_RS23635; CR231_RS27605; C6669_RS27920; LI66_RS23785; PMK1_RS27305; EHF43_RS27630; C2L62_RS29050; AM399_RS26820	TIGRFAM_TIGR00594	DNA polymerase III, alpha subunit	1	1	0			1	Pseudomonas phage nickie [24]	NC_042091 [24]
203	CH60_RS00485	cloud	3	CH60_RS00485; EGX42_RS00310; YP_RS22065	not_hit_not_hit	not_hit	no_orthologs
204	M478_RS00270	cloud	7	EGX74_RS23070; CH55_RS00400; YPN_RS21335; M478_RS00270; EGX74_RS23695; Y_RS21455; CH63_RS00155	not_hit_not_hit	not_hit	no_orthologs
205	YPN_RS22865	cloud	1	YPN_RS22865	PFAM_PF02368	Bacterial Ig-like domain (group 2)	no_orthologs
206	YPN_RS21555	cloud	1	YPN_RS21555	eggNOG_347JB	Bacterial Ig-like domain 2	no_orthologs
206	YPN_RS21555	cloud	1	YPN_RS21555	PFAM_PF02368	Bacterial Ig-like domain (group 2)	no_orthologs
207	EGX42_RS00200	cloud	2	EGX42_RS00200; YP_RS24585	not_hit_not_hit	not_hit	0	90	90	Shigella boydii Sb227 plasmid pSB4_227 [2]; Shigella boydii CDC 3083-94 plasmid pBS512_211 [2]; Shigella flexneri 2002017 plasmid pSFxv_1 [2]; Escherichia coli APEC IMT5155 plasmid p1ColV5155 [2]; Escherichia coli B7A plasmid pEB3 [2]; Shigella flexneri G1663 plasmid pG1663 [2]; Escherichia coli strain CFSAN029787 plasmid pCFSAN029787_01 [2]; Shigella flexneri 2a strain 981 plasmid 981p1 [2]; Escherichia coli strain FORC_031 plasmid pFORC31.1 [2]; Escherichia coli strain FORC_031 plasmid pFORC31.4 [2]; Escherichia coli strain CRE1540 plasmid p1540-4 [2]; Escherichia coli strain WCHEC050613 plasmid pMCR_WCHEC050613 [2]; Escherichia coli strain FHI_NMBU_03 plasmid pFHI_NMBU_03_1 [2]; Escherichia coli strain MDR_56 plasmid unnamed3 [2]; Shigella flexneri 1a strain 0670 plasmid unnamed1 [2]; Shigella flexneri 4c strain 1602 plasmid unnamed1 [2]; Escherichia coli strain STEC299 plasmid pSTEC299_1 [2]; Escherichia coli strain SA186 plasmid pSA186_2 [2]; Escherichia coli strain ETEC-2265 plasmid unnamed1 [2]; Escherichia coli strain ETEC-2264 plasmid unnamed1 [2]; Escherichia coli strain 317 plasmid p100 [2]; Escherichia coli strain 1428 plasmid p111 [2]; Escherichia coli strain FDAARGOS_433 plasmid unnamed1 [2]; Escherichia coli strain 14EC007 plasmid p14EC007b [2]; Escherichia coli O6:H16 strain 2014EL-1346-6 plasmid unnamed5 [2]; Escherichia coli O15:H11 strain 90-9272 plasmid unnamed. [2]; Escherichia coli O114:H49 strain 90-9280 plasmid unnamed1. [2]; Escherichia coli O114:H49 strain 90-9280 plasmid unnamed2 [2]; Escherichia coli strain ATCC 43886 plasmid unnamed2 [2]; Escherichia coli O25:H16 strain F5505-C1 plasmid unnamed2 [2]; Shigella dysenteriae strain BU53M1 plasmid unnamed3 [2]; Shigella flexneri 7b strain 94-3007 plasmid unnamed3 [2]; Escherichia coli strain CREC-544 plasmid pCREC-544_1 [2]; Escherichia coli strain ExPEC XM plasmid unnamed. [2]; Escherichia coli strain CV839-06 plasmid pCV839-06-p2 [2]; Escherichia coli strain 602354 plasmid p602354_148 [2]; Escherichia coli strain 600468 plasmid p600468_158 [2]; Escherichia coli strain 510016 plasmid p510016_80 [2]; Escherichia coli strain 510016 plasmid p510016_84 [2]; Escherichia coli strain 504237 plasmid p504237_142 [2]; Escherichia coli strain 503025 plasmid p503025_105 [2]; Escherichia coli strain 204446 plasmid p204446_146 [2]; Escherichia coli strain 204446 plasmid p204446_92 [2]; Escherichia coli strain 120899 plasmid p120899_146 [2]; Escherichia coli strain 120899 plasmid p120899_76 [2]; Escherichia coli strain 103605 plasmid p103605_146 [2]; Escherichia coli strain 103605 plasmid p103605_83 [2]; Shigella flexneri strain FDAARGOS_74 plasmid unnamed. [2]; Escherichia coli strain HS13-1 plasmid pHS13-1-IncF [2]; Escherichia coli strain AR_0077 plasmid tig00000042_pilon [2]; Shigella boydii strain 59-248 plasmid unnamed. [2]; Shigella flexneri Y strain 93-3063 plasmid unnamed3 [2]; Shigella dysenteriae strain ATCC 13313 plasmid unnamed [2]; Shigella dysenteriae strain 80-547 plasmid unnamed. [2]; Shigella dysenteriae strain NCTC 9718 plasmid unnamed. [2]; Shigella flexneri 2a strain ATCC 29903 plasmid unnamed1 [2]; Shigella flexneri strain 74-1170 plasmid unnamed. [2]; Shigella boydii strain NCTC 9353 plasmid unnamed [2]; Shigella flexneri strain NCTC 9728 plasmid unnamed [2]; Shigella flexneri strain 89-141 plasmid unnamed1. [2]; Shigella dysenteriae strain 204/96 plasmid unnamed2 [2]; Shigella boydii strain 83-578 plasmid unnamed [2]; Shigella dysenteriae strain 93-119 plasmid unnamed2 [2]; Shigella dysenteriae strain 96-265 plasmid unnamed2 [2]; Shigella dysenteriae strain 96-3162 plasmid unnamed2 [2]; Shigella dysenteriae strain CFSAN010956 plasmid unnamed. [2]; Shigella dysenteriae strain ATCC 12037 plasmid unnamed [2]; Shigella dysenteriae strain ATCC 12039 plasmid unnamed [2]; Shigella dysenteriae strain ATCC 49346 plasmid unnamed [2]; Shigella dysenteriae strain ATCC 49347 plasmid unnamed [2]; Shigella boydii strain ATCC 49812 plasmid unnamed [2]; Shigella dysenteriae strain ATCC 9752 plasmid unnamed [2]; Shigella dysenteriae strain ATCC 9753 plasmid unnamed [2]; Shigella boydii strain ATCC 35964 plasmid unnamed [2]; Shigella dysenteriae strain E670/74 plasmid unnamed [2]; Escherichia coli strain 89-3156 plasmid unnamed [2]; Escherichia coli strain 2012C-4221 plasmid unnamed1 [2]; Enterobacter hormaechei strain SCEH020042 plasmid pQnrB4_020042 [2]; Escherichia coli strain ECCRA-119 plasmid pTB201 [2]; Escherichia albertii strain 05-3106 plasmid unnamed2 [2]; Escherichia coli strain APEC O2-211 plasmid pAPEC-O2-211A-ColV [2]; Escherichia coli strain AMSCJX02 plasmid pAMSC2 [2]; Escherichia coli strain Es_ST410_NW1_NDM_09_2017 plasmid pEsST410_NW_3 [2]; Shigella flexneri strain 2016AM-0877 plasmid p2016AM-0877 [2]; Escherichia coli isolate ECCNB12-2 plasmid pTB-nb2 [2]; Yersinia pestis strain FDAARGOS_602 plasmid unnamed2 [2]; Shigella flexneri strain FDAARGOS_535 plasmid unnamed1 [2]; Salmonella enterica subsp. enterica serovar Goldcoast strain R18.0877 plasmid pR18.0877_278k [2]; Shigella flexneri strain AUSMDU00008332 genome assembly [2]; Escherichia coli isolate Escherichia coli str. TO6 genome assembly [2]	NC_007608 [2] ; NC_010660 [2] ; NC_017319 [2] ; NZ_CP005931 [2] ; NZ_CP006001 [2] ; NZ_CP007038 [2] ; NZ_CP011417 [2] ; NZ_CP012138 [2] ; NZ_CP013191 [2] ; NZ_CP013194 [2] ; NZ_CP019055 [2] ; NZ_CP019214 [2] ; NZ_CP019456 [2] ; NZ_CP019909 [2] ; NZ_CP020087 [2] ; NZ_CP020337 [2] ; NZ_CP022280 [2] ; NZ_CP022731 [2] ; NZ_CP023347 [2] ; NZ_CP023350 [2] ; NZ_CP023358 [2] ; NZ_CP023367 [2] ; NZ_CP023903 [2] ; NZ_CP024133 [2] ; NZ_CP024237 [2] ; NZ_CP024238 [2] ; NZ_CP024241 [2] ; NZ_CP024242 [2] ; NZ_CP024255 [2] ; NZ_CP024259 [2] ; NZ_CP024469 [2] ; NZ_CP024476 [2] ; NZ_CP024827 [2] ; NZ_CP025329 [2] ; NZ_CP025752 [2] ; NZ_CP025848 [2] ; NZ_CP025850 [2] ; NZ_CP025854 [2] ; NZ_CP025855 [2] ; NZ_CP025863 [2] ; NZ_CP025893 [2] ; NZ_CP025911 [2] ; NZ_CP025912 [2] ; NZ_CP025917 [2] ; NZ_CP025918 [2] ; NZ_CP025921 [2] ; NZ_CP025922 [2] ; NZ_CP026099 [2] ; NZ_CP026494 [2] ; NZ_CP026754 [2] ; NZ_CP026767 [2] ; NZ_CP026771 [2] ; NZ_CP026775 [2] ; NZ_CP026785 [2] ; NZ_CP026787 [2] ; NZ_CP026789 [2] ; NZ_CP026794 [2] ; NZ_CP026798 [2] ; NZ_CP026800 [2] ; NZ_CP026804 [2] ; NZ_CP026809 [2] ; NZ_CP026813 [2] ; NZ_CP026817 [2] ; NZ_CP026820 [2] ; NZ_CP026822 [2] ; NZ_CP026826 [2] ; NZ_CP026829 [2] ; NZ_CP026830 [2] ; NZ_CP026833 [2] ; NZ_CP026835 [2] ; NZ_CP026837 [2] ; NZ_CP026838 [2] ; NZ_CP026841 [2] ; NZ_CP026876 [2] ; NZ_CP027028 [2] ; NZ_CP027367 [2] ; NZ_CP027438 [2] ; NZ_CP028537 [2] ; NZ_CP029243 [2] ; NZ_CP030780 [2] ; NZ_CP030791 [2] ; NZ_CP031107 [2] ; NZ_CP031233 [2] ; NZ_CP033511 [2] ; NZ_CP033633 [2] ; NZ_CP033695 [2] ; NZ_CP034059 [2] ; NZ_CP037959 [2] ; NZ_LR213456 [2] ; NZ_LS992167 [2]	0
208	EGX42_RS00250	cloud	5	EGX42_RS00250; EGX74_RS23295; EGX46_RS23215; EGX74_RS22935; EGX46_RS23785	not_hit_not_hit	not_hit	no_orthologs
209	EGX42_RS00335	cloud	2	YP_RS24600; EGX42_RS00335	not_hit_not_hit	not_hit	0	114	114	Klebsiella pneumoniae subsp. pneumoniae HS11286 plasmid pKPHS2 [2]; Yersinia enterocolitica LC20 plasmid plasmid1_80K [2]; Klebsiella oxytoca KONIH1 plasmid pKPC-727 [2]; Enterobacter hormaechei subsp. oharae strain 34978 plasmid p34978-139.941kb [2]; Klebsiella pneumoniae strain CAV1193 plasmid pCAV1193-258 [2]; Klebsiella pneumoniae strain NY9 plasmid pNY9_2 [2]; Klebsiella pneumoniae strain DHQP1002001 plasmid p_IncFIB_DHQP1002001 [2]; UNVERIFIED_ORG: Enterobacter cloacae strain AR_0002 plasmid tig00000003 [2]; Escherichia coli strain Ecol_316 plasmid pEC316_2 [2]; Escherichia coli strain Ecol_AZ147 plasmid pECAZ147_KPC [2]; Escherichia coli strain Ecol_AZ153 plasmid pECAZ153_KPC [2]; Salmonella enterica subsp. enterica serovar Pomona str. ATCC 10729 plasmid pATCC10729_01 [2]; Escherichia coli strain MDR_56 plasmid unnamed1 [2]; Klebsiella pneumoniae strain 203 plasmid p203 [2]; Klebsiella sp. LY plasmid unnamed1 [2]; Klebsiella pneumoniae strain ST307PT04 plasmid pJYC04A [2]; Klebsiella pneumoniae strain ST307PT03 plasmid pJYC03A [2]; Klebsiella pneumoniae strain ST307PT02 plasmid pJYC02A [2]; Klebsiella pneumoniae strain ST307PT01 plasmid pJYC01A [2]; Klebsiella pneumoniae strain 1050 plasmid pKp1050-2 [2]; Klebsiella pneumoniae strain TVGHCRE225 plasmid unnamed3 [2]; Klebsiella pneumoniae strain QS17-0029 plasmid pMR0617ctx [2]; Klebsiella pneumoniae strain KSB2_1B plasmid unnamed3 [2]; Klebsiella pneumoniae strain NH25 plasmid pNH25.2 [2]; Klebsiella pneumoniae strain NH54 plasmid pKPNH54.1 [2]; Klebsiella pneumoniae strain AUSMDU00008119 plasmid pAUSMDU8119-2 [2]; Klebsiella pneumoniae strain NU-CRE047 plasmid pNU-CRE047_2 [2]; Klebsiella pneumoniae strain NU-CRE047 plasmid pNU-CRE047_3 [2]; Klebsiella pneumoniae strain KP69 plasmid p69-2 [2]; Klebsiella pneumoniae strain F44 plasmid p44-2 [2]; Klebsiella pneumoniae strain JS187 plasmid p187-2 [2]; Klebsiella pneumoniae strain WCHKP34 plasmid pQnrB_LL34 [2]; Raoultella planticola strain FDAARGOS_64 plasmid unnamed1 [2]; Klebsiella pneumoniae strain F1 plasmid pF1_1 [2]; Klebsiella pneumoniae strain F127 plasmid pF127_1 [2]; Klebsiella pneumoniae strain KPNIH50 plasmid pKPN-c4ac [2]; Klebsiella pneumoniae strain KPNIH50 plasmid pKPC-0cc9 [2]; Klebsiella pneumoniae strain KPNIH49 plasmid pKPN-9729 [2]; Citrobacter sp. CFNIH10 plasmid pCIT-a850 [2]; Klebsiella oxytoca strain KONIH2 plasmid pKPC-55bf [2]; Klebsiella pneumoniae strain KPNIH48 plasmid pKPN-8c6e [2]; Klebsiella pneumoniae strain WCHKP649 plasmid pKPC2_095649 [2]; Klebsiella pneumoniae strain NUHL30457 plasmid p2 [2]; Klebsiella pneumoniae strain 2_GR_12 plasmid IncFIB. [2]; Klebsiella pneumoniae strain WCHKP8F4 plasmid pKPC2_095084 [2]; Klebsiella pneumoniae strain AR_0361 plasmid unnamed2 [2]; Klebsiella pneumoniae subsp. ozaenae strain AR_0096 plasmid unnamed2 [2]; Klebsiella pneumoniae subsp. ozaenae strain AR_0096 plasmid unnamed4 [2]; Klebsiella pneumoniae strain CFSAN054111 plasmid pGMI16-006_1 [2]; Klebsiella pneumoniae strain CFSAN054110 plasmid pGMI16-005_01 [2]; Klebsiella pneumoniae strain WCHKP13F2 plasmid pKPC2_095132 [2]; Klebsiella pneumoniae strain WCHKP2 plasmid pKPC2_020002 [2]; Klebsiella variicola strain WCHKP19 plasmid pCTXM15_020019 [2]; Klebsiella pneumoniae strain WCHKP36 plasmid pKPC2_020036 [2]; Klebsiella pneumoniae strain SCM96 plasmid pSCM96-1 [2]; Klebsiella pneumoniae strain WCHKP040035 plasmid pKPC2_040035 [2]; Klebsiella pneumoniae strain WCHKP7E2 plasmid pKPC2_085072 [2]; Klebsiella pneumoniae strain AR_0141 plasmid unnamed2 [2]; Klebsiella pneumoniae strain AR_0142 plasmid unnamed1 [2]; Klebsiella pneumoniae strain AR_0079 plasmid unnamed1 [2]; Klebsiella pneumoniae strain AR438 plasmid unnamed3 [2]; Klebsiella pneumoniae strain AR438 plasmid unnamed4 [2]; Klebsiella pneumoniae subsp. pneumoniae strain SCKP020079 plasmid pKPC2_020079 [2]; Klebsiella pneumoniae subsp. pneumoniae strain SCKP040074 plasmid pTetD_040074 [2]; Klebsiella pneumoniae strain DA33141 plasmid pDA33141-217 [2]; Klebsiella pneumoniae strain DA33144 plasmid pDA33144-220 [2]; Klebsiella pneumoniae strain AR_0140 plasmid unnamed1 [2]; Klebsiella pneumoniae strain AR_0087 plasmid unnamed2 [2]; Salmonella enterica subsp. enterica strain SA20053897 plasmid pSA20053897.3 [2]; Salmonella enterica strain SA20044414 plasmid pSA20044414.1 [2]; Klebsiella pneumoniae strain AR_362 plasmid unnamed2 [2]; Klebsiella pneumoniae strain AR_362 plasmid unnamed1 [2]; Klebsiella quasipneumoniae strain L22 plasmid pL22-5 [2]; Klebsiella pneumoniae strain WCHKP3 plasmid pKPC2_020003 [2]; Klebsiella pneumoniae strain INF116-sc-2279924 plasmid unnamed1 [2]; Klebsiella pneumoniae strain WCHKP095845 plasmid pMCR8_095845 [2]; Klebsiella pneumoniae strain AR_0076 plasmid unnamed2 [2]; Klebsiella pneumoniae strain AR_0075 plasmid unnamed1 [2]; Klebsiella pneumoniae strain AR_0075 plasmid unnamed4 [2]; Klebsiella pneumoniae strain AR_0097 plasmid unnamed1 [2]; Klebsiella pneumoniae strain AR_0097 plasmid unnamed4 [2]; Klebsiella pneumoniae strain INF078 plasmid pINF078-VP [2]; Klebsiella pneumoniae strain WCHKP015625 plasmid pKPC12_015625 [2]; Klebsiella pneumoniae strain WCHKP115069 plasmid p1_115069 [2]; Klebsiella pneumoniae strain WCHKP115069 plasmid pKPC2_115069 [2]; Klebsiella pneumoniae subsp. pneumoniae strain ARLG-3135 plasmid p1 [2]; Klebsiella pneumoniae subsp. pneumoniae strain R210-2 plasmid pR210-2-CTX [2]; Klebsiella pneumoniae strain BJCFK909 plasmid p2b2 [2]; Klebsiella pneumoniae isolate KSH203 plasmid pKSH203-KPC [2]; Klebsiella pneumoniae isolate KSH203 plasmid pKSH203-CTX-M-3 [2]; Salmonella enterica subsp. enterica serovar Stanleyville strain RSE39 plasmid pRSE39 [2]; Salmonella enterica subsp. enterica serovar Stanleyville strain RSE30 plasmid pRSE30 [2]; Salmonella enterica subsp. enterica serovar Stanleyville strain RSE01 plasmid pRSE01 [2]; Escherichia coli strain EC25 plasmid pEC25-1 [2]; Klebsiella pneumoniae strain BA33875 plasmid pBA33875_KPC2 [2]; Klebsiella pneumoniae strain R46 plasmid pR46-270 [2]; Klebsiella pneumoniae strain BA4656 plasmid pIncFIBpQil [2]; Klebsiella pneumoniae strain BA1559 plasmid pIncFIBK [2]; Klebsiella pneumoniae strain BA34918 plasmid pIncFIBpQil [2]; Klebsiella pneumoniae subsp. pneumoniae strain WCHKP015093 plasmid pKPC2_015093 [2]; Klebsiella pneumoniae subsp. pneumoniae strain WCHKP015093 plasmid p1_015093 [2]; Klebsiella pneumoniae strain WCHKP020098 plasmid pKPC2_020098 [2]; Klebsiella pneumoniae strain VBA2172 plasmid pIncFIBpQil [2]; Klebsiella pneumoniae strain BA28434 plasmid pIncFIBpQil [2]; Klebsiella pneumoniae strain BP327 plasmid pIncFIBK [2]; Klebsiella pneumoniae strain WCHKP2080 plasmid pKPC2_095080 [2]; Klebsiella pneumoniae strain WCHKP115068 plasmid pKPC12_115068 [2]; Klebsiella pneumoniae strain WCHKP020037 plasmid pKPC2_020037 [2]; Citrobacter freundii strain CAV1857 plasmid pCAV1857-105 [2]; Klebsiella pneumoniae strain SCKP020135 plasmid pMCR8_020135 [2]; Klebsiella pneumoniae isolate KP980 genome assembly [2]; Klebsiella pneumoniae isolate KP9201 genome assembly [2]; Citrobacter freundii isolate Citrobacter freundii str. E2614 genome assembly [2]; Enterobacter cloacae complex bacterium isolate C45 genome assembly [2]	NC_016846 [2] ; NZ_CP007449 [2] ; NZ_CP008791 [2] ; NZ_CP010363 [2] ; NZ_CP013323 [2] ; NZ_CP015387 [2] ; NZ_CP016810 [2] ; NZ_CP018815 [2] ; NZ_CP018955 [2] ; NZ_CP018992 [2] ; NZ_CP018999 [2] ; NZ_CP019187 [2] ; NZ_CP019904 [2] ; NZ_CP021166 [2] ; NZ_CP022442 [2] ; NZ_CP022917 [2] ; NZ_CP022920 [2] ; NZ_CP022923 [2] ; NZ_CP022926 [2] ; NZ_CP023418 [2] ; NZ_CP023725 [2] ; NZ_CP024040 [2] ; NZ_CP024509 [2] ; NZ_CP024876 [2] ; NZ_CP024917 [2] ; NZ_CP025010 [2] ; NZ_CP025039 [2] ; NZ_CP025040 [2] ; NZ_CP025458 [2] ; NZ_CP025463 [2] ; NZ_CP025468 [2] ; NZ_CP025966 [2] ; NZ_CP026048 [2] ; NZ_CP026131 [2] ; NZ_CP026141 [2] ; NZ_CP026173 [2] ; NZ_CP026175 [2] ; NZ_CP026180 [2] ; NZ_CP026212 [2] ; NZ_CP026280 [2] ; NZ_CP026396 [2] ; NZ_CP026584 [2] ; NZ_CP026588 [2] ; NZ_CP027056 [2] ; NZ_CP027067 [2] ; NZ_CP027158 [2] ; NZ_CP027614 [2] ; NZ_CP027616 [2] ; NZ_CP028177 [2] ; NZ_CP028181 [2] ; NZ_CP028389 [2] ; NZ_CP028541 [2] ; NZ_CP028553 [2] ; NZ_CP028582 [2] ; NZ_CP028717 [2] ; NZ_CP028796 [2] ; NZ_CP028805 [2] ; NZ_CP028955 [2] ; NZ_CP028991 [2] ; NZ_CP029000 [2] ; NZ_CP029101 [2] ; NZ_CP029102 [2] ; NZ_CP029381 [2] ; NZ_CP029387 [2] ; NZ_CP029588 [2] ; NZ_CP029591 [2] ; NZ_CP029723 [2] ; NZ_CP029740 [2] ; NZ_CP029998 [2] ; NZ_CP030210 [2] ; NZ_CP030342 [2] ; NZ_CP030343 [2] ; NZ_CP031262 [2] ; NZ_CP031720 [2] ; NZ_CP031793 [2] ; NZ_CP031883 [2] ; NZ_CP032169 [2] ; NZ_CP032186 [2] ; NZ_CP032189 [2] ; NZ_CP032195 [2] ; NZ_CP032198 [2] ; NZ_CP032832 [2] ; NZ_CP033395 [2] ; NZ_CP033402 [2] ; NZ_CP033404 [2] ; NZ_CP033947 [2] ; NZ_CP034085 [2] ; NZ_CP034125 [2] ; NZ_CP034324 [2] ; NZ_CP034325 [2] ; NZ_CP034701 [2] ; NZ_CP034704 [2] ; NZ_CP034724 [2] ; NZ_CP035124 [2] ; NZ_CP035181 [2] ; NZ_CP035776 [2] ; NZ_CP035907 [2] ; NZ_CP036188 [2] ; NZ_CP036193 [2] ; NZ_CP036301 [2] ; NZ_CP036302 [2] ; NZ_CP036306 [2] ; NZ_CP036321 [2] ; NZ_CP036328 [2] ; NZ_CP036337 [2] ; NZ_CP036362 [2] ; NZ_CP036367 [2] ; NZ_CP036372 [2] ; NZ_CP037736 [2] ; NZ_CP037964 [2] ; NZ_LR025089 [2] ; NZ_LR025093 [2] ; NZ_LS992176 [2] ; NZ_LT991960 [2]	0
210	CH56_RS00070	cloud	1	CH56_RS00070	eggNOG_4QBU2	IstB-like ATP binding protein	0.021	417	415	Rhizobium etli CFN 42 plasmid symbiotic plasmid p42d [1]; Shigella flexneri 2a str. 301 plasmid pCP301 [1]; Azoarcus sp. EbN1 plasmid 2. [1]; Salmonella enterica subsp. enterica serovar Choleraesuis str. SC-B67 plasmid pSC138 [1]; Rhizobium etli CFN 42 plasmid p42a [1]; Escherichia coli UTI89 plasmid pUTI89 [1]; Polaromonas sp. JS666 plasmid 2 [1]; Deinococcus geothermalis DSM 11300 plasmid pDGEO01 [1]; Burkholderia cenocepacia HI2424 plasmid 1 [1]; Salmonella enterica subsp. enterica serovar Newport str. SL254 plasmid pSN254 [1]; Geobacillus thermodenitrificans NG80-2 plasmid pLW1071 [1]; Aeromonas salmonicida subsp. salmonicida A449 plasmid 4 [1]; Aeromonas salmonicida subsp. salmonicida A449 plasmid 5 [1]; Rhodobacter sphaeroides ATCC 17025 plasmid pRSPA01 [1]; Acidiphilium cryptum JF-5 plasmid pACRY01 [1]; Acidiphilium cryptum JF-5 plasmid pACRY03 [1]; Bradyrhizobium sp. BTAi1 plasmid pBBta01 [1]; Sphingomonas wittichii RW1 plasmid pSWIT01 [1]; Sphingomonas wittichii RW1 plasmid pSWIT02 [1]; Sinorhizobium medicae WSM419 plasmid pSMED03 [1]; Escherichia coli E24377A plasmid pETEC_80 [1]; Escherichia coli E24377A plasmid pETEC_74 [1]; Acaryochloris marina MBIC11017 plasmid pREB1 [1]; Acaryochloris marina MBIC11017 plasmid pREB3 [1]; Acaryochloris marina MBIC11017 plasmid pREB4 [1]; Acaryochloris marina MBIC11017 plasmid pREB5 [1]; Acaryochloris marina MBIC11017 plasmid pREB6 [1]; Acaryochloris marina MBIC11017 plasmid pREB7 [1]; Burkholderia multivorans ATCC 17616 plasmid pBMUL01 [1]; Caulobacter sp. K31 plasmid pCAUL02 [1]; Burkholderia multivorans ATCC 17616 plasmid pTGL1 DNA [1]; Mycobacterium liflandii 128FXT plasmid pMUM002 [1]; Methylobacterium extorquens CM4 plasmid pCMU01 [1]; Cyanothece sp. PCC 7425 plasmid pP742501 [1]; Agrobacterium radiobacter K84 plasmid pAtK84c [1]; Agrobacterium vitis S4 plasmid pAtS4b [1]; Burkholderia glumae BGR1 plasmid bglu_3p [1]; Burkholderia glumae BGR1 plasmid bglu_1p [1]; Methylobacterium extorquens AM1 plasmid p1META1 [1]; Methylobacterium extorquens AM1 megaplasmid [1]; Methylobacterium extorquens str. DM4 plasmid p1METDI [1]; Candidatus Accumulibacter phosphatis clade IIA str. UW-1 plasmid pAph02 [1]; Candidatus Accumulibacter phosphatis clade IIA str. UW-1 plasmid pAph01 [1]; Bacillus pseudofirmus OF4 plasmid pBpOF4-01 [1]; Azospirillum sp. B510 plasmid pAB510b DNA [1]; Sphingobium japonicum UT26S plasmid pUT1 DNA [1]; Burkholderia rhizoxinica HKI 454 plasmid pBRH01 [1]; Burkholderia rhizoxinica HKI 454 plasmid pBRH02 [1]; Alicycliphilus denitrificans BC plasmid pALIDE01 [1]; Alicycliphilus denitrificans BC plasmid pALIDE02 [1]; Acidiphilium multivorum AIU301 plasmid pACMV2 DNA [1]; Polymorphum gilvum SL003B-26A1 plasmid pSL003B [1]; Novosphingobium sp. PP1Y Lpl large plasmid [1]; Novosphingobium sp. PP1Y Mpl megaplasmid [1]; Parageobacillus thermoglucosidasius C56-YS93 plasmid pGEOTH01 [1]; Azospirillum lipoferum 4B plasmid AZO_p2 complete genome. [1]; Bacillus thuringiensis serovar chinensis CT-43 plasmid pCT281 [1]; Shigella flexneri 2002017 plasmid pSFxv_1 [1]; Sinorhizobium meliloti SM11 plasmid pSmeSM11c [1]; Ralstonia solanacearum Po82 megaplasmid [1]; Shewanella baltica OS117 plasmid pSBAL11702 [1]; Escherichia coli UM146 plasmid pUM146 [1]; Escherichia coli UMNK88 plasmid pUMNK88 [1]; Escherichia coli O83:H1 str. NRG 857C plasmid pO83_CORR [1]; Mycobacterium chubuense NBB4 plasmid pMYCCH.01 [1]; Alteromonas mediterranea DE1 plasmid pAMDE1-300 [1]; Rhizobium tropici CIAT 899 plasmid pRtrCIAT899a [1]; Rhizobium tropici CIAT 899 plasmid pRtrCIAT899b [1]; Rhizobium tropici CIAT 899 plasmid pRtrCIAT899c [1]; Enterobacter aerogenes EA1509E plasmid pEA1509_A [1]; Bacillus thuringiensis serovar kurstaki str. HD73 plasmid pHT73 [1]; Bacillus thuringiensis serovar thuringiensis str. IS5056 plasmid pIS56-285 [1]; Bacillus thuringiensis serovar thuringiensis str. IS5056 plasmid pIS56-63 [1]; Sphingomonas sp. MM-1 plasmid pISP0 [1]; Sphingomonas sp. MM-1 plasmid pISP1 [1]; Alteromonas mediterranea UM7 plasmid unnamed [1]; Salmonella enterica subsp. enterica serovar Heidelberg str. CFSAN002069 plasmid pCFSAN002069_01 [1]; Rhizobium etli bv. mimosae str. Mim1 plasmid pRetMIM1f [1]; Listeria monocytogenes strain J1817 plasmid [1]; Paracoccus aminophilus JCM 7686 plasmid pAMI4 [1]; Thiolapillus brandeum plasmid pTBH13 DNA [1]; Salmonella enterica subsp. enterica serovar Typhimurium str. L-3553 plasmid pST3553 DNA [1]; Leptolyngbya boryana dg5 plasmid pLBX DNA [1]; Bradyrhizobium diazoefficiens plasmid pNK6b DNA [1]; Methylobacterium aquaticum plasmid pMaq22A_1p DNA [1]; Methylobacterium aquaticum plasmid pMaq22A_2p DNA [1]; Bacillus thuringiensis serovar tolworthi plasmid pKK2 DNA [1]; Bacillus thuringiensis serovar tolworthi plasmid pKK3 DNA [1]; Bacillus thuringiensis serovar tolworthi plasmid pKK4 DNA [1]; Leptolyngbya sp. NIES-3755 plasmid plasmid1 DNA [1]; Sphingobium cloacae plasmid pSCLO_3 DNA [1]; Sphingobium cloacae plasmid pSCLO_6 DNA [1]; Sphingopyxis sp. FD7 plasmid pSFD01 DNA [1]; Sphingobium sp. YG1 plasmid pYGP1 DNA [1]; Sphingobium sp. YG1 plasmid pYGP2 DNA [1]; Sphingobium amiense DSM 16289 plasmid pSAMIE_2 DNA [1]; Sphingobium amiense DSM 16289 plasmid pSAMIE_3 DNA [1]; Escherichia coli SK1144 plasmid pSK1144 [1]; Escherichia coli E2855 plasmid pE2855-5 DNA [1]; Acinetobacter ursingii M3 plasmid pAURM-1 DNA [1]; Rhodococcus opacus PD630 plasmid 9 [1]; Klebsiella pneumoniae subsp. pneumoniae Kp13 plasmid pKP13f [1]; Komagataeibacter xylinus E25 plasmid pGX5 [1]; Bacillus thuringiensis serovar kurstaki str. YBT-1520 plasmid pBMB293 [1]; Bacillus thuringiensis serovar kurstaki str. YBT-1520 plasmid pBMB53 [1]; Bacillus thuringiensis serovar kurstaki str. YBT-1520 plasmid pBMB94 [1]; Bacillus thuringiensis serovar kurstaki str. HD-1 plasmid pBMB65 [1]; Bacillus thuringiensis serovar kurstaki str. HD-1 plasmid pBMB299 [1]; Sphingobium sp. TKS plasmid pTK3 [1]; Sphingobium sp. TKS plasmid pTK4 [1]; Sphingobium sp. MI1205 plasmid pMI1 [1]; Sphingobium sp. MI1205 plasmid pMI2 [1]; Rhizobium leguminosarum bv. trifolii CB782 plasmid [1]; Escherichia coli RS218 plasmid pRS218 [1]; Citrobacter freundii CFNIH1 plasmid pKEC-a3c [1]; Bacillus thuringiensis serovar kurstaki str. YBT-1520 plasmid pBMB69 [1]; Rhizobium etli bv. phaseoli str. IE4803 plasmid pRetIE4803b [1]; Klebsiella pneumoniae subsp. pneumoniae KPNIH27 plasmid pKEC-dc3 [1]; Burkholderia cepacia ATCC 25416 plasmid [1]; Corynebacterium marinum DSM 44953 plasmid pCmarinum1 [1]; Azospirillum brasilense strain Az39 plasmid AbAZ39_p2 [1]; Azospirillum brasilense strain Az39 plasmid AbAZ39_p5 [1]; Klebsiella oxytoca KONIH1 plasmid pKOX-86d [1]; Enterobacter cloacae ECNIH2 plasmid pKEC-39c [1]; Xanthomonas citri subsp. citri strain AW13 plasmid pXCAW58 [1]; Xanthomonas citri subsp. citri strain AW16 plasmid pXCAW58 [1]; Burkholderia glumae LMG 2196 = ATCC 33617 plasmid pBIN_2 [1]; Klebsiella pneumoniae subsp. pneumoniae strain KPNIH29 plasmid pKPN-80a [1]; Burkholderia thailandensis 34 plasmid [1]; Paraburkholderia fungorum strain ATCC BAA-463 plasmid pBIL [1]; Acinetobacter johnsonii XBB1 plasmid pXBB1-9 [1]; Phaeobacter inhibens strain P10 plasmid pP10_a [1]; Phaeobacter inhibens strain P59 plasmid pP59_a [1]; Confluentimicrobium sp. EMB200-NS6 plasmid pNS6001 [1]; Confluentimicrobium sp. EMB200-NS6 plasmid pNS6002 [1]; Escherichia coli strain MNCRE44 plasmid pMNCRE44_5 [1]; Pandoraea vervacti strain NS15 plasmid pPV15 [1]; Sphingobium sp. YBL2 plasmid 2pYBL2-2 [1]; Escherichia coli strain CFSAN029787 plasmid pCFSAN029787_01 [1]; Sphingomonas sanxanigenens DSM 19645 = NX02 plasmid pNXO2 [1]; Pandoraea oxalativorans strain DSM 23570 plasmid pPO70-1 [1]; Klebsiella aerogenes strain G7 isolate G7 plasmid pGPN1 [1]; Enterobacter cloacae strain CAV1311 plasmid pKPC_CAV1311 [1]; Enterobacter cloacae strain CAV1668 plasmid pCAV1668-85 [1]; Enterobacter cloacae strain CAV1669 plasmid pKPC_CAV1669 [1]; Pandoraea faecigallinarum strain DSM 23572 plasmid pPF72-1 [1]; Pseudonocardia sp. HH130629-09 plasmid pLS1-1 [1]; Enterobacter cloacae complex sp. 35734 plasmid p35734-109.753kb [1]; Enterobacter hormaechei subsp. steigerwaltii strain 34998 plasmid p34998-239.973kb [1]; Enterobacter hormaechei subsp. steigerwaltii strain 34998 plasmid p34998-210.894kb [1]; Pseudonocardia sp. EC080619-01 plasmid pBCI1-2 [1]; Escherichia coli strain GB089 plasmid pCFSAN004181P [1]; Escherichia coli strain 09-00049 plasmid pCFSAN004180G [1]; Escherichia coli strain SF-166 plasmid pSF-166-1 [1]; Sphingopyxis macrogoltabida strain EY-1 plasmid 3 [1]; Vibrio vulnificus strain FORC_017 plasmid [1]; Persicobacter sp. JZB09 plasmid JZB09-Plasmid1 [1]; Persicobacter sp. JZB09 plasmid JZB09-Plasmid3 [1]; Azospirillum brasilense strain Sp7 plasmid ABSP7_p4 [1]; Salmonella enterica subsp. enterica serovar Heidelberg strain N13-01290 plasmid pN13-01290_23 [1]; Ralstonia solanacearum strain UW163 plasmid [1]; Ralstonia solanacearum strain UW163 plasmid pUW163a [1]; Ralstonia solanacearum strain UW163 plasmid pUW163b [1]; Ralstonia solanacearum strain IBSBF1503 plasmid [1]; Burkholderia cepacia ATCC 25416 plasmid pBC25416 [1]; Bacillus thuringiensis strain YWC2-8 plasmid pYWC2-8-1 [1]; Bacillus thuringiensis strain YWC2-8 plasmid pYWC2-8-2 [1]; Sphingobium indicum B90A plasmid pSRL1 [1]; Escherichia coli strain FORC_031 plasmid pFORC31.1 [1]; Salmonella enterica subsp. enterica serovar Anatum strain GT-01 plasmid PDM02 [1]; Salmonella enterica subsp. enterica serovar Anatum strain GT-38 plasmid PDM04 [1]; Sphingobium baderi strain DE-13 plasmid pDE3 [1]; Burkholderia thailandensis strain 2002721643 plasmid p2002721643 [1]; Rhizobium phaseoli strain R723 plasmid pRphaR723c [1]; Rhizobium phaseoli strain R650 plasmid pRphaR650c [1]; Rhizobium phaseoli strain R630 plasmid pRphaR630c [1]; Rhizobium phaseoli strain R620 plasmid pRphaR620b [1]; Rhizobium phaseoli strain R611 plasmid pRetR611c [1]; Rhizobium phaseoli strain N931 plasmid pRphaN931c [1]; Rhizobium phaseoli strain N831 plasmid pRphaN831c [1]; Rhizobium phaseoli strain N771 plasmid pRphaN671d [1]; Rhizobium phaseoli strain N671 plasmid pRphaN671d [1]; Rhizobium phaseoli strain N261 plasmid pRphaN261c [1]; Rhizobium phaseoli strain N161 plasmid pRphaN161b [1]; Escherichia coli strain CD306 plasmid pCD306 [1]; Alteromonas mediterranea strain UM8 plasmid pAMEDUM8_300 [1]; Klebsiella pneumoniae subsp. pneumoniae strain RJF293 plasmid pRJF293 [1]; Vibrio alginolyticus strain ATCC 33868 plasmid unnamed1 [1]; Escherichia coli strain FDAARGOS_144 plasmid unnamed1 [1]; Burkholderia sp. PAMC 28687 strain PAMC28687 plasmid 1 [1]; Escherichia coli strain ZH063 plasmid pZH063_1 [1]; Enterococcus faecium strain E745 plasmid pl1 [1]; Salmonella enterica subsp. enterica serovar Anatum str. USDA-ARS-USMARC-1736 plasmid pSAN1-1736 [1]; Salmonella enterica subsp. enterica serovar Anatum str. USDA-ARS-USMARC-1783 plasmid pSAN1-2010K-2577 [1]; Kozakia baliensis strain DSM 14400 plasmid pKB14400_1 [1]; Kozakia baliensis strain DSM 14400 plasmid pKB14400_5 sequence. [1]; Kozakia baliensis strain NBRC 16680 plasmid pKB16680_1 [1]; Klebsiella pneumoniae strain KPNIH39 plasmid pKPN-332 [1]; Thiobacimonas profunda strain JLT2016 plasmid pTPRO2 [1]; Thiobacimonas profunda strain JLT2016 plasmid pTPRO7 [1]; Aminobacter aminovorans strain KCTC 2477 plasmid pAA02 [1]; Aminobacter aminovorans strain KCTC 2477 plasmid pAA04 [1]; Mesorhizobium ciceri strain CC1192 plasmid pMc1192 [1]; Mesorhizobium ciceri biovar biserrulae strain WSM1284 plasmid pMc1284 [1]; Klebsiella pneumoniae strain Kpn555 plasmid pKPN-7c3 [1]; Escherichia coli strain Eco889 plasmid pECO-fce [1]; Bacillus thuringiensis Bt18247 plasmid p174778 [1]; Bacillus thuringiensis Bt18247 plasmid p81952 [1]; Mesorhizobium amorphae CCNWGS0123 plasmid pM0123d [1]; Methylobacterium phyllosphaerae strain CBMB27 plasmid CBMB27-p1 [1]; Pandoraea pnomenusa strain MCB032 plasmid unnamed 1 [1]; Dietzia psychralcaliphila strain ILA-1 plasmid unnamed [1]; Bacillus oceanisediminis strain 2691 plasmid pBO1 [1]; Sphingomonas sp. NIC1 plasmid unnamed2 [1]; Shinella sp. HZN7 plasmid pShin-05 [1]; Shinella sp. HZN7 plasmid pShin-09 [1]; Shinella sp. HZN7 plasmid pShin-12 [1]; Escherichia coli O157 strain 180-PT54 plasmid [1]; Ensifer adhaerens strain Casida A plasmid pCasidaAA [1]; Sphingobium sp. EP60837 plasmid pEP1 [1]; Sphingobium sp. EP60837 plasmid pEP2 [1]; Mesorhizobium loti NZP2037 plasmid pML2037 [1]; Vibrio scophthalmi strain VS-12 plasmid pVS127 [1]; Phaeobacter porticola strain P97 plasmid pP97_b [1]; Salmonella enterica subsp. enterica serovar Infantis strain FSIS1502169 plasmid pFSIS1502169 [1]; Salmonella enterica subsp. enterica serovar Infantis strain FSIS1502916 plasmid pFSIS1502916 [1]; Salmonella enterica subsp. enterica serovar Infantis strain N55391 plasmid pN55391 [1]; Salmonella enterica subsp. enterica serovar Infantis strain CVM44454 plasmid pCVM44454 [1]; Sphingobium sp. RAC03 plasmid pBSY17_1 [1]; Microvirga sp. V5/3M plasmid unnamed3 [1]; Microvirga sp. V5/3M plasmid unnamed4 [1]; Novosphingobium resinovorum strain SA1 plasmid pSA1 [1]; Novosphingobium resinovorum strain SA1 plasmid pSA3 [1]; Escherichia coli strain FAM21845 plasmid pFAM21845_1 [1]; Cupriavidus necator strain NH9 plasmid pENH91 [1]; Rhodobacter sp. LPB0142 plasmid pEJ01 [1]; Enterococcus faecium strain A_020709_82 plasmid unnamed1 [1]; Sphingomonas sp. JJ-A5 plasmid pHSL4 [1]; Escherichia coli strain Ecol_545 plasmid pEC545_1 [1]; Croceicoccus marinus strain E4A9 plasmid pCME4A9I [1]; Croceicoccus marinus strain E4A9 plasmid pCME4A9II [1]; Escherichia coli strain AR_0118 plasmid unitig_1 [1]; Escherichia coli strain AR_0118 plasmid unitig_2 [1]; Shigella flexneri 4c strain 1602 plasmid unnamed1 [1]; Sphingobium herbicidovorans strain MH plasmid pMSHV [1]; Sphingobium herbicidovorans strain MH plasmid pSHV1 [1]; Sulfitobacter sp. D7 plasmid p2SUD7 [1]; Xanthomonas citri subsp. citri strain TX160042 plasmid unnamed1 [1]; Xanthomonas citri subsp. citri strain TX160149 plasmid unnamed1 [1]; Xanthomonas citri subsp. citri strain TX160197 plasmid unnamed1 [1]; Xanthomonas citri subsp. citri strain TX160197 plasmid unnamed2 [1]; Rhizobium phaseoli Brasil 5 plasmid pRetBra5b [1]; Rhizobium phaseoli Brasil 5 plasmid pRphaBra5d [1]; Rhizobium etli strain NXC12 plasmid pRetNXC12e [1]; Rhizobium sp. CIAT894 plasmid pRheCIAT894b [1]; Rhizobium sp. TAL182 plasmid pRetTAL182c [1]; Rhizobium sp. NXC14 plasmid pRspNXC14a [1]; Rhizobium sp. NXC14 plasmid pRspNXC14c [1]; Rhizobium sp. Kim5 plasmid pRetKim5a [1]; Photobacterium damselae subsp. damselae strain KC-Na-1 plasmid pPDD-Na-1-1 [1]; Photobacterium damselae subsp. damselae strain KC-Na-1 plasmid pPDD-Na-1-2 [1]; Photobacterium damselae subsp. damselae strain KC-Na-1 plasmid pPDD-Na-1-3 [1]; Photobacterium damselae subsp. damselae strain KC-Na-1 plasmid pPDD-Na-1-4 [1]; Sphingomonas wittichii DC-6 plasmid pDC03 [1]; Sphingomonas wittichii DC-6 plasmid pDC05 [1]; Sinorhizobium meliloti RU11/001 plasmid pSymA [1]; Escherichia coli strain PA45B plasmid pPA45B [1]; Rhodococcus sp. S2-17 plasmid pRB29 [1]; Salmonella enterica subsp. enterica serovar Typhimurium strain UGA14 plasmid pUGA14_2 [1]; Klebsiella pneumoniae strain AR_0146 plasmid tig00001189 [1]; Klebsiella pneumoniae strain AR_0158 plasmid tig00000183 [1]; Klebsiella pneumoniae strain AR_0138 plasmid tig00000001 [1]; Sinorhizobium meliloti strain USDA1021 plasmid psymA [1]; Sinorhizobium meliloti strain M270 plasmid accessoryA [1]; Enterococcus wangshanyuanii strain MN05 plasmid unnamed3 [1]; Burkholderia cepacia strain FDAARGOS_345 plasmid unnamed1 [1]; Bradyrhizobium guangxiense strain CCBAU 53363 plasmid p53363 [1]; Azospirillum sp. TSH58 plasmid TSH58_p02 [1]; Ochrobactrum sp. A44 plasmid unnamed1 [1]; Paraburkholderia aromaticivorans strain BN5 plasmid pBN2 [1]; Komagataeibacter saccharivorans strain CV1 plasmid unnamed3 [1]; Sinorhizobium fredii CCBAU 83666 plasmid pSF83666a [1]; Escherichia coli strain ETEC-2265 plasmid unnamed1 [1]; Klebsiella pneumoniae strain 1050 plasmid pKp1050-3 [1]; Rhizorhabdus dicambivorans strain Ndbn-20 plasmid p1 [1]; Burkholderia cepacia strain FDAARGOS_388 plasmid unnamed1 [1]; Methylosinus trichosporium OB3b plasmid pOB3b3 [1]; Escherichia coli strain 7/2 plasmid p7_2.1 [1]; Escherichia coli O25:NM strain 2014EL-1343-2 plasmid unnamed1. [1]; Escherichia coli O15:H11 strain 90-9272 plasmid unnamed. [1]; Escherichia coli O114:H49 strain 90-9280 plasmid unnamed1. [1]; Escherichia coli strain ATCC 43886 plasmid unnamed2 [1]; Escherichia coli strain F5656C1 plasmid unnamed2 [1]; Escherichia coli O6:H16 strain F6699 plasmid unnamed2. [1]; Escherichia coli strain ATCC 43896 plasmid unnamed3 [1]; Escherichia albertii strain 2014C-4356 plasmid unnamed3 [1]; Shigella dysenteriae strain BU53M1 plasmid pBU53M1 [1]; Shigella dysenteriae strain BU53M1 plasmid unnamed3 [1]; Roseomonas sp. FDAARGOS_362 plasmid unnamed2 [1]; Escherichia coli strain BH100 substr. MG2014 plasmid pBH100-1 [1]; Escherichia coli strain LS4 plasmid p1LS4 [1]; Escherichia coli isolate NQ3 plasmid p1NQ3 [1]; Klebsiella pneumoniae strain CRKP-2297 plasmid pCRKP-2297_1 [1]; Klebsiella pneumoniae strain CRKP-1215 plasmid pCRKP-1215_1 [1]; Escherichia coli strain BH100 plasmid pApR [1]; Escherichia coli strain BH100 plasmid pBH100-1 [1]; Paracoccus zhejiangensis strain J6 plasmid pPZ03 [1]; Neorhizobium sp. SOG26 plasmid unnamed2 [1]; Salmonella enterica strain FORC_079 plasmid pFORC79_2 [1]; Sulfitobacter sp. SK025 plasmid unnamed1 [1]; Escherichia coli strain 602354 plasmid p602354_148 [1]; Escherichia coli strain 600468 plasmid p600468_158 [1]; Escherichia coli strain 510016 plasmid p510016_80 [1]; Escherichia coli strain 510016 plasmid p510016_84 [1]; Escherichia coli strain 503829 plasmid p503829_77 [1]; Escherichia coli strain 503440 plasmid p503440_78 [1]; Escherichia coli strain 120899 plasmid p120899_146 [1]; Klebsiella pneumoniae strain 11492 plasmid p11492-CTXM [1]; Enterobacteriaceae bacterium ENNIH2 plasmid pENT-812c [1]; Escherichia coli strain ECONIH5 plasmid pECO-dc1b [1]; Citrobacter freundii complex sp. CFNIH4 plasmid pCFR-0b27 [1]; Klebsiella oxytoca strain KONIH2 plasmid pKOR-01e8 [1]; Escherichia coli strain ECONIH4 plasmid pECO-816c [1]; Escherichia coli strain ECONIH4 plasmid pECO-c85f [1]; Acinetobacter sp. ACNIH1 plasmid pACI-df08 [1]; Pseudomonas amygdali pv. morsprunorum strain R15244 plasmid p2_tig3 [1]; Pseudomonas avellanae strain R2leaf plasmid p1_tig4 [1]; Pseudomonas avellanae strain R2leaf plasmid p2_tig5 [1]; Klebsiella pneumoniae strain NUHL30457 plasmid p1 [1]; Salmonella enterica subsp. enterica strain 15-SA01028 plasmid pSE15-SA01028 [1]; Escherichia coli strain AR_0077 plasmid tig00000042_pilon [1]; Shigella boydii strain 59-248 plasmid unnamed. [1]; Shigella dysenteriae strain 69-3818 plasmid unnamed1. [1]; Shigella flexneri strain 74-1170 plasmid unnamed. [1]; Shigella flexneri strain 89-141 plasmid unnamed1. [1]; Shigella dysenteriae strain CFSAN010956 plasmid unnamed. [1]; Shigella boydii strain ATCC 49812 plasmid unnamed [1]; Shigella dysenteriae strain ATCC 9752 plasmid unnamed [1]; Shigella dysenteriae strain ATCC 9753 plasmid unnamed [1]; Shigella boydii strain ATCC 35964 plasmid unnamed [1]; Salmonella enterica subsp. enterica strain FDAARGOS_317 plasmid unnamed [1]; Escherichia coli strain CFSAN064036 plasmid pGMI17-004_1 [1]; Escherichia coli O18:H1 strain CFSAN067215 plasmid p0.1229_1 [1]; Thauera aromatica K172 plasmid pKJK172 [1]; Burkholderia sp. IDO3 plasmid p1 [1]; Pseudomonas aeruginosa strain AR439 plasmid unnamed2 [1]; Klebsiella pneumoniae strain AR438 plasmid unnamed4 [1]; Methylobacterium sp. DM1 plasmid unnamed [1]; Acidisphaera sp. G45-3 plasmid unnamed1 [1]; Klebsiella quasipneumoniae strain CAV2018 plasmid pKPC_CAV2018-435 [1]; Escherichia coli strain DA33135 plasmid pDA33135-139 [1]; Azospirillum sp. M2T2B2 plasmid unnamed1 [1]; Escherichia coli strain 99-3165 plasmid unnamed2 [1]; Sphingomonas sp. FARSPH plasmid p01 [1]; Bradyrhizobium guangdongense strain CCBAU 51649 plasmid unnamed [1]; Bradyrhizobium sp. CCBAU 51670 plasmid unnamed1 [1]; Rhizobium leguminosarum strain ATCC 14479 plasmid unnamed2 [1]; Klebsiella pneumoniae subsp. pneumoniae strain KC-Pl-HB1 plasmid pKC-Pl-HB1 [1]; Escherichia coli strain cq9 plasmid unnamed2 [1]; Enterobacter hormaechei strain S6 plasmid pIncHI2-1502264 [1]; Phaeobacter inhibens strain BS107 plasmid unnamed1 [1]; Klebsiella pneumoniae strain AR_0160 plasmid unnamed1 [1]; Citrobacter freundii strain AR_0116 plasmid unnamed2 [1]; Salmonella enterica subsp. enterica serovar Dublin strain CVM 22429 plasmid p22429 [1]; Escherichia coli strain 118UI plasmid pEco118UIb [1]; Rhizobium sp. CCGE532 plasmid pRCCGE532b [1]; Agrobacterium tumefaciens strain 1D1108 plasmid pAt1D1108b [1]; Sphingobium yanoikuyae strain SJTF8 plasmid pF1 [1]; Salmonella enterica subsp. enterica strain CFSA1096 plasmid pCFSA1096 [1]; Shigella flexneri strain 2016AM-0877 plasmid p2016AM-0877 [1]; Shewanella algae strain KC-Na-R1 plasmid pKC-Na-R1 [1]; Caulobacter sp. FWC26 plasmid p1 [1]; Klebsiella pneumoniae strain KP_NORM_BLD_2014_104014 plasmid unnamed1 [1]; Shigella flexneri strain FDAARGOS_535 plasmid unnamed1 [1]; Klebsiella pneumoniae subsp. pneumoniae strain R210-2 plasmid pR210-2-vir [1]; Klebsiella pneumoniae strain BJCFK909 plasmid p1b1 [1]; Klebsiella quasipneumoniae strain G4584 plasmid pG4584_218.9Kb [1]; Brevibacillus sp. SCSIO 07484 plasmid unnamed [1]; Xanthomonas vasicola strain NCPPB 1060 plasmid pXVH45 [1]; Klebsiella pneumoniae strain 18CPO060 plasmid phvKP060 [1]; Rhizobium acidisoli strain FH23 plasmid pRapFH23a [1]; Klebsiella pneumoniae strain AP8555 plasmid pAP855 [1]; Photobacterium damselae subsp. damselae strain KC-Na-NB1 plasmid pFPPDNB1-1 [1]; Photobacterium damselae subsp. damselae strain KC-Na-NB1 plasmid pFPPDNB1-2 [1]; Photobacterium damselae subsp. damselae strain KC-Na-NB1 plasmid pFPPDNB1-4 [1]; Haematobacter massiliensis strain OT1 plasmid pOT1-5 [1]; Klebsiella pneumoniae strain BA4656 plasmid unnamed1 [1]; Klebsiella pneumoniae strain BA4656 plasmid pIncFIBpQil [1]; Rhizobiales bacterium PAMC 29148 plasmid p_unnamed1 [1]; Lactobacillus plantarum strain EM plasmid pEM7 [1]; Salmonella enterica subsp. enterica serovar Goldcoast strain R18.0877 plasmid pR18.0877_278k [1]; Acinetobacter haemolyticus strain TJR01 plasmid pAHTJR1 [1]; Arsenophonus nasoniae strain FIN plasmid pArsFIN8 [1]; Arsenophonus nasoniae strain FIN plasmid pArsFIN9 [1]; Neorhizobium galegae chromid pHAMBI540a [1]; Paracoccus aminovorans isolate JCM7685 genome assembly [1]; Epibacterium mobile isolate EPIB1 genome assembly [1]; Klebsiella pneumoniae strain AJ218 genome assembly [1]; Klebsiella aerogenes strain NCTC418 genome assembly [1]; Enterococcus faecium isolate E7199 genome assembly [1]; Enterococcus faecium isolate E7471 genome assembly [1]; Escherichia coli isolate Escherichia coli str. TO6 genome assembly [1]; Salmonella enterica subsp. enterica serovar Typhimurium strain D23580 genome assembly [1]; Enterobacter cloacae isolate EC-TO80 genome assembly [1]; Pseudomonas sp. 58 isolate Sour cherry (Prunus cerasus) symptomatic leaf genome assembly [1]; Salmonella enterica subsp. enterica serovar Typhi strain 80-2002 genome assembly [1]; Hartmannibacter diazotrophicus strain E19T genome assembly [1]; Pseudomonas cerasi isolate PL963 genome assembly [1]; Pseudomonas syringae pv. avii isolate CFBP3846 genome assembly [1]; Pseudomonas syringae isolate CFBP3840 genome assembly [1]; Pseudomonas syringae strain CFBP 2116 genome assembly [1]	NC_004041 [1] ; NC_004851 [1] ; NC_006824 [1] ; NC_006856 [1] ; NC_007762 [1] ; NC_007941 [1] ; NC_007950 [1] ; NC_008010 [1] ; NC_008545 [1] ; NC_009140 [1] ; NC_009329 [1] ; NC_009349 [1] ; NC_009350 [1] ; NC_009429 [1] ; NC_009467 [1] ; NC_009469 [1] ; NC_009475 [1] ; NC_009507 [1] ; NC_009508 [1] ; NC_009622 [1] ; NC_009786 [1] ; NC_009790 [1] ; NC_009926 [1] ; NC_009928 [1] ; NC_009929 [1] ; NC_009930 [1] ; NC_009931 [1] ; NC_009932 [1] ; NC_010070 [1] ; NC_010333 [1] ; NC_010802 [1] ; NC_011355 [1] ; NC_011758 [1] ; NC_011880 [1] ; NC_011987 [1] ; NC_011991 [1] ; NC_012720 [1] ; NC_012723 [1] ; NC_012807 [1] ; NC_012811 [1] ; NC_012987 [1] ; NC_013190 [1] ; NC_013193 [1] ; NC_013792 [1] ; NC_013856 [1] ; NC_014005 [1] ; NC_014718 [1] ; NC_014723 [1] ; NC_014908 [1] ; NC_014911 [1] ; NC_015187 [1] ; NC_015258 [1] ; NC_015579 [1] ; NC_015583 [1] ; NC_015665 [1] ; NC_016586 [1] ; NC_017203 [1] ; NC_017319 [1] ; NC_017327 [1] ; NC_017575 [1] ; NC_017580 [1] ; NC_017630 [1] ; NC_017645 [1] ; NC_017659 [1] ; NC_018022 [1] ; NC_019394 [1] ; NC_020060 [1] ; NC_020061 [1] ; NC_020062 [1] ; NC_020180 [1] ; NC_020249 [1] ; NC_020384 [1] ; NC_020392 [1] ; NC_020542 [1] ; NC_020562 [1] ; NC_021718 [1] ; NC_021813 [1] ; NC_021911 [1] ; NC_022047 [1] ; NC_022049 [1] ; NZ_AP012275 [1] ; NZ_AP014566 [1] ; NZ_AP014644 [1] ; NZ_AP014686 [1] ; NZ_AP014705 [1] ; NZ_AP014706 [1] ; NZ_AP014866 [1] ; NZ_AP014867 [1] ; NZ_AP014868 [1] ; NZ_AP017309 [1] ; NZ_AP017657 [1] ; NZ_AP017660 [1] ; NZ_AP017899 [1] ; NZ_AP018520 [1] ; NZ_AP018521 [1] ; NZ_AP018665 [1] ; NZ_AP018666 [1] ; NZ_AP018785 [1] ; NZ_AP018801 [1] ; NZ_AP018825 [1] ; NZ_CP003958 [1] ; NZ_CP004000 [1] ; NZ_CP004365 [1] ; NZ_CP004861 [1] ; NZ_CP004862 [1] ; NZ_CP004868 [1] ; NZ_CP004873 [1] ; NZ_CP004876 [1] ; NZ_CP005087 [1] ; NZ_CP005088 [1] ; NZ_CP005190 [1] ; NZ_CP005191 [1] ; NZ_CP007068 [1] ; NZ_CP007150 [1] ; NZ_CP007558 [1] ; NZ_CP007613 [1] ; NZ_CP007643 [1] ; NZ_CP007732 [1] ; NZ_CP007745 [1] ; NZ_CP007792 [1] ; NZ_CP007795 [1] ; NZ_CP007798 [1] ; NZ_CP008790 [1] ; NZ_CP008824 [1] ; NZ_CP009030 [1] ; NZ_CP009039 [1] ; NZ_CP009432 [1] ; NZ_CP009865 [1] ; NZ_CP010016 [1] ; NZ_CP010024 [1] ; NZ_CP010351 [1] ; NZ_CP010596 [1] ; NZ_CP010742 [1] ; NZ_CP010870 [1] ; NZ_CP010871 [1] ; NZ_CP010881 [1] ; NZ_CP010898 [1] ; NZ_CP010956 [1] ; NZ_CP011417 [1] ; NZ_CP011450 [1] ; NZ_CP011518 [1] ; NZ_CP011540 [1] ; NZ_CP011571 [1] ; NZ_CP011583 [1] ; NZ_CP011649 [1] ; NZ_CP011808 [1] ; NZ_CP011869 [1] ; NZ_CP012163 [1] ; NZ_CP012168 [1] ; NZ_CP012169 [1] ; NZ_CP012185 [1] ; NZ_CP012499 [1] ; NZ_CP012500 [1] ; NZ_CP012634 [1] ; NZ_CP012703 [1] ; NZ_CP012741 [1] ; NZ_CP012852 [1] ; NZ_CP012861 [1] ; NZ_CP012918 [1] ; NZ_CP012931 [1] ; NZ_CP012940 [1] ; NZ_CP012941 [1] ; NZ_CP012942 [1] ; NZ_CP012944 [1] ; NZ_CP012984 [1] ; NZ_CP013056 [1] ; NZ_CP013057 [1] ; NZ_CP013071 [1] ; NZ_CP013191 [1] ; NZ_CP013221 [1] ; NZ_CP013224 [1] ; NZ_CP013267 [1] ; NZ_CP013412 [1] ; NZ_CP013530 [1] ; NZ_CP013535 [1] ; NZ_CP013540 [1] ; NZ_CP013544 [1] ; NZ_CP013550 [1] ; NZ_CP013555 [1] ; NZ_CP013566 [1] ; NZ_CP013572 [1] ; NZ_CP013578 [1] ; NZ_CP013583 [1] ; NZ_CP013587 [1] ; NZ_CP013832 [1] ; NZ_CP013929 [1] ; NZ_CP014009 [1] ; NZ_CP014052 [1] ; NZ_CP014110 [1] ; NZ_CP014508 [1] ; NZ_CP014523 [1] ; NZ_CP014530 [1] ; NZ_CP014658 [1] ; NZ_CP014662 [1] ; NZ_CP014675 [1] ; NZ_CP014679 [1] ; NZ_CP014682 [1] ; NZ_CP014763 [1] ; NZ_CP014798 [1] ; NZ_CP014803 [1] ; NZ_CP015007 [1] ; NZ_CP015009 [1] ; NZ_CP015063 [1] ; NZ_CP015065 [1] ; NZ_CP015131 [1] ; NZ_CP015160 [1] ; NZ_CP015251 [1] ; NZ_CP015254 [1] ; NZ_CP015322 [1] ; NZ_CP015368 [1] ; NZ_CP015372 [1] ; NZ_CP015454 [1] ; NZ_CP015507 [1] ; NZ_CP015523 [1] ; NZ_CP015741 [1] ; NZ_CP015745 [1] ; NZ_CP015748 [1] ; NZ_CP015833 [1] ; NZ_CP015881 [1] ; NZ_CP015988 [1] ; NZ_CP015989 [1] ; NZ_CP016080 [1] ; NZ_CP016309 [1] ; NZ_CP016366 [1] ; NZ_CP016407 [1] ; NZ_CP016409 [1] ; NZ_CP016411 [1] ; NZ_CP016413 [1] ; NZ_CP016453 [1] ; NZ_CP016618 [1] ; NZ_CP016620 [1] ; NZ_CP017076 [1] ; NZ_CP017078 [1] ; NZ_CP017221 [1] ; NZ_CP017760 [1] ; NZ_CP017782 [1] ; NZ_CP018129 [1] ; NZ_CP018225 [1] ; NZ_CP018975 [1] ; NZ_CP019603 [1] ; NZ_CP019604 [1] ; NZ_CP020049 [1] ; NZ_CP020050 [1] ; NZ_CP020337 [1] ; NZ_CP020539 [1] ; NZ_CP020540 [1] ; NZ_CP020696 [1] ; NZ_CP020883 [1] ; NZ_CP020886 [1] ; NZ_CP020890 [1] ; NZ_CP020891 [1] ; NZ_CP020898 [1] ; NZ_CP020900 [1] ; NZ_CP020911 [1] ; NZ_CP020949 [1] ; NZ_CP021027 [1] ; NZ_CP021031 [1] ; NZ_CP021033 [1] ; NZ_CP021125 [1] ; NZ_CP021153 [1] ; NZ_CP021154 [1] ; NZ_CP021155 [1] ; NZ_CP021156 [1] ; NZ_CP021184 [1] ; NZ_CP021186 [1] ; NZ_CP021217 [1] ; NZ_CP021289 [1] ; NZ_CP021356 [1] ; NZ_CP021464 [1] ; NZ_CP021688 [1] ; NZ_CP021698 [1] ; NZ_CP021758 [1] ; NZ_CP021801 [1] ; NZ_CP021815 [1] ; NZ_CP021876 [1] ; NZ_CP022081 [1] ; NZ_CP022220 [1] ; NZ_CP022367 [1] ; NZ_CP022605 [1] ; NZ_CP022992 [1] ; NZ_CP023039 [1] ; NZ_CP023072 [1] ; NZ_CP023347 [1] ; NZ_CP023419 [1] ; NZ_CP023450 [1] ; NZ_CP023519 [1] ; NZ_CP023740 [1] ; NZ_CP023821 [1] ; NZ_CP024229 [1] ; NZ_CP024238 [1] ; NZ_CP024241 [1] ; NZ_CP024255 [1] ; NZ_CP024262 [1] ; NZ_CP024268 [1] ; NZ_CP024281 [1] ; NZ_CP024285 [1] ; NZ_CP024468 [1] ; NZ_CP024469 [1] ; NZ_CP024583 [1] ; NZ_CP024652 [1] ; NZ_CP024718 [1] ; NZ_CP024721 [1] ; NZ_CP024835 [1] ; NZ_CP024839 [1] ; NZ_CP025252 [1] ; NZ_CP025253 [1] ; NZ_CP025433 [1] ; NZ_CP025513 [1] ; NZ_CP025737 [1] ; NZ_CP025809 [1] ; NZ_CP025848 [1] ; NZ_CP025850 [1] ; NZ_CP025854 [1] ; NZ_CP025855 [1] ; NZ_CP025872 [1] ; NZ_CP025884 [1] ; NZ_CP025917 [1] ; NZ_CP026022 [1] ; NZ_CP026189 [1] ; NZ_CP026207 [1] ; NZ_CP026233 [1] ; NZ_CP026281 [1] ; NZ_CP026403 [1] ; NZ_CP026405 [1] ; NZ_CP026426 [1] ; NZ_CP026559 [1] ; NZ_CP026563 [1] ; NZ_CP026564 [1] ; NZ_CP026587 [1] ; NZ_CP026661 [1] ; NZ_CP026754 [1] ; NZ_CP026767 [1] ; NZ_CP026778 [1] ; NZ_CP026794 [1] ; NZ_CP026804 [1] ; NZ_CP026826 [1] ; NZ_CP026837 [1] ; NZ_CP026838 [1] ; NZ_CP026841 [1] ; NZ_CP026876 [1] ; NZ_CP027409 [1] ; NZ_CP028168 [1] ; NZ_CP028321 [1] ; NZ_CP028340 [1] ; NZ_CP028965 [1] ; NZ_CP029096 [1] ; NZ_CP029102 [1] ; NZ_CP029174 [1] ; NZ_CP029177 [1] ; NZ_CP029431 [1] ; NZ_CP029577 [1] ; NZ_CP029830 [1] ; NZ_CP029980 [1] ; NZ_CP029986 [1] ; NZ_CP030052 [1] ; NZ_CP030054 [1] ; NZ_CP030762 [1] ; NZ_CP030924 [1] ; NZ_CP031548 [1] ; NZ_CP031575 [1] ; NZ_CP031949 [1] ; NZ_CP032173 [1] ; NZ_CP032180 [1] ; NZ_CP032397 [1] ; NZ_CP032516 [1] ; NZ_CP032692 [1] ; NZ_CP032924 [1] ; NZ_CP033227 [1] ; NZ_CP033347 [1] ; NZ_CP033511 [1] ; NZ_CP033574 [1] ; NZ_CP033873 [1] ; NZ_CP034046 [1] ; NZ_CP034059 [1] ; NZ_CP034083 [1] ; NZ_CP034124 [1] ; NZ_CP034130 [1] ; NZ_CP034542 [1] ; NZ_CP034651 [1] ; NZ_CP034776 [1] ; NZ_CP034999 [1] ; NZ_CP035384 [1] ; NZ_CP035459 [1] ; NZ_CP035460 [1] ; NZ_CP035462 [1] ; NZ_CP035515 [1] ; NZ_CP035906 [1] ; NZ_CP035907 [1] ; NZ_CP036516 [1] ; NZ_CP037436 [1] ; NZ_CP037959 [1] ; NZ_CP038010 [1] ; NZ_CP038620 [1] ; NZ_CP038621 [1] ; NZ_HG938354 [1] ; NZ_LN832562 [1] ; NZ_LR027556 [1] ; NZ_LR130542 [1] ; NZ_LR134211 [1] ; NZ_LR135288 [1] ; NZ_LR135333 [1] ; NZ_LS992167 [1] ; NZ_LS997974 [1] ; NZ_LS999207 [1] ; NZ_LT222313 [1] ; NZ_LT222314 [1] ; NZ_LT222315 [1] ; NZ_LT904892 [1] ; NZ_LT960615 [1] ; NZ_LT963400 [1] ; NZ_LT963403 [1] ; NZ_LT963405 [1] ; NZ_LT963406 [1] ; NZ_LT963411 [1] ; NZ_LT985194 [1]	2	Pseudomonas phage F10 [1]; Enterobacteria phage fiAA91-ss [1]	NC_007805 [1] ; NC_022750 [1]
210	CH56_RS00070	cloud	1	CH56_RS00070	eggNOG_4QPH3	IstB-like ATP binding protein	0.021	417	415	Rhizobium etli CFN 42 plasmid symbiotic plasmid p42d [1]; Shigella flexneri 2a str. 301 plasmid pCP301 [1]; Azoarcus sp. EbN1 plasmid 2. [1]; Salmonella enterica subsp. enterica serovar Choleraesuis str. SC-B67 plasmid pSC138 [1]; Rhizobium etli CFN 42 plasmid p42a [1]; Escherichia coli UTI89 plasmid pUTI89 [1]; Polaromonas sp. JS666 plasmid 2 [1]; Deinococcus geothermalis DSM 11300 plasmid pDGEO01 [1]; Burkholderia cenocepacia HI2424 plasmid 1 [1]; Salmonella enterica subsp. enterica serovar Newport str. SL254 plasmid pSN254 [1]; Geobacillus thermodenitrificans NG80-2 plasmid pLW1071 [1]; Aeromonas salmonicida subsp. salmonicida A449 plasmid 4 [1]; Aeromonas salmonicida subsp. salmonicida A449 plasmid 5 [1]; Rhodobacter sphaeroides ATCC 17025 plasmid pRSPA01 [1]; Acidiphilium cryptum JF-5 plasmid pACRY01 [1]; Acidiphilium cryptum JF-5 plasmid pACRY03 [1]; Bradyrhizobium sp. BTAi1 plasmid pBBta01 [1]; Sphingomonas wittichii RW1 plasmid pSWIT01 [1]; Sphingomonas wittichii RW1 plasmid pSWIT02 [1]; Sinorhizobium medicae WSM419 plasmid pSMED03 [1]; Escherichia coli E24377A plasmid pETEC_80 [1]; Escherichia coli E24377A plasmid pETEC_74 [1]; Acaryochloris marina MBIC11017 plasmid pREB1 [1]; Acaryochloris marina MBIC11017 plasmid pREB3 [1]; Acaryochloris marina MBIC11017 plasmid pREB4 [1]; Acaryochloris marina MBIC11017 plasmid pREB5 [1]; Acaryochloris marina MBIC11017 plasmid pREB6 [1]; Acaryochloris marina MBIC11017 plasmid pREB7 [1]; Burkholderia multivorans ATCC 17616 plasmid pBMUL01 [1]; Caulobacter sp. K31 plasmid pCAUL02 [1]; Burkholderia multivorans ATCC 17616 plasmid pTGL1 DNA [1]; Mycobacterium liflandii 128FXT plasmid pMUM002 [1]; Methylobacterium extorquens CM4 plasmid pCMU01 [1]; Cyanothece sp. PCC 7425 plasmid pP742501 [1]; Agrobacterium radiobacter K84 plasmid pAtK84c [1]; Agrobacterium vitis S4 plasmid pAtS4b [1]; Burkholderia glumae BGR1 plasmid bglu_3p [1]; Burkholderia glumae BGR1 plasmid bglu_1p [1]; Methylobacterium extorquens AM1 plasmid p1META1 [1]; Methylobacterium extorquens AM1 megaplasmid [1]; Methylobacterium extorquens str. DM4 plasmid p1METDI [1]; Candidatus Accumulibacter phosphatis clade IIA str. UW-1 plasmid pAph02 [1]; Candidatus Accumulibacter phosphatis clade IIA str. UW-1 plasmid pAph01 [1]; Bacillus pseudofirmus OF4 plasmid pBpOF4-01 [1]; Azospirillum sp. B510 plasmid pAB510b DNA [1]; Sphingobium japonicum UT26S plasmid pUT1 DNA [1]; Burkholderia rhizoxinica HKI 454 plasmid pBRH01 [1]; Burkholderia rhizoxinica HKI 454 plasmid pBRH02 [1]; Alicycliphilus denitrificans BC plasmid pALIDE01 [1]; Alicycliphilus denitrificans BC plasmid pALIDE02 [1]; Acidiphilium multivorum AIU301 plasmid pACMV2 DNA [1]; Polymorphum gilvum SL003B-26A1 plasmid pSL003B [1]; Novosphingobium sp. PP1Y Lpl large plasmid [1]; Novosphingobium sp. PP1Y Mpl megaplasmid [1]; Parageobacillus thermoglucosidasius C56-YS93 plasmid pGEOTH01 [1]; Azospirillum lipoferum 4B plasmid AZO_p2 complete genome. [1]; Bacillus thuringiensis serovar chinensis CT-43 plasmid pCT281 [1]; Shigella flexneri 2002017 plasmid pSFxv_1 [1]; Sinorhizobium meliloti SM11 plasmid pSmeSM11c [1]; Ralstonia solanacearum Po82 megaplasmid [1]; Shewanella baltica OS117 plasmid pSBAL11702 [1]; Escherichia coli UM146 plasmid pUM146 [1]; Escherichia coli UMNK88 plasmid pUMNK88 [1]; Escherichia coli O83:H1 str. NRG 857C plasmid pO83_CORR [1]; Mycobacterium chubuense NBB4 plasmid pMYCCH.01 [1]; Alteromonas mediterranea DE1 plasmid pAMDE1-300 [1]; Rhizobium tropici CIAT 899 plasmid pRtrCIAT899a [1]; Rhizobium tropici CIAT 899 plasmid pRtrCIAT899b [1]; Rhizobium tropici CIAT 899 plasmid pRtrCIAT899c [1]; Enterobacter aerogenes EA1509E plasmid pEA1509_A [1]; Bacillus thuringiensis serovar kurstaki str. HD73 plasmid pHT73 [1]; Bacillus thuringiensis serovar thuringiensis str. IS5056 plasmid pIS56-285 [1]; Bacillus thuringiensis serovar thuringiensis str. IS5056 plasmid pIS56-63 [1]; Sphingomonas sp. MM-1 plasmid pISP0 [1]; Sphingomonas sp. MM-1 plasmid pISP1 [1]; Alteromonas mediterranea UM7 plasmid unnamed [1]; Salmonella enterica subsp. enterica serovar Heidelberg str. CFSAN002069 plasmid pCFSAN002069_01 [1]; Rhizobium etli bv. mimosae str. Mim1 plasmid pRetMIM1f [1]; Listeria monocytogenes strain J1817 plasmid [1]; Paracoccus aminophilus JCM 7686 plasmid pAMI4 [1]; Thiolapillus brandeum plasmid pTBH13 DNA [1]; Salmonella enterica subsp. enterica serovar Typhimurium str. L-3553 plasmid pST3553 DNA [1]; Leptolyngbya boryana dg5 plasmid pLBX DNA [1]; Bradyrhizobium diazoefficiens plasmid pNK6b DNA [1]; Methylobacterium aquaticum plasmid pMaq22A_1p DNA [1]; Methylobacterium aquaticum plasmid pMaq22A_2p DNA [1]; Bacillus thuringiensis serovar tolworthi plasmid pKK2 DNA [1]; Bacillus thuringiensis serovar tolworthi plasmid pKK3 DNA [1]; Bacillus thuringiensis serovar tolworthi plasmid pKK4 DNA [1]; Leptolyngbya sp. NIES-3755 plasmid plasmid1 DNA [1]; Sphingobium cloacae plasmid pSCLO_3 DNA [1]; Sphingobium cloacae plasmid pSCLO_6 DNA [1]; Sphingopyxis sp. FD7 plasmid pSFD01 DNA [1]; Sphingobium sp. YG1 plasmid pYGP1 DNA [1]; Sphingobium sp. YG1 plasmid pYGP2 DNA [1]; Sphingobium amiense DSM 16289 plasmid pSAMIE_2 DNA [1]; Sphingobium amiense DSM 16289 plasmid pSAMIE_3 DNA [1]; Escherichia coli SK1144 plasmid pSK1144 [1]; Escherichia coli E2855 plasmid pE2855-5 DNA [1]; Acinetobacter ursingii M3 plasmid pAURM-1 DNA [1]; Rhodococcus opacus PD630 plasmid 9 [1]; Klebsiella pneumoniae subsp. pneumoniae Kp13 plasmid pKP13f [1]; Komagataeibacter xylinus E25 plasmid pGX5 [1]; Bacillus thuringiensis serovar kurstaki str. YBT-1520 plasmid pBMB293 [1]; Bacillus thuringiensis serovar kurstaki str. YBT-1520 plasmid pBMB53 [1]; Bacillus thuringiensis serovar kurstaki str. YBT-1520 plasmid pBMB94 [1]; Bacillus thuringiensis serovar kurstaki str. HD-1 plasmid pBMB65 [1]; Bacillus thuringiensis serovar kurstaki str. HD-1 plasmid pBMB299 [1]; Sphingobium sp. TKS plasmid pTK3 [1]; Sphingobium sp. TKS plasmid pTK4 [1]; Sphingobium sp. MI1205 plasmid pMI1 [1]; Sphingobium sp. MI1205 plasmid pMI2 [1]; Rhizobium leguminosarum bv. trifolii CB782 plasmid [1]; Escherichia coli RS218 plasmid pRS218 [1]; Citrobacter freundii CFNIH1 plasmid pKEC-a3c [1]; Bacillus thuringiensis serovar kurstaki str. YBT-1520 plasmid pBMB69 [1]; Rhizobium etli bv. phaseoli str. IE4803 plasmid pRetIE4803b [1]; Klebsiella pneumoniae subsp. pneumoniae KPNIH27 plasmid pKEC-dc3 [1]; Burkholderia cepacia ATCC 25416 plasmid [1]; Corynebacterium marinum DSM 44953 plasmid pCmarinum1 [1]; Azospirillum brasilense strain Az39 plasmid AbAZ39_p2 [1]; Azospirillum brasilense strain Az39 plasmid AbAZ39_p5 [1]; Klebsiella oxytoca KONIH1 plasmid pKOX-86d [1]; Enterobacter cloacae ECNIH2 plasmid pKEC-39c [1]; Xanthomonas citri subsp. citri strain AW13 plasmid pXCAW58 [1]; Xanthomonas citri subsp. citri strain AW16 plasmid pXCAW58 [1]; Burkholderia glumae LMG 2196 = ATCC 33617 plasmid pBIN_2 [1]; Klebsiella pneumoniae subsp. pneumoniae strain KPNIH29 plasmid pKPN-80a [1]; Burkholderia thailandensis 34 plasmid [1]; Paraburkholderia fungorum strain ATCC BAA-463 plasmid pBIL [1]; Acinetobacter johnsonii XBB1 plasmid pXBB1-9 [1]; Phaeobacter inhibens strain P10 plasmid pP10_a [1]; Phaeobacter inhibens strain P59 plasmid pP59_a [1]; Confluentimicrobium sp. EMB200-NS6 plasmid pNS6001 [1]; Confluentimicrobium sp. EMB200-NS6 plasmid pNS6002 [1]; Escherichia coli strain MNCRE44 plasmid pMNCRE44_5 [1]; Pandoraea vervacti strain NS15 plasmid pPV15 [1]; Sphingobium sp. YBL2 plasmid 2pYBL2-2 [1]; Escherichia coli strain CFSAN029787 plasmid pCFSAN029787_01 [1]; Sphingomonas sanxanigenens DSM 19645 = NX02 plasmid pNXO2 [1]; Pandoraea oxalativorans strain DSM 23570 plasmid pPO70-1 [1]; Klebsiella aerogenes strain G7 isolate G7 plasmid pGPN1 [1]; Enterobacter cloacae strain CAV1311 plasmid pKPC_CAV1311 [1]; Enterobacter cloacae strain CAV1668 plasmid pCAV1668-85 [1]; Enterobacter cloacae strain CAV1669 plasmid pKPC_CAV1669 [1]; Pandoraea faecigallinarum strain DSM 23572 plasmid pPF72-1 [1]; Pseudonocardia sp. HH130629-09 plasmid pLS1-1 [1]; Enterobacter cloacae complex sp. 35734 plasmid p35734-109.753kb [1]; Enterobacter hormaechei subsp. steigerwaltii strain 34998 plasmid p34998-239.973kb [1]; Enterobacter hormaechei subsp. steigerwaltii strain 34998 plasmid p34998-210.894kb [1]; Pseudonocardia sp. EC080619-01 plasmid pBCI1-2 [1]; Escherichia coli strain GB089 plasmid pCFSAN004181P [1]; Escherichia coli strain 09-00049 plasmid pCFSAN004180G [1]; Escherichia coli strain SF-166 plasmid pSF-166-1 [1]; Sphingopyxis macrogoltabida strain EY-1 plasmid 3 [1]; Vibrio vulnificus strain FORC_017 plasmid [1]; Persicobacter sp. JZB09 plasmid JZB09-Plasmid1 [1]; Persicobacter sp. JZB09 plasmid JZB09-Plasmid3 [1]; Azospirillum brasilense strain Sp7 plasmid ABSP7_p4 [1]; Salmonella enterica subsp. enterica serovar Heidelberg strain N13-01290 plasmid pN13-01290_23 [1]; Ralstonia solanacearum strain UW163 plasmid [1]; Ralstonia solanacearum strain UW163 plasmid pUW163a [1]; Ralstonia solanacearum strain UW163 plasmid pUW163b [1]; Ralstonia solanacearum strain IBSBF1503 plasmid [1]; Burkholderia cepacia ATCC 25416 plasmid pBC25416 [1]; Bacillus thuringiensis strain YWC2-8 plasmid pYWC2-8-1 [1]; Bacillus thuringiensis strain YWC2-8 plasmid pYWC2-8-2 [1]; Sphingobium indicum B90A plasmid pSRL1 [1]; Escherichia coli strain FORC_031 plasmid pFORC31.1 [1]; Salmonella enterica subsp. enterica serovar Anatum strain GT-01 plasmid PDM02 [1]; Salmonella enterica subsp. enterica serovar Anatum strain GT-38 plasmid PDM04 [1]; Sphingobium baderi strain DE-13 plasmid pDE3 [1]; Burkholderia thailandensis strain 2002721643 plasmid p2002721643 [1]; Rhizobium phaseoli strain R723 plasmid pRphaR723c [1]; Rhizobium phaseoli strain R650 plasmid pRphaR650c [1]; Rhizobium phaseoli strain R630 plasmid pRphaR630c [1]; Rhizobium phaseoli strain R620 plasmid pRphaR620b [1]; Rhizobium phaseoli strain R611 plasmid pRetR611c [1]; Rhizobium phaseoli strain N931 plasmid pRphaN931c [1]; Rhizobium phaseoli strain N831 plasmid pRphaN831c [1]; Rhizobium phaseoli strain N771 plasmid pRphaN671d [1]; Rhizobium phaseoli strain N671 plasmid pRphaN671d [1]; Rhizobium phaseoli strain N261 plasmid pRphaN261c [1]; Rhizobium phaseoli strain N161 plasmid pRphaN161b [1]; Escherichia coli strain CD306 plasmid pCD306 [1]; Alteromonas mediterranea strain UM8 plasmid pAMEDUM8_300 [1]; Klebsiella pneumoniae subsp. pneumoniae strain RJF293 plasmid pRJF293 [1]; Vibrio alginolyticus strain ATCC 33868 plasmid unnamed1 [1]; Escherichia coli strain FDAARGOS_144 plasmid unnamed1 [1]; Burkholderia sp. PAMC 28687 strain PAMC28687 plasmid 1 [1]; Escherichia coli strain ZH063 plasmid pZH063_1 [1]; Enterococcus faecium strain E745 plasmid pl1 [1]; Salmonella enterica subsp. enterica serovar Anatum str. USDA-ARS-USMARC-1736 plasmid pSAN1-1736 [1]; Salmonella enterica subsp. enterica serovar Anatum str. USDA-ARS-USMARC-1783 plasmid pSAN1-2010K-2577 [1]; Kozakia baliensis strain DSM 14400 plasmid pKB14400_1 [1]; Kozakia baliensis strain DSM 14400 plasmid pKB14400_5 sequence. [1]; Kozakia baliensis strain NBRC 16680 plasmid pKB16680_1 [1]; Klebsiella pneumoniae strain KPNIH39 plasmid pKPN-332 [1]; Thiobacimonas profunda strain JLT2016 plasmid pTPRO2 [1]; Thiobacimonas profunda strain JLT2016 plasmid pTPRO7 [1]; Aminobacter aminovorans strain KCTC 2477 plasmid pAA02 [1]; Aminobacter aminovorans strain KCTC 2477 plasmid pAA04 [1]; Mesorhizobium ciceri strain CC1192 plasmid pMc1192 [1]; Mesorhizobium ciceri biovar biserrulae strain WSM1284 plasmid pMc1284 [1]; Klebsiella pneumoniae strain Kpn555 plasmid pKPN-7c3 [1]; Escherichia coli strain Eco889 plasmid pECO-fce [1]; Bacillus thuringiensis Bt18247 plasmid p174778 [1]; Bacillus thuringiensis Bt18247 plasmid p81952 [1]; Mesorhizobium amorphae CCNWGS0123 plasmid pM0123d [1]; Methylobacterium phyllosphaerae strain CBMB27 plasmid CBMB27-p1 [1]; Pandoraea pnomenusa strain MCB032 plasmid unnamed 1 [1]; Dietzia psychralcaliphila strain ILA-1 plasmid unnamed [1]; Bacillus oceanisediminis strain 2691 plasmid pBO1 [1]; Sphingomonas sp. NIC1 plasmid unnamed2 [1]; Shinella sp. HZN7 plasmid pShin-05 [1]; Shinella sp. HZN7 plasmid pShin-09 [1]; Shinella sp. HZN7 plasmid pShin-12 [1]; Escherichia coli O157 strain 180-PT54 plasmid [1]; Ensifer adhaerens strain Casida A plasmid pCasidaAA [1]; Sphingobium sp. EP60837 plasmid pEP1 [1]; Sphingobium sp. EP60837 plasmid pEP2 [1]; Mesorhizobium loti NZP2037 plasmid pML2037 [1]; Vibrio scophthalmi strain VS-12 plasmid pVS127 [1]; Phaeobacter porticola strain P97 plasmid pP97_b [1]; Salmonella enterica subsp. enterica serovar Infantis strain FSIS1502169 plasmid pFSIS1502169 [1]; Salmonella enterica subsp. enterica serovar Infantis strain FSIS1502916 plasmid pFSIS1502916 [1]; Salmonella enterica subsp. enterica serovar Infantis strain N55391 plasmid pN55391 [1]; Salmonella enterica subsp. enterica serovar Infantis strain CVM44454 plasmid pCVM44454 [1]; Sphingobium sp. RAC03 plasmid pBSY17_1 [1]; Microvirga sp. V5/3M plasmid unnamed3 [1]; Microvirga sp. V5/3M plasmid unnamed4 [1]; Novosphingobium resinovorum strain SA1 plasmid pSA1 [1]; Novosphingobium resinovorum strain SA1 plasmid pSA3 [1]; Escherichia coli strain FAM21845 plasmid pFAM21845_1 [1]; Cupriavidus necator strain NH9 plasmid pENH91 [1]; Rhodobacter sp. LPB0142 plasmid pEJ01 [1]; Enterococcus faecium strain A_020709_82 plasmid unnamed1 [1]; Sphingomonas sp. JJ-A5 plasmid pHSL4 [1]; Escherichia coli strain Ecol_545 plasmid pEC545_1 [1]; Croceicoccus marinus strain E4A9 plasmid pCME4A9I [1]; Croceicoccus marinus strain E4A9 plasmid pCME4A9II [1]; Escherichia coli strain AR_0118 plasmid unitig_1 [1]; Escherichia coli strain AR_0118 plasmid unitig_2 [1]; Shigella flexneri 4c strain 1602 plasmid unnamed1 [1]; Sphingobium herbicidovorans strain MH plasmid pMSHV [1]; Sphingobium herbicidovorans strain MH plasmid pSHV1 [1]; Sulfitobacter sp. D7 plasmid p2SUD7 [1]; Xanthomonas citri subsp. citri strain TX160042 plasmid unnamed1 [1]; Xanthomonas citri subsp. citri strain TX160149 plasmid unnamed1 [1]; Xanthomonas citri subsp. citri strain TX160197 plasmid unnamed1 [1]; Xanthomonas citri subsp. citri strain TX160197 plasmid unnamed2 [1]; Rhizobium phaseoli Brasil 5 plasmid pRetBra5b [1]; Rhizobium phaseoli Brasil 5 plasmid pRphaBra5d [1]; Rhizobium etli strain NXC12 plasmid pRetNXC12e [1]; Rhizobium sp. CIAT894 plasmid pRheCIAT894b [1]; Rhizobium sp. TAL182 plasmid pRetTAL182c [1]; Rhizobium sp. NXC14 plasmid pRspNXC14a [1]; Rhizobium sp. NXC14 plasmid pRspNXC14c [1]; Rhizobium sp. Kim5 plasmid pRetKim5a [1]; Photobacterium damselae subsp. damselae strain KC-Na-1 plasmid pPDD-Na-1-1 [1]; Photobacterium damselae subsp. damselae strain KC-Na-1 plasmid pPDD-Na-1-2 [1]; Photobacterium damselae subsp. damselae strain KC-Na-1 plasmid pPDD-Na-1-3 [1]; Photobacterium damselae subsp. damselae strain KC-Na-1 plasmid pPDD-Na-1-4 [1]; Sphingomonas wittichii DC-6 plasmid pDC03 [1]; Sphingomonas wittichii DC-6 plasmid pDC05 [1]; Sinorhizobium meliloti RU11/001 plasmid pSymA [1]; Escherichia coli strain PA45B plasmid pPA45B [1]; Rhodococcus sp. S2-17 plasmid pRB29 [1]; Salmonella enterica subsp. enterica serovar Typhimurium strain UGA14 plasmid pUGA14_2 [1]; Klebsiella pneumoniae strain AR_0146 plasmid tig00001189 [1]; Klebsiella pneumoniae strain AR_0158 plasmid tig00000183 [1]; Klebsiella pneumoniae strain AR_0138 plasmid tig00000001 [1]; Sinorhizobium meliloti strain USDA1021 plasmid psymA [1]; Sinorhizobium meliloti strain M270 plasmid accessoryA [1]; Enterococcus wangshanyuanii strain MN05 plasmid unnamed3 [1]; Burkholderia cepacia strain FDAARGOS_345 plasmid unnamed1 [1]; Bradyrhizobium guangxiense strain CCBAU 53363 plasmid p53363 [1]; Azospirillum sp. TSH58 plasmid TSH58_p02 [1]; Ochrobactrum sp. A44 plasmid unnamed1 [1]; Paraburkholderia aromaticivorans strain BN5 plasmid pBN2 [1]; Komagataeibacter saccharivorans strain CV1 plasmid unnamed3 [1]; Sinorhizobium fredii CCBAU 83666 plasmid pSF83666a [1]; Escherichia coli strain ETEC-2265 plasmid unnamed1 [1]; Klebsiella pneumoniae strain 1050 plasmid pKp1050-3 [1]; Rhizorhabdus dicambivorans strain Ndbn-20 plasmid p1 [1]; Burkholderia cepacia strain FDAARGOS_388 plasmid unnamed1 [1]; Methylosinus trichosporium OB3b plasmid pOB3b3 [1]; Escherichia coli strain 7/2 plasmid p7_2.1 [1]; Escherichia coli O25:NM strain 2014EL-1343-2 plasmid unnamed1. [1]; Escherichia coli O15:H11 strain 90-9272 plasmid unnamed. [1]; Escherichia coli O114:H49 strain 90-9280 plasmid unnamed1. [1]; Escherichia coli strain ATCC 43886 plasmid unnamed2 [1]; Escherichia coli strain F5656C1 plasmid unnamed2 [1]; Escherichia coli O6:H16 strain F6699 plasmid unnamed2. [1]; Escherichia coli strain ATCC 43896 plasmid unnamed3 [1]; Escherichia albertii strain 2014C-4356 plasmid unnamed3 [1]; Shigella dysenteriae strain BU53M1 plasmid pBU53M1 [1]; Shigella dysenteriae strain BU53M1 plasmid unnamed3 [1]; Roseomonas sp. FDAARGOS_362 plasmid unnamed2 [1]; Escherichia coli strain BH100 substr. MG2014 plasmid pBH100-1 [1]; Escherichia coli strain LS4 plasmid p1LS4 [1]; Escherichia coli isolate NQ3 plasmid p1NQ3 [1]; Klebsiella pneumoniae strain CRKP-2297 plasmid pCRKP-2297_1 [1]; Klebsiella pneumoniae strain CRKP-1215 plasmid pCRKP-1215_1 [1]; Escherichia coli strain BH100 plasmid pApR [1]; Escherichia coli strain BH100 plasmid pBH100-1 [1]; Paracoccus zhejiangensis strain J6 plasmid pPZ03 [1]; Neorhizobium sp. SOG26 plasmid unnamed2 [1]; Salmonella enterica strain FORC_079 plasmid pFORC79_2 [1]; Sulfitobacter sp. SK025 plasmid unnamed1 [1]; Escherichia coli strain 602354 plasmid p602354_148 [1]; Escherichia coli strain 600468 plasmid p600468_158 [1]; Escherichia coli strain 510016 plasmid p510016_80 [1]; Escherichia coli strain 510016 plasmid p510016_84 [1]; Escherichia coli strain 503829 plasmid p503829_77 [1]; Escherichia coli strain 503440 plasmid p503440_78 [1]; Escherichia coli strain 120899 plasmid p120899_146 [1]; Klebsiella pneumoniae strain 11492 plasmid p11492-CTXM [1]; Enterobacteriaceae bacterium ENNIH2 plasmid pENT-812c [1]; Escherichia coli strain ECONIH5 plasmid pECO-dc1b [1]; Citrobacter freundii complex sp. CFNIH4 plasmid pCFR-0b27 [1]; Klebsiella oxytoca strain KONIH2 plasmid pKOR-01e8 [1]; Escherichia coli strain ECONIH4 plasmid pECO-816c [1]; Escherichia coli strain ECONIH4 plasmid pECO-c85f [1]; Acinetobacter sp. ACNIH1 plasmid pACI-df08 [1]; Pseudomonas amygdali pv. morsprunorum strain R15244 plasmid p2_tig3 [1]; Pseudomonas avellanae strain R2leaf plasmid p1_tig4 [1]; Pseudomonas avellanae strain R2leaf plasmid p2_tig5 [1]; Klebsiella pneumoniae strain NUHL30457 plasmid p1 [1]; Salmonella enterica subsp. enterica strain 15-SA01028 plasmid pSE15-SA01028 [1]; Escherichia coli strain AR_0077 plasmid tig00000042_pilon [1]; Shigella boydii strain 59-248 plasmid unnamed. [1]; Shigella dysenteriae strain 69-3818 plasmid unnamed1. [1]; Shigella flexneri strain 74-1170 plasmid unnamed. [1]; Shigella flexneri strain 89-141 plasmid unnamed1. [1]; Shigella dysenteriae strain CFSAN010956 plasmid unnamed. [1]; Shigella boydii strain ATCC 49812 plasmid unnamed [1]; Shigella dysenteriae strain ATCC 9752 plasmid unnamed [1]; Shigella dysenteriae strain ATCC 9753 plasmid unnamed [1]; Shigella boydii strain ATCC 35964 plasmid unnamed [1]; Salmonella enterica subsp. enterica strain FDAARGOS_317 plasmid unnamed [1]; Escherichia coli strain CFSAN064036 plasmid pGMI17-004_1 [1]; Escherichia coli O18:H1 strain CFSAN067215 plasmid p0.1229_1 [1]; Thauera aromatica K172 plasmid pKJK172 [1]; Burkholderia sp. IDO3 plasmid p1 [1]; Pseudomonas aeruginosa strain AR439 plasmid unnamed2 [1]; Klebsiella pneumoniae strain AR438 plasmid unnamed4 [1]; Methylobacterium sp. DM1 plasmid unnamed [1]; Acidisphaera sp. G45-3 plasmid unnamed1 [1]; Klebsiella quasipneumoniae strain CAV2018 plasmid pKPC_CAV2018-435 [1]; Escherichia coli strain DA33135 plasmid pDA33135-139 [1]; Azospirillum sp. M2T2B2 plasmid unnamed1 [1]; Escherichia coli strain 99-3165 plasmid unnamed2 [1]; Sphingomonas sp. FARSPH plasmid p01 [1]; Bradyrhizobium guangdongense strain CCBAU 51649 plasmid unnamed [1]; Bradyrhizobium sp. CCBAU 51670 plasmid unnamed1 [1]; Rhizobium leguminosarum strain ATCC 14479 plasmid unnamed2 [1]; Klebsiella pneumoniae subsp. pneumoniae strain KC-Pl-HB1 plasmid pKC-Pl-HB1 [1]; Escherichia coli strain cq9 plasmid unnamed2 [1]; Enterobacter hormaechei strain S6 plasmid pIncHI2-1502264 [1]; Phaeobacter inhibens strain BS107 plasmid unnamed1 [1]; Klebsiella pneumoniae strain AR_0160 plasmid unnamed1 [1]; Citrobacter freundii strain AR_0116 plasmid unnamed2 [1]; Salmonella enterica subsp. enterica serovar Dublin strain CVM 22429 plasmid p22429 [1]; Escherichia coli strain 118UI plasmid pEco118UIb [1]; Rhizobium sp. CCGE532 plasmid pRCCGE532b [1]; Agrobacterium tumefaciens strain 1D1108 plasmid pAt1D1108b [1]; Sphingobium yanoikuyae strain SJTF8 plasmid pF1 [1]; Salmonella enterica subsp. enterica strain CFSA1096 plasmid pCFSA1096 [1]; Shigella flexneri strain 2016AM-0877 plasmid p2016AM-0877 [1]; Shewanella algae strain KC-Na-R1 plasmid pKC-Na-R1 [1]; Caulobacter sp. FWC26 plasmid p1 [1]; Klebsiella pneumoniae strain KP_NORM_BLD_2014_104014 plasmid unnamed1 [1]; Shigella flexneri strain FDAARGOS_535 plasmid unnamed1 [1]; Klebsiella pneumoniae subsp. pneumoniae strain R210-2 plasmid pR210-2-vir [1]; Klebsiella pneumoniae strain BJCFK909 plasmid p1b1 [1]; Klebsiella quasipneumoniae strain G4584 plasmid pG4584_218.9Kb [1]; Brevibacillus sp. SCSIO 07484 plasmid unnamed [1]; Xanthomonas vasicola strain NCPPB 1060 plasmid pXVH45 [1]; Klebsiella pneumoniae strain 18CPO060 plasmid phvKP060 [1]; Rhizobium acidisoli strain FH23 plasmid pRapFH23a [1]; Klebsiella pneumoniae strain AP8555 plasmid pAP855 [1]; Photobacterium damselae subsp. damselae strain KC-Na-NB1 plasmid pFPPDNB1-1 [1]; Photobacterium damselae subsp. damselae strain KC-Na-NB1 plasmid pFPPDNB1-2 [1]; Photobacterium damselae subsp. damselae strain KC-Na-NB1 plasmid pFPPDNB1-4 [1]; Haematobacter massiliensis strain OT1 plasmid pOT1-5 [1]; Klebsiella pneumoniae strain BA4656 plasmid unnamed1 [1]; Klebsiella pneumoniae strain BA4656 plasmid pIncFIBpQil [1]; Rhizobiales bacterium PAMC 29148 plasmid p_unnamed1 [1]; Lactobacillus plantarum strain EM plasmid pEM7 [1]; Salmonella enterica subsp. enterica serovar Goldcoast strain R18.0877 plasmid pR18.0877_278k [1]; Acinetobacter haemolyticus strain TJR01 plasmid pAHTJR1 [1]; Arsenophonus nasoniae strain FIN plasmid pArsFIN8 [1]; Arsenophonus nasoniae strain FIN plasmid pArsFIN9 [1]; Neorhizobium galegae chromid pHAMBI540a [1]; Paracoccus aminovorans isolate JCM7685 genome assembly [1]; Epibacterium mobile isolate EPIB1 genome assembly [1]; Klebsiella pneumoniae strain AJ218 genome assembly [1]; Klebsiella aerogenes strain NCTC418 genome assembly [1]; Enterococcus faecium isolate E7199 genome assembly [1]; Enterococcus faecium isolate E7471 genome assembly [1]; Escherichia coli isolate Escherichia coli str. TO6 genome assembly [1]; Salmonella enterica subsp. enterica serovar Typhimurium strain D23580 genome assembly [1]; Enterobacter cloacae isolate EC-TO80 genome assembly [1]; Pseudomonas sp. 58 isolate Sour cherry (Prunus cerasus) symptomatic leaf genome assembly [1]; Salmonella enterica subsp. enterica serovar Typhi strain 80-2002 genome assembly [1]; Hartmannibacter diazotrophicus strain E19T genome assembly [1]; Pseudomonas cerasi isolate PL963 genome assembly [1]; Pseudomonas syringae pv. avii isolate CFBP3846 genome assembly [1]; Pseudomonas syringae isolate CFBP3840 genome assembly [1]; Pseudomonas syringae strain CFBP 2116 genome assembly [1]	NC_004041 [1] ; NC_004851 [1] ; NC_006824 [1] ; NC_006856 [1] ; NC_007762 [1] ; NC_007941 [1] ; NC_007950 [1] ; NC_008010 [1] ; NC_008545 [1] ; NC_009140 [1] ; NC_009329 [1] ; NC_009349 [1] ; NC_009350 [1] ; NC_009429 [1] ; NC_009467 [1] ; NC_009469 [1] ; NC_009475 [1] ; NC_009507 [1] ; NC_009508 [1] ; NC_009622 [1] ; NC_009786 [1] ; NC_009790 [1] ; NC_009926 [1] ; NC_009928 [1] ; NC_009929 [1] ; NC_009930 [1] ; NC_009931 [1] ; NC_009932 [1] ; NC_010070 [1] ; NC_010333 [1] ; NC_010802 [1] ; NC_011355 [1] ; NC_011758 [1] ; NC_011880 [1] ; NC_011987 [1] ; NC_011991 [1] ; NC_012720 [1] ; NC_012723 [1] ; NC_012807 [1] ; NC_012811 [1] ; NC_012987 [1] ; NC_013190 [1] ; NC_013193 [1] ; NC_013792 [1] ; NC_013856 [1] ; NC_014005 [1] ; NC_014718 [1] ; NC_014723 [1] ; NC_014908 [1] ; NC_014911 [1] ; NC_015187 [1] ; NC_015258 [1] ; NC_015579 [1] ; NC_015583 [1] ; NC_015665 [1] ; NC_016586 [1] ; NC_017203 [1] ; NC_017319 [1] ; NC_017327 [1] ; NC_017575 [1] ; NC_017580 [1] ; NC_017630 [1] ; NC_017645 [1] ; NC_017659 [1] ; NC_018022 [1] ; NC_019394 [1] ; NC_020060 [1] ; NC_020061 [1] ; NC_020062 [1] ; NC_020180 [1] ; NC_020249 [1] ; NC_020384 [1] ; NC_020392 [1] ; NC_020542 [1] ; NC_020562 [1] ; NC_021718 [1] ; NC_021813 [1] ; NC_021911 [1] ; NC_022047 [1] ; NC_022049 [1] ; NZ_AP012275 [1] ; NZ_AP014566 [1] ; NZ_AP014644 [1] ; NZ_AP014686 [1] ; NZ_AP014705 [1] ; NZ_AP014706 [1] ; NZ_AP014866 [1] ; NZ_AP014867 [1] ; NZ_AP014868 [1] ; NZ_AP017309 [1] ; NZ_AP017657 [1] ; NZ_AP017660 [1] ; NZ_AP017899 [1] ; NZ_AP018520 [1] ; NZ_AP018521 [1] ; NZ_AP018665 [1] ; NZ_AP018666 [1] ; NZ_AP018785 [1] ; NZ_AP018801 [1] ; NZ_AP018825 [1] ; NZ_CP003958 [1] ; NZ_CP004000 [1] ; NZ_CP004365 [1] ; NZ_CP004861 [1] ; NZ_CP004862 [1] ; NZ_CP004868 [1] ; NZ_CP004873 [1] ; NZ_CP004876 [1] ; NZ_CP005087 [1] ; NZ_CP005088 [1] ; NZ_CP005190 [1] ; NZ_CP005191 [1] ; NZ_CP007068 [1] ; NZ_CP007150 [1] ; NZ_CP007558 [1] ; NZ_CP007613 [1] ; NZ_CP007643 [1] ; NZ_CP007732 [1] ; NZ_CP007745 [1] ; NZ_CP007792 [1] ; NZ_CP007795 [1] ; NZ_CP007798 [1] ; NZ_CP008790 [1] ; NZ_CP008824 [1] ; NZ_CP009030 [1] ; NZ_CP009039 [1] ; NZ_CP009432 [1] ; NZ_CP009865 [1] ; NZ_CP010016 [1] ; NZ_CP010024 [1] ; NZ_CP010351 [1] ; NZ_CP010596 [1] ; NZ_CP010742 [1] ; NZ_CP010870 [1] ; NZ_CP010871 [1] ; NZ_CP010881 [1] ; NZ_CP010898 [1] ; NZ_CP010956 [1] ; NZ_CP011417 [1] ; NZ_CP011450 [1] ; NZ_CP011518 [1] ; NZ_CP011540 [1] ; NZ_CP011571 [1] ; NZ_CP011583 [1] ; NZ_CP011649 [1] ; NZ_CP011808 [1] ; NZ_CP011869 [1] ; NZ_CP012163 [1] ; NZ_CP012168 [1] ; NZ_CP012169 [1] ; NZ_CP012185 [1] ; NZ_CP012499 [1] ; NZ_CP012500 [1] ; NZ_CP012634 [1] ; NZ_CP012703 [1] ; NZ_CP012741 [1] ; NZ_CP012852 [1] ; NZ_CP012861 [1] ; NZ_CP012918 [1] ; NZ_CP012931 [1] ; NZ_CP012940 [1] ; NZ_CP012941 [1] ; NZ_CP012942 [1] ; NZ_CP012944 [1] ; NZ_CP012984 [1] ; NZ_CP013056 [1] ; NZ_CP013057 [1] ; NZ_CP013071 [1] ; NZ_CP013191 [1] ; NZ_CP013221 [1] ; NZ_CP013224 [1] ; NZ_CP013267 [1] ; NZ_CP013412 [1] ; NZ_CP013530 [1] ; NZ_CP013535 [1] ; NZ_CP013540 [1] ; NZ_CP013544 [1] ; NZ_CP013550 [1] ; NZ_CP013555 [1] ; NZ_CP013566 [1] ; NZ_CP013572 [1] ; NZ_CP013578 [1] ; NZ_CP013583 [1] ; NZ_CP013587 [1] ; NZ_CP013832 [1] ; NZ_CP013929 [1] ; NZ_CP014009 [1] ; NZ_CP014052 [1] ; NZ_CP014110 [1] ; NZ_CP014508 [1] ; NZ_CP014523 [1] ; NZ_CP014530 [1] ; NZ_CP014658 [1] ; NZ_CP014662 [1] ; NZ_CP014675 [1] ; NZ_CP014679 [1] ; NZ_CP014682 [1] ; NZ_CP014763 [1] ; NZ_CP014798 [1] ; NZ_CP014803 [1] ; NZ_CP015007 [1] ; NZ_CP015009 [1] ; NZ_CP015063 [1] ; NZ_CP015065 [1] ; NZ_CP015131 [1] ; NZ_CP015160 [1] ; NZ_CP015251 [1] ; NZ_CP015254 [1] ; NZ_CP015322 [1] ; NZ_CP015368 [1] ; NZ_CP015372 [1] ; NZ_CP015454 [1] ; NZ_CP015507 [1] ; NZ_CP015523 [1] ; NZ_CP015741 [1] ; NZ_CP015745 [1] ; NZ_CP015748 [1] ; NZ_CP015833 [1] ; NZ_CP015881 [1] ; NZ_CP015988 [1] ; NZ_CP015989 [1] ; NZ_CP016080 [1] ; NZ_CP016309 [1] ; NZ_CP016366 [1] ; NZ_CP016407 [1] ; NZ_CP016409 [1] ; NZ_CP016411 [1] ; NZ_CP016413 [1] ; NZ_CP016453 [1] ; NZ_CP016618 [1] ; NZ_CP016620 [1] ; NZ_CP017076 [1] ; NZ_CP017078 [1] ; NZ_CP017221 [1] ; NZ_CP017760 [1] ; NZ_CP017782 [1] ; NZ_CP018129 [1] ; NZ_CP018225 [1] ; NZ_CP018975 [1] ; NZ_CP019603 [1] ; NZ_CP019604 [1] ; NZ_CP020049 [1] ; NZ_CP020050 [1] ; NZ_CP020337 [1] ; NZ_CP020539 [1] ; NZ_CP020540 [1] ; NZ_CP020696 [1] ; NZ_CP020883 [1] ; NZ_CP020886 [1] ; NZ_CP020890 [1] ; NZ_CP020891 [1] ; NZ_CP020898 [1] ; NZ_CP020900 [1] ; NZ_CP020911 [1] ; NZ_CP020949 [1] ; NZ_CP021027 [1] ; NZ_CP021031 [1] ; NZ_CP021033 [1] ; NZ_CP021125 [1] ; NZ_CP021153 [1] ; NZ_CP021154 [1] ; NZ_CP021155 [1] ; NZ_CP021156 [1] ; NZ_CP021184 [1] ; NZ_CP021186 [1] ; NZ_CP021217 [1] ; NZ_CP021289 [1] ; NZ_CP021356 [1] ; NZ_CP021464 [1] ; NZ_CP021688 [1] ; NZ_CP021698 [1] ; NZ_CP021758 [1] ; NZ_CP021801 [1] ; NZ_CP021815 [1] ; NZ_CP021876 [1] ; NZ_CP022081 [1] ; NZ_CP022220 [1] ; NZ_CP022367 [1] ; NZ_CP022605 [1] ; NZ_CP022992 [1] ; NZ_CP023039 [1] ; NZ_CP023072 [1] ; NZ_CP023347 [1] ; NZ_CP023419 [1] ; NZ_CP023450 [1] ; NZ_CP023519 [1] ; NZ_CP023740 [1] ; NZ_CP023821 [1] ; NZ_CP024229 [1] ; NZ_CP024238 [1] ; NZ_CP024241 [1] ; NZ_CP024255 [1] ; NZ_CP024262 [1] ; NZ_CP024268 [1] ; NZ_CP024281 [1] ; NZ_CP024285 [1] ; NZ_CP024468 [1] ; NZ_CP024469 [1] ; NZ_CP024583 [1] ; NZ_CP024652 [1] ; NZ_CP024718 [1] ; NZ_CP024721 [1] ; NZ_CP024835 [1] ; NZ_CP024839 [1] ; NZ_CP025252 [1] ; NZ_CP025253 [1] ; NZ_CP025433 [1] ; NZ_CP025513 [1] ; NZ_CP025737 [1] ; NZ_CP025809 [1] ; NZ_CP025848 [1] ; NZ_CP025850 [1] ; NZ_CP025854 [1] ; NZ_CP025855 [1] ; NZ_CP025872 [1] ; NZ_CP025884 [1] ; NZ_CP025917 [1] ; NZ_CP026022 [1] ; NZ_CP026189 [1] ; NZ_CP026207 [1] ; NZ_CP026233 [1] ; NZ_CP026281 [1] ; NZ_CP026403 [1] ; NZ_CP026405 [1] ; NZ_CP026426 [1] ; NZ_CP026559 [1] ; NZ_CP026563 [1] ; NZ_CP026564 [1] ; NZ_CP026587 [1] ; NZ_CP026661 [1] ; NZ_CP026754 [1] ; NZ_CP026767 [1] ; NZ_CP026778 [1] ; NZ_CP026794 [1] ; NZ_CP026804 [1] ; NZ_CP026826 [1] ; NZ_CP026837 [1] ; NZ_CP026838 [1] ; NZ_CP026841 [1] ; NZ_CP026876 [1] ; NZ_CP027409 [1] ; NZ_CP028168 [1] ; NZ_CP028321 [1] ; NZ_CP028340 [1] ; NZ_CP028965 [1] ; NZ_CP029096 [1] ; NZ_CP029102 [1] ; NZ_CP029174 [1] ; NZ_CP029177 [1] ; NZ_CP029431 [1] ; NZ_CP029577 [1] ; NZ_CP029830 [1] ; NZ_CP029980 [1] ; NZ_CP029986 [1] ; NZ_CP030052 [1] ; NZ_CP030054 [1] ; NZ_CP030762 [1] ; NZ_CP030924 [1] ; NZ_CP031548 [1] ; NZ_CP031575 [1] ; NZ_CP031949 [1] ; NZ_CP032173 [1] ; NZ_CP032180 [1] ; NZ_CP032397 [1] ; NZ_CP032516 [1] ; NZ_CP032692 [1] ; NZ_CP032924 [1] ; NZ_CP033227 [1] ; NZ_CP033347 [1] ; NZ_CP033511 [1] ; NZ_CP033574 [1] ; NZ_CP033873 [1] ; NZ_CP034046 [1] ; NZ_CP034059 [1] ; NZ_CP034083 [1] ; NZ_CP034124 [1] ; NZ_CP034130 [1] ; NZ_CP034542 [1] ; NZ_CP034651 [1] ; NZ_CP034776 [1] ; NZ_CP034999 [1] ; NZ_CP035384 [1] ; NZ_CP035459 [1] ; NZ_CP035460 [1] ; NZ_CP035462 [1] ; NZ_CP035515 [1] ; NZ_CP035906 [1] ; NZ_CP035907 [1] ; NZ_CP036516 [1] ; NZ_CP037436 [1] ; NZ_CP037959 [1] ; NZ_CP038010 [1] ; NZ_CP038620 [1] ; NZ_CP038621 [1] ; NZ_HG938354 [1] ; NZ_LN832562 [1] ; NZ_LR027556 [1] ; NZ_LR130542 [1] ; NZ_LR134211 [1] ; NZ_LR135288 [1] ; NZ_LR135333 [1] ; NZ_LS992167 [1] ; NZ_LS997974 [1] ; NZ_LS999207 [1] ; NZ_LT222313 [1] ; NZ_LT222314 [1] ; NZ_LT222315 [1] ; NZ_LT904892 [1] ; NZ_LT960615 [1] ; NZ_LT963400 [1] ; NZ_LT963403 [1] ; NZ_LT963405 [1] ; NZ_LT963406 [1] ; NZ_LT963411 [1] ; NZ_LT985194 [1]	2	Pseudomonas phage F10 [1]; Enterobacteria phage fiAA91-ss [1]	NC_007805 [1] ; NC_022750 [1]
[truncated: 30,907,164 more chars]
