## supplemental_table_19 for "Bacteria have numerous phage-plasmid families with conserved phage and variable plasmid gene repertoires" (part 1 of 3)

### Sheet: pCAV_ppanggolin_output_pCAV_fam
ID	Gene_family	Partition	n_Members	NCBI_Members	profileDB_HMM	Annotation_HMM_profile	average_PPQ	average_number_hits_to_phages_plasmids	Max_number_of_hit_plasmids	Name_NCBI_plasmids	Accession_NCBI_plasmids	Max_number_of_hit_phages	Name_NCBI_phages	Accession_NCBI_phages
0	AXA58_RS26250	persistent	7	AGF18_RS30600; AM476_RS01395; AGH21_RS00140; AXA58_RS26250; AM475_RS28155; AB184_RS00740; AB181_RS01475	eggNOG_4QCSK	virus tail assembly	1	4	0			5	Burkholderia phage phi1026b [4]; Burkholderia phage phi644-2 chromosome [4]; Escherichia phage HK639 [3]; Cronobacter phage ENT39118 [4]; Klebsiella phage 1513 [7]	NC_005284 [4] ; NC_009235 [4] ; NC_016158 [3] ; NC_019934 [4] ; NC_028786 [7]
0	AXA58_RS26250	persistent	7	AGF18_RS30600; AM476_RS01395; AGH21_RS00140; AXA58_RS26250; AM475_RS28155; AB184_RS00740; AB181_RS01475	eggNOG_4QPEA	virus tail assembly	1	4	0			5	Burkholderia phage phi1026b [4]; Burkholderia phage phi644-2 chromosome [4]; Escherichia phage HK639 [3]; Cronobacter phage ENT39118 [4]; Klebsiella phage 1513 [7]	NC_005284 [4] ; NC_009235 [4] ; NC_016158 [3] ; NC_019934 [4] ; NC_028786 [7]
0	AXA58_RS26250	persistent	7	AGF18_RS30600; AM476_RS01395; AGH21_RS00140; AXA58_RS26250; AM475_RS28155; AB184_RS00740; AB181_RS01475	pVOG_VOG4701	tail assembly protein [n=31]; tail protein [n=20]; putative tail assembly protein [n=12]; tail assembly protein I [n=10]; hypothetical protein [n=6]; putative tail assembly protein I [n=6]; tail component protein [n=2]; bacteriophage tail tip assembly protein; Lambda gpI homolog [n=2]; gp21 [n=2]; phage tail assembly protein [n=2]; putative tail component [n=2]; Bacteriophage lambda tail assembly protein I [n=2]; tail component [n=2]; gp20 [n=1]; putative phage tail protein [n=1]; putative tail component protein [n=1]; phage tail assembly protein I [n=1]; tail component I [n=1]; gp35 [n=1]; putative bacteriophage tail assembly protein I; Lambda gpI homolog [n=1]; putative tail protein [n=1]; tail assembly protein I. [n=1]; putative phage tail assembly protein I [n=1]; gp20, bacteriophage lambda tail assembly protein I [n=1]; Gp21 [n=1]; gp63 [n=1]; putative tail protein assembly I [n=1]; tail component protein gp18 [n=1]; gp19 [n=1]; gp49 [n=1]; putative lambda tail assembly protein I [n=1]; gp28 [n=1]; hypothetical tail assembly protein I [n=1]; Gp20 [n=1];	1	4	0			5	Burkholderia phage phi1026b [4]; Burkholderia phage phi644-2 chromosome [4]; Escherichia phage HK639 [3]; Cronobacter phage ENT39118 [4]; Klebsiella phage 1513 [7]	NC_005284 [4] ; NC_009235 [4] ; NC_016158 [3] ; NC_019934 [4] ; NC_028786 [7]
1	AXA58_RS26260	persistent	7	AB184_RS00730; AB181_RS01465; AM476_RS01405; AGF18_RS30590; AXA58_RS26260; AM475_RS28165; AGH21_RS00130	eggNOG_4QC9C	Phage minor tail protein L	0.994	39	1	Rahnella sp. Y9602 plasmid pRAHAQ01 [7]	NC_015062 [7]	39	Enterobacteria phage lambda [7]; Bacteriophage HK022 [7]; Enterobacteria phage HK97 [7]; Burkholderia phage phiE125 [7]; Enterobacteria phage BP-4795 [7]; Burkholderia phage phi1026b [7]; Enterobacteria phage ES18 [7]; Burkholderia phage Bcep176 [7]; Burkholderia phage phi644-2 chromosome [7]; Phage cdtI DNA [7]; Enterobacteria phage YYZ-2008 [7]; Stx2-converting phage 1717 [7]; Burkholderia phage KS9 [7]; Escherichia phage HK75 [7]; Salmonella phage vB_SosS_Oslo [7]; Salmonella phage SPN3UB [7]; Enterobacteria phage mEp237 [7]; Enterobacteria phage mEpX2 [7]; Enterobacteria phage mEp043 c-1 [4]; Enterobacteria phage mEp235 [7]; Enterobacteria phage HK140 [7]; Enterobacteria phage HK629 [7]; Enterobacteria phage HK446 [7]; Enterobacterial phage mEp234 [7]; Enterobacteria phage mEp460 [7]; Enterobacteria phage HK225 [7]; Enterobacteria phage HK633 [7]; Enterobacterial phage mEp213 [4]; Enterobacterial phage mEp390 [7]; Enterobacteria phage HK630 [7]; Enterobacteria phage HK544 [7]; Enterobacteria phage HK106 [7]; Enterobacteria phage HK542 [7]; Cyanophage MED4-184 genomic sequence. [4]; Cyanophage KBS-S-2A genomic sequence. [7]; Cyanophage MED4-117 genomic sequence. [4]; Enterobacteria phage phi80 [4]; Rhizobium phage vB_RglS_P106B [3]; Enterobacteria phage DE3 [7]	NC_001416 [7] ; NC_002166 [7] ; NC_002167 [7] ; NC_003309 [7] ; NC_004813 [7] ; NC_005284 [7] ; NC_006949 [7] ; NC_007497 [7] ; NC_009235 [7] ; NC_009514 [7] ; NC_011356 [7] ; NC_011357 [7] ; NC_013055 [7] ; NC_016160 [7] ; NC_018279 [7] ; NC_019545 [7] ; NC_019704 [7] ; NC_019705 [7] ; NC_019706 [4] ; NC_019708 [7] ; NC_019710 [7] ; NC_019711 [7] ; NC_019714 [7] ; NC_019715 [7] ; NC_019716 [7] ; NC_019717 [7] ; NC_019719 [7] ; NC_019720 [4] ; NC_019721 [7] ; NC_019723 [7] ; NC_019767 [7] ; NC_019768 [7] ; NC_019769 [7] ; NC_020847 [4] ; NC_020854 [7] ; NC_020857 [4] ; NC_021190 [4] ; NC_023566 [3] ; NC_042057 [7]
1	AXA58_RS26260	persistent	7	AB184_RS00730; AB181_RS01465; AM476_RS01405; AGF18_RS30590; AXA58_RS26260; AM475_RS28165; AGH21_RS00130	eggNOG_4QPG4	Phage minor tail protein L	0.994	39	1	Rahnella sp. Y9602 plasmid pRAHAQ01 [7]	NC_015062 [7]	39	Enterobacteria phage lambda [7]; Bacteriophage HK022 [7]; Enterobacteria phage HK97 [7]; Burkholderia phage phiE125 [7]; Enterobacteria phage BP-4795 [7]; Burkholderia phage phi1026b [7]; Enterobacteria phage ES18 [7]; Burkholderia phage Bcep176 [7]; Burkholderia phage phi644-2 chromosome [7]; Phage cdtI DNA [7]; Enterobacteria phage YYZ-2008 [7]; Stx2-converting phage 1717 [7]; Burkholderia phage KS9 [7]; Escherichia phage HK75 [7]; Salmonella phage vB_SosS_Oslo [7]; Salmonella phage SPN3UB [7]; Enterobacteria phage mEp237 [7]; Enterobacteria phage mEpX2 [7]; Enterobacteria phage mEp043 c-1 [4]; Enterobacteria phage mEp235 [7]; Enterobacteria phage HK140 [7]; Enterobacteria phage HK629 [7]; Enterobacteria phage HK446 [7]; Enterobacterial phage mEp234 [7]; Enterobacteria phage mEp460 [7]; Enterobacteria phage HK225 [7]; Enterobacteria phage HK633 [7]; Enterobacterial phage mEp213 [4]; Enterobacterial phage mEp390 [7]; Enterobacteria phage HK630 [7]; Enterobacteria phage HK544 [7]; Enterobacteria phage HK106 [7]; Enterobacteria phage HK542 [7]; Cyanophage MED4-184 genomic sequence. [4]; Cyanophage KBS-S-2A genomic sequence. [7]; Cyanophage MED4-117 genomic sequence. [4]; Enterobacteria phage phi80 [4]; Rhizobium phage vB_RglS_P106B [3]; Enterobacteria phage DE3 [7]	NC_001416 [7] ; NC_002166 [7] ; NC_002167 [7] ; NC_003309 [7] ; NC_004813 [7] ; NC_005284 [7] ; NC_006949 [7] ; NC_007497 [7] ; NC_009235 [7] ; NC_009514 [7] ; NC_011356 [7] ; NC_011357 [7] ; NC_013055 [7] ; NC_016160 [7] ; NC_018279 [7] ; NC_019545 [7] ; NC_019704 [7] ; NC_019705 [7] ; NC_019706 [4] ; NC_019708 [7] ; NC_019710 [7] ; NC_019711 [7] ; NC_019714 [7] ; NC_019715 [7] ; NC_019716 [7] ; NC_019717 [7] ; NC_019719 [7] ; NC_019720 [4] ; NC_019721 [7] ; NC_019723 [7] ; NC_019767 [7] ; NC_019768 [7] ; NC_019769 [7] ; NC_020847 [4] ; NC_020854 [7] ; NC_020857 [4] ; NC_021190 [4] ; NC_023566 [3] ; NC_042057 [7]
1	AXA58_RS26260	persistent	7	AB184_RS00730; AB181_RS01465; AM476_RS01405; AGF18_RS30590; AXA58_RS26260; AM475_RS28165; AGH21_RS00130	eggNOG_COG4672	phage minor tail protein L	0.994	39	1	Rahnella sp. Y9602 plasmid pRAHAQ01 [7]	NC_015062 [7]	39	Enterobacteria phage lambda [7]; Bacteriophage HK022 [7]; Enterobacteria phage HK97 [7]; Burkholderia phage phiE125 [7]; Enterobacteria phage BP-4795 [7]; Burkholderia phage phi1026b [7]; Enterobacteria phage ES18 [7]; Burkholderia phage Bcep176 [7]; Burkholderia phage phi644-2 chromosome [7]; Phage cdtI DNA [7]; Enterobacteria phage YYZ-2008 [7]; Stx2-converting phage 1717 [7]; Burkholderia phage KS9 [7]; Escherichia phage HK75 [7]; Salmonella phage vB_SosS_Oslo [7]; Salmonella phage SPN3UB [7]; Enterobacteria phage mEp237 [7]; Enterobacteria phage mEpX2 [7]; Enterobacteria phage mEp043 c-1 [4]; Enterobacteria phage mEp235 [7]; Enterobacteria phage HK140 [7]; Enterobacteria phage HK629 [7]; Enterobacteria phage HK446 [7]; Enterobacterial phage mEp234 [7]; Enterobacteria phage mEp460 [7]; Enterobacteria phage HK225 [7]; Enterobacteria phage HK633 [7]; Enterobacterial phage mEp213 [4]; Enterobacterial phage mEp390 [7]; Enterobacteria phage HK630 [7]; Enterobacteria phage HK544 [7]; Enterobacteria phage HK106 [7]; Enterobacteria phage HK542 [7]; Cyanophage MED4-184 genomic sequence. [4]; Cyanophage KBS-S-2A genomic sequence. [7]; Cyanophage MED4-117 genomic sequence. [4]; Enterobacteria phage phi80 [4]; Rhizobium phage vB_RglS_P106B [3]; Enterobacteria phage DE3 [7]	NC_001416 [7] ; NC_002166 [7] ; NC_002167 [7] ; NC_003309 [7] ; NC_004813 [7] ; NC_005284 [7] ; NC_006949 [7] ; NC_007497 [7] ; NC_009235 [7] ; NC_009514 [7] ; NC_011356 [7] ; NC_011357 [7] ; NC_013055 [7] ; NC_016160 [7] ; NC_018279 [7] ; NC_019545 [7] ; NC_019704 [7] ; NC_019705 [7] ; NC_019706 [4] ; NC_019708 [7] ; NC_019710 [7] ; NC_019711 [7] ; NC_019714 [7] ; NC_019715 [7] ; NC_019716 [7] ; NC_019717 [7] ; NC_019719 [7] ; NC_019720 [4] ; NC_019721 [7] ; NC_019723 [7] ; NC_019767 [7] ; NC_019768 [7] ; NC_019769 [7] ; NC_020847 [4] ; NC_020854 [7] ; NC_020857 [4] ; NC_021190 [4] ; NC_023566 [3] ; NC_042057 [7]
1	AXA58_RS26260	persistent	7	AB184_RS00730; AB181_RS01465; AM476_RS01405; AGF18_RS30590; AXA58_RS26260; AM475_RS28165; AGH21_RS00130	eggNOG_COG4672	Phage minor tail protein L	0.994	39	1	Rahnella sp. Y9602 plasmid pRAHAQ01 [7]	NC_015062 [7]	39	Enterobacteria phage lambda [7]; Bacteriophage HK022 [7]; Enterobacteria phage HK97 [7]; Burkholderia phage phiE125 [7]; Enterobacteria phage BP-4795 [7]; Burkholderia phage phi1026b [7]; Enterobacteria phage ES18 [7]; Burkholderia phage Bcep176 [7]; Burkholderia phage phi644-2 chromosome [7]; Phage cdtI DNA [7]; Enterobacteria phage YYZ-2008 [7]; Stx2-converting phage 1717 [7]; Burkholderia phage KS9 [7]; Escherichia phage HK75 [7]; Salmonella phage vB_SosS_Oslo [7]; Salmonella phage SPN3UB [7]; Enterobacteria phage mEp237 [7]; Enterobacteria phage mEpX2 [7]; Enterobacteria phage mEp043 c-1 [4]; Enterobacteria phage mEp235 [7]; Enterobacteria phage HK140 [7]; Enterobacteria phage HK629 [7]; Enterobacteria phage HK446 [7]; Enterobacterial phage mEp234 [7]; Enterobacteria phage mEp460 [7]; Enterobacteria phage HK225 [7]; Enterobacteria phage HK633 [7]; Enterobacterial phage mEp213 [4]; Enterobacterial phage mEp390 [7]; Enterobacteria phage HK630 [7]; Enterobacteria phage HK544 [7]; Enterobacteria phage HK106 [7]; Enterobacteria phage HK542 [7]; Cyanophage MED4-184 genomic sequence. [4]; Cyanophage KBS-S-2A genomic sequence. [7]; Cyanophage MED4-117 genomic sequence. [4]; Enterobacteria phage phi80 [4]; Rhizobium phage vB_RglS_P106B [3]; Enterobacteria phage DE3 [7]	NC_001416 [7] ; NC_002166 [7] ; NC_002167 [7] ; NC_003309 [7] ; NC_004813 [7] ; NC_005284 [7] ; NC_006949 [7] ; NC_007497 [7] ; NC_009235 [7] ; NC_009514 [7] ; NC_011356 [7] ; NC_011357 [7] ; NC_013055 [7] ; NC_016160 [7] ; NC_018279 [7] ; NC_019545 [7] ; NC_019704 [7] ; NC_019705 [7] ; NC_019706 [4] ; NC_019708 [7] ; NC_019710 [7] ; NC_019711 [7] ; NC_019714 [7] ; NC_019715 [7] ; NC_019716 [7] ; NC_019717 [7] ; NC_019719 [7] ; NC_019720 [4] ; NC_019721 [7] ; NC_019723 [7] ; NC_019767 [7] ; NC_019768 [7] ; NC_019769 [7] ; NC_020847 [4] ; NC_020854 [7] ; NC_020857 [4] ; NC_021190 [4] ; NC_023566 [3] ; NC_042057 [7]
1	AXA58_RS26260	persistent	7	AB184_RS00730; AB181_RS01465; AM476_RS01405; AGF18_RS30590; AXA58_RS26260; AM475_RS28165; AGH21_RS00130	PFAM_PF05100	Phage minor tail protein L	0.994	39	1	Rahnella sp. Y9602 plasmid pRAHAQ01 [7]	NC_015062 [7]	39	Enterobacteria phage lambda [7]; Bacteriophage HK022 [7]; Enterobacteria phage HK97 [7]; Burkholderia phage phiE125 [7]; Enterobacteria phage BP-4795 [7]; Burkholderia phage phi1026b [7]; Enterobacteria phage ES18 [7]; Burkholderia phage Bcep176 [7]; Burkholderia phage phi644-2 chromosome [7]; Phage cdtI DNA [7]; Enterobacteria phage YYZ-2008 [7]; Stx2-converting phage 1717 [7]; Burkholderia phage KS9 [7]; Escherichia phage HK75 [7]; Salmonella phage vB_SosS_Oslo [7]; Salmonella phage SPN3UB [7]; Enterobacteria phage mEp237 [7]; Enterobacteria phage mEpX2 [7]; Enterobacteria phage mEp043 c-1 [4]; Enterobacteria phage mEp235 [7]; Enterobacteria phage HK140 [7]; Enterobacteria phage HK629 [7]; Enterobacteria phage HK446 [7]; Enterobacterial phage mEp234 [7]; Enterobacteria phage mEp460 [7]; Enterobacteria phage HK225 [7]; Enterobacteria phage HK633 [7]; Enterobacterial phage mEp213 [4]; Enterobacterial phage mEp390 [7]; Enterobacteria phage HK630 [7]; Enterobacteria phage HK544 [7]; Enterobacteria phage HK106 [7]; Enterobacteria phage HK542 [7]; Cyanophage MED4-184 genomic sequence. [4]; Cyanophage KBS-S-2A genomic sequence. [7]; Cyanophage MED4-117 genomic sequence. [4]; Enterobacteria phage phi80 [4]; Rhizobium phage vB_RglS_P106B [3]; Enterobacteria phage DE3 [7]	NC_001416 [7] ; NC_002166 [7] ; NC_002167 [7] ; NC_003309 [7] ; NC_004813 [7] ; NC_005284 [7] ; NC_006949 [7] ; NC_007497 [7] ; NC_009235 [7] ; NC_009514 [7] ; NC_011356 [7] ; NC_011357 [7] ; NC_013055 [7] ; NC_016160 [7] ; NC_018279 [7] ; NC_019545 [7] ; NC_019704 [7] ; NC_019705 [7] ; NC_019706 [4] ; NC_019708 [7] ; NC_019710 [7] ; NC_019711 [7] ; NC_019714 [7] ; NC_019715 [7] ; NC_019716 [7] ; NC_019717 [7] ; NC_019719 [7] ; NC_019720 [4] ; NC_019721 [7] ; NC_019723 [7] ; NC_019767 [7] ; NC_019768 [7] ; NC_019769 [7] ; NC_020847 [4] ; NC_020854 [7] ; NC_020857 [4] ; NC_021190 [4] ; NC_023566 [3] ; NC_042057 [7]
1	AXA58_RS26260	persistent	7	AB184_RS00730; AB181_RS01465; AM476_RS01405; AGF18_RS30590; AXA58_RS26260; AM475_RS28165; AGH21_RS00130	pVOG_VOG0848	minor tail protein [n=29]; tail protein [n=25]; minor tail protein L [n=13]; putative minor tail protein [n=10]; hypothetical protein [n=9]; putative minor tail protein L [n=3]; tail protein L [n=3]; minor tail protein l [n=2]; bacteriophage tail tip assembly protein; Lambda gpL homolog [n=2]; gp18 [n=2]; tail component [n=2]; minor tail protein L. [n=1]; putative bacteriophage minor tail protein; Lambda gpL homolog [n=1]; thmL [n=1]; phage minor tail [n=1]; phage minor tail protein L [n=1]; gp18, phage minor tail protein L [n=1]; gp65 [n=1]; tail protein L-like protein [n=1]; phage tail protein [n=1]; putative phage minor tail protein L [n=1]; phage minor tail protein [n=1]; minor tail protein gp16 [n=1]; Gp17 [n=1]; gp26 [n=1]; gp17 [n=1]; Gp18 [n=1]; putative tail fiber component [n=1]; gp38 [n=1]; tail tip assembly protein [n=1]; gp19 [n=1]; Phage minor tail protein L [n=1];	0.994	39	1	Rahnella sp. Y9602 plasmid pRAHAQ01 [7]	NC_015062 [7]	39	Enterobacteria phage lambda [7]; Bacteriophage HK022 [7]; Enterobacteria phage HK97 [7]; Burkholderia phage phiE125 [7]; Enterobacteria phage BP-4795 [7]; Burkholderia phage phi1026b [7]; Enterobacteria phage ES18 [7]; Burkholderia phage Bcep176 [7]; Burkholderia phage phi644-2 chromosome [7]; Phage cdtI DNA [7]; Enterobacteria phage YYZ-2008 [7]; Stx2-converting phage 1717 [7]; Burkholderia phage KS9 [7]; Escherichia phage HK75 [7]; Salmonella phage vB_SosS_Oslo [7]; Salmonella phage SPN3UB [7]; Enterobacteria phage mEp237 [7]; Enterobacteria phage mEpX2 [7]; Enterobacteria phage mEp043 c-1 [4]; Enterobacteria phage mEp235 [7]; Enterobacteria phage HK140 [7]; Enterobacteria phage HK629 [7]; Enterobacteria phage HK446 [7]; Enterobacterial phage mEp234 [7]; Enterobacteria phage mEp460 [7]; Enterobacteria phage HK225 [7]; Enterobacteria phage HK633 [7]; Enterobacterial phage mEp213 [4]; Enterobacterial phage mEp390 [7]; Enterobacteria phage HK630 [7]; Enterobacteria phage HK544 [7]; Enterobacteria phage HK106 [7]; Enterobacteria phage HK542 [7]; Cyanophage MED4-184 genomic sequence. [4]; Cyanophage KBS-S-2A genomic sequence. [7]; Cyanophage MED4-117 genomic sequence. [4]; Enterobacteria phage phi80 [4]; Rhizobium phage vB_RglS_P106B [3]; Enterobacteria phage DE3 [7]	NC_001416 [7] ; NC_002166 [7] ; NC_002167 [7] ; NC_003309 [7] ; NC_004813 [7] ; NC_005284 [7] ; NC_006949 [7] ; NC_007497 [7] ; NC_009235 [7] ; NC_009514 [7] ; NC_011356 [7] ; NC_011357 [7] ; NC_013055 [7] ; NC_016160 [7] ; NC_018279 [7] ; NC_019545 [7] ; NC_019704 [7] ; NC_019705 [7] ; NC_019706 [4] ; NC_019708 [7] ; NC_019710 [7] ; NC_019711 [7] ; NC_019714 [7] ; NC_019715 [7] ; NC_019716 [7] ; NC_019717 [7] ; NC_019719 [7] ; NC_019720 [4] ; NC_019721 [7] ; NC_019723 [7] ; NC_019767 [7] ; NC_019768 [7] ; NC_019769 [7] ; NC_020847 [4] ; NC_020854 [7] ; NC_020857 [4] ; NC_021190 [4] ; NC_023566 [3] ; NC_042057 [7]
1	AXA58_RS26260	persistent	7	AB184_RS00730; AB181_RS01465; AM476_RS01405; AGF18_RS30590; AXA58_RS26260; AM475_RS28165; AGH21_RS00130	pVOG_VOG9209	minor tail protein L [n=4];	0.994	39	1	Rahnella sp. Y9602 plasmid pRAHAQ01 [7]	NC_015062 [7]	39	Enterobacteria phage lambda [7]; Bacteriophage HK022 [7]; Enterobacteria phage HK97 [7]; Burkholderia phage phiE125 [7]; Enterobacteria phage BP-4795 [7]; Burkholderia phage phi1026b [7]; Enterobacteria phage ES18 [7]; Burkholderia phage Bcep176 [7]; Burkholderia phage phi644-2 chromosome [7]; Phage cdtI DNA [7]; Enterobacteria phage YYZ-2008 [7]; Stx2-converting phage 1717 [7]; Burkholderia phage KS9 [7]; Escherichia phage HK75 [7]; Salmonella phage vB_SosS_Oslo [7]; Salmonella phage SPN3UB [7]; Enterobacteria phage mEp237 [7]; Enterobacteria phage mEpX2 [7]; Enterobacteria phage mEp043 c-1 [4]; Enterobacteria phage mEp235 [7]; Enterobacteria phage HK140 [7]; Enterobacteria phage HK629 [7]; Enterobacteria phage HK446 [7]; Enterobacterial phage mEp234 [7]; Enterobacteria phage mEp460 [7]; Enterobacteria phage HK225 [7]; Enterobacteria phage HK633 [7]; Enterobacterial phage mEp213 [4]; Enterobacterial phage mEp390 [7]; Enterobacteria phage HK630 [7]; Enterobacteria phage HK544 [7]; Enterobacteria phage HK106 [7]; Enterobacteria phage HK542 [7]; Cyanophage MED4-184 genomic sequence. [4]; Cyanophage KBS-S-2A genomic sequence. [7]; Cyanophage MED4-117 genomic sequence. [4]; Enterobacteria phage phi80 [4]; Rhizobium phage vB_RglS_P106B [3]; Enterobacteria phage DE3 [7]	NC_001416 [7] ; NC_002166 [7] ; NC_002167 [7] ; NC_003309 [7] ; NC_004813 [7] ; NC_005284 [7] ; NC_006949 [7] ; NC_007497 [7] ; NC_009235 [7] ; NC_009514 [7] ; NC_011356 [7] ; NC_011357 [7] ; NC_013055 [7] ; NC_016160 [7] ; NC_018279 [7] ; NC_019545 [7] ; NC_019704 [7] ; NC_019705 [7] ; NC_019706 [4] ; NC_019708 [7] ; NC_019710 [7] ; NC_019711 [7] ; NC_019714 [7] ; NC_019715 [7] ; NC_019716 [7] ; NC_019717 [7] ; NC_019719 [7] ; NC_019720 [4] ; NC_019721 [7] ; NC_019723 [7] ; NC_019767 [7] ; NC_019768 [7] ; NC_019769 [7] ; NC_020847 [4] ; NC_020854 [7] ; NC_020857 [4] ; NC_021190 [4] ; NC_023566 [3] ; NC_042057 [7]
1	AXA58_RS26260	persistent	7	AB184_RS00730; AB181_RS01465; AM476_RS01405; AGF18_RS30590; AXA58_RS26260; AM475_RS28165; AGH21_RS00130	TIGRFAM_TIGR01600	phage minor tail protein L	0.994	39	1	Rahnella sp. Y9602 plasmid pRAHAQ01 [7]	NC_015062 [7]	39	Enterobacteria phage lambda [7]; Bacteriophage HK022 [7]; Enterobacteria phage HK97 [7]; Burkholderia phage phiE125 [7]; Enterobacteria phage BP-4795 [7]; Burkholderia phage phi1026b [7]; Enterobacteria phage ES18 [7]; Burkholderia phage Bcep176 [7]; Burkholderia phage phi644-2 chromosome [7]; Phage cdtI DNA [7]; Enterobacteria phage YYZ-2008 [7]; Stx2-converting phage 1717 [7]; Burkholderia phage KS9 [7]; Escherichia phage HK75 [7]; Salmonella phage vB_SosS_Oslo [7]; Salmonella phage SPN3UB [7]; Enterobacteria phage mEp237 [7]; Enterobacteria phage mEpX2 [7]; Enterobacteria phage mEp043 c-1 [4]; Enterobacteria phage mEp235 [7]; Enterobacteria phage HK140 [7]; Enterobacteria phage HK629 [7]; Enterobacteria phage HK446 [7]; Enterobacterial phage mEp234 [7]; Enterobacteria phage mEp460 [7]; Enterobacteria phage HK225 [7]; Enterobacteria phage HK633 [7]; Enterobacterial phage mEp213 [4]; Enterobacterial phage mEp390 [7]; Enterobacteria phage HK630 [7]; Enterobacteria phage HK544 [7]; Enterobacteria phage HK106 [7]; Enterobacteria phage HK542 [7]; Cyanophage MED4-184 genomic sequence. [4]; Cyanophage KBS-S-2A genomic sequence. [7]; Cyanophage MED4-117 genomic sequence. [4]; Enterobacteria phage phi80 [4]; Rhizobium phage vB_RglS_P106B [3]; Enterobacteria phage DE3 [7]	NC_001416 [7] ; NC_002166 [7] ; NC_002167 [7] ; NC_003309 [7] ; NC_004813 [7] ; NC_005284 [7] ; NC_006949 [7] ; NC_007497 [7] ; NC_009235 [7] ; NC_009514 [7] ; NC_011356 [7] ; NC_011357 [7] ; NC_013055 [7] ; NC_016160 [7] ; NC_018279 [7] ; NC_019545 [7] ; NC_019704 [7] ; NC_019705 [7] ; NC_019706 [4] ; NC_019708 [7] ; NC_019710 [7] ; NC_019711 [7] ; NC_019714 [7] ; NC_019715 [7] ; NC_019716 [7] ; NC_019717 [7] ; NC_019719 [7] ; NC_019720 [4] ; NC_019721 [7] ; NC_019723 [7] ; NC_019767 [7] ; NC_019768 [7] ; NC_019769 [7] ; NC_020847 [4] ; NC_020854 [7] ; NC_020857 [4] ; NC_021190 [4] ; NC_023566 [3] ; NC_042057 [7]
2	AXA58_RS26265	persistent	7	AB184_RS00725; AB181_RS01460; AM475_RS28170; AGF18_RS30585; AGH21_RS00125; AM476_RS01410; AXA58_RS26265	eggNOG_4QCRY	Phage minor tail protein	0.977	5	1	Azospirillum sp. B510 plasmid pAB510b DNA [3]	NC_013856 [3]	5	Enterobacteria phage ES18 [7]; Burkholderia phage KS9 [4]; Salmonella phage vB_SosS_Oslo [7]; Salmonella phage SPN3UB [7]; Pseudomonas phage phiPMW [7]	NC_006949 [7] ; NC_013055 [4] ; NC_018279 [7] ; NC_019545 [7] ; NC_041880 [7]
2	AXA58_RS26265	persistent	7	AB184_RS00725; AB181_RS01460; AM475_RS28170; AGF18_RS30585; AGH21_RS00125; AM476_RS01410; AXA58_RS26265	eggNOG_4QQ90	Phage minor tail protein	0.977	5	1	Azospirillum sp. B510 plasmid pAB510b DNA [3]	NC_013856 [3]	5	Enterobacteria phage ES18 [7]; Burkholderia phage KS9 [4]; Salmonella phage vB_SosS_Oslo [7]; Salmonella phage SPN3UB [7]; Pseudomonas phage phiPMW [7]	NC_006949 [7] ; NC_013055 [4] ; NC_018279 [7] ; NC_019545 [7] ; NC_041880 [7]
2	AXA58_RS26265	persistent	7	AB184_RS00725; AB181_RS01460; AM475_RS28170; AGF18_RS30585; AGH21_RS00125; AM476_RS01410; AXA58_RS26265	eggNOG_COG4718	Minor tail	0.977	5	1	Azospirillum sp. B510 plasmid pAB510b DNA [3]	NC_013856 [3]	5	Enterobacteria phage ES18 [7]; Burkholderia phage KS9 [4]; Salmonella phage vB_SosS_Oslo [7]; Salmonella phage SPN3UB [7]; Pseudomonas phage phiPMW [7]	NC_006949 [7] ; NC_013055 [4] ; NC_018279 [7] ; NC_019545 [7] ; NC_041880 [7]
2	AXA58_RS26265	persistent	7	AB184_RS00725; AB181_RS01460; AM475_RS28170; AGF18_RS30585; AGH21_RS00125; AM476_RS01410; AXA58_RS26265	eggNOG_COG4718	Phage minor tail protein	0.977	5	1	Azospirillum sp. B510 plasmid pAB510b DNA [3]	NC_013856 [3]	5	Enterobacteria phage ES18 [7]; Burkholderia phage KS9 [4]; Salmonella phage vB_SosS_Oslo [7]; Salmonella phage SPN3UB [7]; Pseudomonas phage phiPMW [7]	NC_006949 [7] ; NC_013055 [4] ; NC_018279 [7] ; NC_019545 [7] ; NC_041880 [7]
2	AXA58_RS26265	persistent	7	AB184_RS00725; AB181_RS01460; AM475_RS28170; AGF18_RS30585; AGH21_RS00125; AM476_RS01410; AXA58_RS26265	PFAM_PF05939	Phage minor tail protein	0.977	5	1	Azospirillum sp. B510 plasmid pAB510b DNA [3]	NC_013856 [3]	5	Enterobacteria phage ES18 [7]; Burkholderia phage KS9 [4]; Salmonella phage vB_SosS_Oslo [7]; Salmonella phage SPN3UB [7]; Pseudomonas phage phiPMW [7]	NC_006949 [7] ; NC_013055 [4] ; NC_018279 [7] ; NC_019545 [7] ; NC_041880 [7]
2	AXA58_RS26265	persistent	7	AB184_RS00725; AB181_RS01460; AM475_RS28170; AGF18_RS30585; AGH21_RS00125; AM476_RS01410; AXA58_RS26265	pVOG_VOG0847	minor tail protein [n=32]; putative minor tail protein [n=18]; tail protein [n=15]; minor tail protein M [n=14]; hypothetical protein [n=5]; bacteriophage tail tip assembly protein; Lambda gpM homolog [n=2]; putative minor tail protein M [n=2]; gp17 [n=2]; tail component [n=2]; phage minor tail [n=1]; phage minor tail protein [n=1]; minor tail protein gp14 [n=1]; tail fiber protein [n=1]; putative phage minor tail protein [n=1]; No annotation provided [n=1]; putative bacteriophage minor tail protein; Lambda gpM homolog [n=1]; Gp17 [n=1]; Gp16 [n=1]; gp39 [n=1]; tail tip assembly protein [n=1]; putative protein [n=1]; gp23 [n=1]; gp67 [n=1]; gp18 [n=1]; gp15 [n=1]; gp16, phage minor tail protein [n=1]; minor tail protein M. [n=1];	0.977	5	1	Azospirillum sp. B510 plasmid pAB510b DNA [3]	NC_013856 [3]	5	Enterobacteria phage ES18 [7]; Burkholderia phage KS9 [4]; Salmonella phage vB_SosS_Oslo [7]; Salmonella phage SPN3UB [7]; Pseudomonas phage phiPMW [7]	NC_006949 [7] ; NC_013055 [4] ; NC_018279 [7] ; NC_019545 [7] ; NC_041880 [7]
3	AXA58_RS26270	cloud	1	AXA58_RS26270	not_hit_not_hit	not_hit	no_orthologs
4	AXA58_RS26275	cloud	1	AXA58_RS26275	eggNOG_COG3941	no annotation provided	no_orthologs
4	AXA58_RS26275	cloud	1	AXA58_RS26275	eggNOG_COG3941	tape measure	no_orthologs
4	AXA58_RS26275	cloud	1	AXA58_RS26275	PFAM_PF09718	Lambda phage tail tape-measure protein (Tape_meas_lam_C)	no_orthologs
4	AXA58_RS26275	cloud	1	AXA58_RS26275	TIGRFAM_TIGR02675	tape measure domain	no_orthologs
5	AXA58_RS26280	persistent	7	AGH21_RS00710; AM476_RS01420; AXA58_RS26280; AM475_RS28180; AB184_RS00715; AB181_RS01450; AGF18_RS30575	eggNOG_34BF4	no annotation provided	no_orthologs
6	AXA58_RS26285	persistent	7	AB184_RS00710; AM476_RS01425; AB181_RS01445; AGF18_RS30570; AXA58_RS26285; AM475_RS28185; AGH21_RS00705	eggNOG_341HQ	no annotation provided	no_orthologs
7	AXA58_RS26295	persistent	7	AXA58_RS26295; AM476_RS01440; AM475_RS28200; AGF18_RS30555; AGH21_RS00690; AB181_RS01425; AB184_RS00690	eggNOG_2ZRQD	no annotation provided	no_orthologs
7	AXA58_RS26295	persistent	7	AXA58_RS26295; AM476_RS01440; AM475_RS28200; AGF18_RS30555; AGH21_RS00690; AB181_RS01425; AB184_RS00690	eggNOG_4QCBW	no annotation provided	no_orthologs
8	AXA58_RS26300	persistent	7	AGF18_RS30550; AGH21_RS00685; AXA58_RS26300; AM476_RS01445; AM475_RS28205; AB181_RS01420; AB184_RS00685	eggNOG_32Z5P	no annotation provided	no_orthologs
8	AXA58_RS26300	persistent	7	AGF18_RS30550; AGH21_RS00685; AXA58_RS26300; AM476_RS01445; AM475_RS28205; AB181_RS01420; AB184_RS00685	eggNOG_33IM5	no annotation provided	no_orthologs
9	AXA58_RS26305	persistent	7	AXA58_RS26305; AB181_RS01415; AM476_RS01450; AB184_RS00680; AM475_RS28210; AGF18_RS30545; AGH21_RS00680	eggNOG_2ZEZ0	no annotation provided	no_orthologs
10	AXA58_RS26310	persistent	7	AB181_RS01410; AB184_RS00675; AGF18_RS30540; AXA58_RS26310; AM476_RS01455; AGH21_RS00675; AM475_RS28215	eggNOG_2ZVQ8	no annotation provided	no_orthologs
11	AXA58_RS26315	persistent	7	AB181_RS01405; AB184_RS00670; AM475_RS28220; AGF18_RS30535; AGH21_RS00670; AXA58_RS26315; AM476_RS01460	eggNOG_2ZRPM	no annotation provided	no_orthologs
12	AXA58_RS26325	persistent	8	AGH21_RS00660; BMD99_RS28140; AXA58_RS26325; AM476_RS01470; AB181_RS01395; AB184_RS00660; AM475_RS28230; AGF18_RS30525	eggNOG_2Z9G2	no annotation provided	1	4	0			5	Xanthomonas phage Xp15 [8]; Pseudomonas phage PaMx11 [1]; Pseudomonas phage PaMx74 [8]; Pseudomonas phage PaMx28 [4]; Pseudomonas phage nickie [8]	NC_007024 [8] ; NC_028770 [1] ; NC_028809 [8] ; NC_028931 [4] ; NC_042091 [8]
12	AXA58_RS26325	persistent	8	AGH21_RS00660; BMD99_RS28140; AXA58_RS26325; AM476_RS01470; AB181_RS01395; AB184_RS00660; AM475_RS28230; AGF18_RS30525	eggNOG_32NKW	no annotation provided	1	4	0			5	Xanthomonas phage Xp15 [8]; Pseudomonas phage PaMx11 [1]; Pseudomonas phage PaMx74 [8]; Pseudomonas phage PaMx28 [4]; Pseudomonas phage nickie [8]	NC_007024 [8] ; NC_028770 [1] ; NC_028809 [8] ; NC_028931 [4] ; NC_042091 [8]
12	AXA58_RS26325	persistent	8	AGH21_RS00660; BMD99_RS28140; AXA58_RS26325; AM476_RS01470; AB181_RS01395; AB184_RS00660; AM475_RS28230; AGF18_RS30525	eggNOG_COG4653	Phage capsid family	1	4	0			5	Xanthomonas phage Xp15 [8]; Pseudomonas phage PaMx11 [1]; Pseudomonas phage PaMx74 [8]; Pseudomonas phage PaMx28 [4]; Pseudomonas phage nickie [8]	NC_007024 [8] ; NC_028770 [1] ; NC_028809 [8] ; NC_028931 [4] ; NC_042091 [8]
12	AXA58_RS26325	persistent	8	AGH21_RS00660; BMD99_RS28140; AXA58_RS26325; AM476_RS01470; AB181_RS01395; AB184_RS00660; AM475_RS28230; AGF18_RS30525	pVOG_VOG4319	putative major capsid protein [n=7]; major capsid protein [n=5]; hypothetical protein [n=3]; No annotation provided [n=2]; major head protein [n=2]; putative major structural protein [n=1]; hypothetical protein ORF017 [n=1]; major structural phage protein [n=1]; major structural protein [n=1]; putative phage structural protein [n=1];	1	4	0			5	Xanthomonas phage Xp15 [8]; Pseudomonas phage PaMx11 [1]; Pseudomonas phage PaMx74 [8]; Pseudomonas phage PaMx28 [4]; Pseudomonas phage nickie [8]	NC_007024 [8] ; NC_028770 [1] ; NC_028809 [8] ; NC_028931 [4] ; NC_042091 [8]
13	AXA58_RS26335	persistent	6	AB181_RS01385; AB184_RS00650; AGF18_RS30515; AGH21_RS00650; AXA58_RS26335; AM476_RS01480	eggNOG_2Z8D8	Domain of unknown function (DUF4055)	1	1	0			1	Pseudomonas phage nickie [6]	NC_042091 [6]
13	AXA58_RS26335	persistent	6	AB181_RS01385; AB184_RS00650; AGF18_RS30515; AGH21_RS00650; AXA58_RS26335; AM476_RS01480	eggNOG_307QV	Phage portal protein, SPP1 Gp6-like	1	1	0			1	Pseudomonas phage nickie [6]	NC_042091 [6]
13	AXA58_RS26335	persistent	6	AB181_RS01385; AB184_RS00650; AGF18_RS30515; AGH21_RS00650; AXA58_RS26335; AM476_RS01480	eggNOG_315AZ	no annotation provided	1	1	0			1	Pseudomonas phage nickie [6]	NC_042091 [6]
13	AXA58_RS26335	persistent	6	AB181_RS01385; AB184_RS00650; AGF18_RS30515; AGH21_RS00650; AXA58_RS26335; AM476_RS01480	eggNOG_328W4	no annotation provided	1	1	0			1	Pseudomonas phage nickie [6]	NC_042091 [6]
13	AXA58_RS26335	persistent	6	AB181_RS01385; AB184_RS00650; AGF18_RS30515; AGH21_RS00650; AXA58_RS26335; AM476_RS01480	eggNOG_32JEF	no annotation provided	1	1	0			1	Pseudomonas phage nickie [6]	NC_042091 [6]
13	AXA58_RS26335	persistent	6	AB181_RS01385; AB184_RS00650; AGF18_RS30515; AGH21_RS00650; AXA58_RS26335; AM476_RS01480	eggNOG_4QAR7	Phage portal protein, SPP1 Gp6-like	1	1	0			1	Pseudomonas phage nickie [6]	NC_042091 [6]
13	AXA58_RS26335	persistent	6	AB181_RS01385; AB184_RS00650; AGF18_RS30515; AGH21_RS00650; AXA58_RS26335; AM476_RS01480	eggNOG_4QB49	Domain of unknown function (DUF4055)	1	1	0			1	Pseudomonas phage nickie [6]	NC_042091 [6]
13	AXA58_RS26335	persistent	6	AB181_RS01385; AB184_RS00650; AGF18_RS30515; AGH21_RS00650; AXA58_RS26335; AM476_RS01480	eggNOG_4QPKJ	Phage portal protein, SPP1 Gp6-like	1	1	0			1	Pseudomonas phage nickie [6]	NC_042091 [6]
13	AXA58_RS26335	persistent	6	AB181_RS01385; AB184_RS00650; AGF18_RS30515; AGH21_RS00650; AXA58_RS26335; AM476_RS01480	eggNOG_4QPU2	Domain of unknown function (DUF4055)	1	1	0			1	Pseudomonas phage nickie [6]	NC_042091 [6]
13	AXA58_RS26335	persistent	6	AB181_RS01385; AB184_RS00650; AGF18_RS30515; AGH21_RS00650; AXA58_RS26335; AM476_RS01480	eggNOG_4QRHX	no annotation provided	1	1	0			1	Pseudomonas phage nickie [6]	NC_042091 [6]
13	AXA58_RS26335	persistent	6	AB181_RS01385; AB184_RS00650; AGF18_RS30515; AGH21_RS00650; AXA58_RS26335; AM476_RS01480	PFAM_PF05133	Phage portal protein, SPP1 Gp6-like	1	1	0			1	Pseudomonas phage nickie [6]	NC_042091 [6]
13	AXA58_RS26335	persistent	6	AB181_RS01385; AB184_RS00650; AGF18_RS30515; AGH21_RS00650; AXA58_RS26335; AM476_RS01480	pVOG_VOG0720	portal protein [n=279]; putative portal protein [n=56]; gp3 [n=28]; gp12 [n=22]; hypothetical protein [n=20]; phage portal protein [n=14]; gp14 [n=13]; putative portal [n=12]; putative phage portal protein [n=11]; gp13 [n=9]; gp4 [n=9]; gp10 [n=9]; SPP1 family portal protein [n=9]; gp11 [n=8]; gp9 [n=7]; ORF006 [n=7]; portal [n=7]; gp16 [n=7]; ORF007 [n=6]; portal protein, SPP1 family [n=4]; gp5 [n=4]; phage portal protein SPP1 [n=3]; gp15 [n=3]; Portal [n=2]; Phage portal [n=2]; gp34 [n=2]; minor head protein [n=2]; phage portal protein, SPP1 [n=2]; Gp3 [n=2]; portal protein SPP1 family [n=1]; gp8 [n=1]; ORF003 [n=1]; gp502 [n=1]; ORF008 [n=1]; phi Mu50B-like protein [n=1]; gp23 [n=1]; minor capsid protein [n=1]; capsid and scaffold protein [n=1]; gp27 [n=1]; gp6 [n=1]; similar to phage Spp1 gp6 (portal protein) [n=1]; ORF32 [n=1]; Structural protein [n=1]; gp7 [n=1]; minor structural protein 1 [n=1]; orf6 [n=1]; gp19 [n=1]; putative portal gp5 [n=1]; Phage portal protein, SPP1 family [n=1];	1	1	0			1	Pseudomonas phage nickie [6]	NC_042091 [6]
13	AXA58_RS26335	persistent	6	AB181_RS01385; AB184_RS00650; AGF18_RS30515; AGH21_RS00650; AXA58_RS26335; AM476_RS01480	pVOG_VOG1518	hypothetical protein [n=25]; portal protein [n=23]; putative structural protein [n=15]; putative portal protein [n=13]; structural protein [n=10]; phage structural protein [n=3]; No annotation provided [n=3]; structural phage protein [n=2]; 62 kDa structural protein [n=2]; putative minor tail protein [n=1]; hypothetical protein ORF013 [n=1]; BcepGomrgp05 [n=1]; putative phage structural protein [n=1]; putative structural protein 1 [n=1]; putative phage portal protein [n=1]; conserved phage structural protein [n=1]; gp3 [n=1]; hypothetical protein ORF007 [n=1]; 62kDa structural protein [n=1]; 44 kDa structural protein [n=1];	1	1	0			1	Pseudomonas phage nickie [6]	NC_042091 [6]
14	AXA58_RS26340	persistent	8	AB184_RS00645; AM475_RS27640; AM476_RS01485; AGF18_RS30510; AGH21_RS00645; BMD99_RS28155; AB181_RS01380; AXA58_RS26340	eggNOG_4QC1Z	Terminase-like family	1	1	0			1	Pseudomonas phage nickie [8]	NC_042091 [8]
14	AXA58_RS26340	persistent	8	AB184_RS00645; AM475_RS27640; AM476_RS01485; AGF18_RS30510; AGH21_RS00645; BMD99_RS28155; AB181_RS01380; AXA58_RS26340	eggNOG_4QCWX	no annotation provided	1	1	0			1	Pseudomonas phage nickie [8]	NC_042091 [8]
14	AXA58_RS26340	persistent	8	AB184_RS00645; AM475_RS27640; AM476_RS01485; AGF18_RS30510; AGH21_RS00645; BMD99_RS28155; AB181_RS01380; AXA58_RS26340	eggNOG_4QEFV	Pfam:Terminase_3C	1	1	0			1	Pseudomonas phage nickie [8]	NC_042091 [8]
14	AXA58_RS26340	persistent	8	AB184_RS00645; AM475_RS27640; AM476_RS01485; AGF18_RS30510; AGH21_RS00645; BMD99_RS28155; AB181_RS01380; AXA58_RS26340	eggNOG_4QFZI	Terminase-like family	1	1	0			1	Pseudomonas phage nickie [8]	NC_042091 [8]
14	AXA58_RS26340	persistent	8	AB184_RS00645; AM475_RS27640; AM476_RS01485; AGF18_RS30510; AGH21_RS00645; BMD99_RS28155; AB181_RS01380; AXA58_RS26340	eggNOG_4QG21	Phage terminase large subunit	1	1	0			1	Pseudomonas phage nickie [8]	NC_042091 [8]
14	AXA58_RS26340	persistent	8	AB184_RS00645; AM475_RS27640; AM476_RS01485; AGF18_RS30510; AGH21_RS00645; BMD99_RS28155; AB181_RS01380; AXA58_RS26340	eggNOG_4QGS7	Terminase-like family	1	1	0			1	Pseudomonas phage nickie [8]	NC_042091 [8]
14	AXA58_RS26340	persistent	8	AB184_RS00645; AM475_RS27640; AM476_RS01485; AGF18_RS30510; AGH21_RS00645; BMD99_RS28155; AB181_RS01380; AXA58_RS26340	eggNOG_4QPD8	Terminase-like family	1	1	0			1	Pseudomonas phage nickie [8]	NC_042091 [8]
14	AXA58_RS26340	persistent	8	AB184_RS00645; AM475_RS27640; AM476_RS01485; AGF18_RS30510; AGH21_RS00645; BMD99_RS28155; AB181_RS01380; AXA58_RS26340	eggNOG_4QR4Y	no annotation provided	1	1	0			1	Pseudomonas phage nickie [8]	NC_042091 [8]
14	AXA58_RS26340	persistent	8	AB184_RS00645; AM475_RS27640; AM476_RS01485; AGF18_RS30510; AGH21_RS00645; BMD99_RS28155; AB181_RS01380; AXA58_RS26340	eggNOG_4QRQT	Phage terminase large subunit	1	1	0			1	Pseudomonas phage nickie [8]	NC_042091 [8]
14	AXA58_RS26340	persistent	8	AB184_RS00645; AM475_RS27640; AM476_RS01485; AGF18_RS30510; AGH21_RS00645; BMD99_RS28155; AB181_RS01380; AXA58_RS26340	eggNOG_4QRRT	Pfam:Terminase_3C	1	1	0			1	Pseudomonas phage nickie [8]	NC_042091 [8]
14	AXA58_RS26340	persistent	8	AB184_RS00645; AM475_RS27640; AM476_RS01485; AGF18_RS30510; AGH21_RS00645; BMD99_RS28155; AB181_RS01380; AXA58_RS26340	eggNOG_4QU1G	Terminase-like family	1	1	0			1	Pseudomonas phage nickie [8]	NC_042091 [8]
14	AXA58_RS26340	persistent	8	AB184_RS00645; AM475_RS27640; AM476_RS01485; AGF18_RS30510; AGH21_RS00645; BMD99_RS28155; AB181_RS01380; AXA58_RS26340	eggNOG_4QUBW	Terminase-like family	1	1	0			1	Pseudomonas phage nickie [8]	NC_042091 [8]
14	AXA58_RS26340	persistent	8	AB184_RS00645; AM475_RS27640; AM476_RS01485; AGF18_RS30510; AGH21_RS00645; BMD99_RS28155; AB181_RS01380; AXA58_RS26340	eggNOG_COG1783	DNA packaging	1	1	0			1	Pseudomonas phage nickie [8]	NC_042091 [8]
14	AXA58_RS26340	persistent	8	AB184_RS00645; AM475_RS27640; AM476_RS01485; AGF18_RS30510; AGH21_RS00645; BMD99_RS28155; AB181_RS01380; AXA58_RS26340	eggNOG_COG1783	phage Terminase large subunit	1	1	0			1	Pseudomonas phage nickie [8]	NC_042091 [8]
14	AXA58_RS26340	persistent	8	AB184_RS00645; AM475_RS27640; AM476_RS01485; AGF18_RS30510; AGH21_RS00645; BMD99_RS28155; AB181_RS01380; AXA58_RS26340	eggNOG_COG4373	no annotation provided	1	1	0			1	Pseudomonas phage nickie [8]	NC_042091 [8]
14	AXA58_RS26340	persistent	8	AB184_RS00645; AM475_RS27640; AM476_RS01485; AGF18_RS30510; AGH21_RS00645; BMD99_RS28155; AB181_RS01380; AXA58_RS26340	eggNOG_COG4373	Mu-like prophage FluMu protein gp28	1	1	0			1	Pseudomonas phage nickie [8]	NC_042091 [8]
14	AXA58_RS26340	persistent	8	AB184_RS00645; AM475_RS27640; AM476_RS01485; AGF18_RS30510; AGH21_RS00645; BMD99_RS28155; AB181_RS01380; AXA58_RS26340	eggNOG_COG4626	Terminase	1	1	0			1	Pseudomonas phage nickie [8]	NC_042091 [8]
14	AXA58_RS26340	persistent	8	AB184_RS00645; AM475_RS27640; AM476_RS01485; AGF18_RS30510; AGH21_RS00645; BMD99_RS28155; AB181_RS01380; AXA58_RS26340	PFAM_PF03237	Terminase-like family	1	1	0			1	Pseudomonas phage nickie [8]	NC_042091 [8]
14	AXA58_RS26340	persistent	8	AB184_RS00645; AM475_RS27640; AM476_RS01485; AGF18_RS30510; AGH21_RS00645; BMD99_RS28155; AB181_RS01380; AXA58_RS26340	PFAM_PF04466	Phage terminase large subunit	1	1	0			1	Pseudomonas phage nickie [8]	NC_042091 [8]
14	AXA58_RS26340	persistent	8	AB184_RS00645; AM475_RS27640; AM476_RS01485; AGF18_RS30510; AGH21_RS00645; BMD99_RS28155; AB181_RS01380; AXA58_RS26340	pVOG_VOG4544	terminase large subunit [n=695]; terminase [n=256]; putative terminase large subunit [n=176]; hypothetical protein [n=154]; gp2 [n=57]; large terminase protein [n=45]; phage terminase large subunit [n=37]; putative terminase [n=35]; terminase DNA packaging enzyme large subunit [n=34]; putative phage terminase large subunit [n=30]; large terminase subunit [n=29]; putative large terminase subunit [n=29]; terminase ATPase subunit [n=27]; putative DNA maturase B [n=26]; gp11 [n=23]; No annotation provided [n=23]; TerL [n=21]; DNA packaging protein B [n=21]; putative terminase, large subunit [n=17]; DNA packaging protein [n=17]; gp8 [n=17]; gp9 [n=16]; gp13 [n=13]; DNA maturase B [n=12]; DNA maturase beta subunit [n=11]; gp7 [n=11]; large subunit terminase [n=11]; terminase, large subunit [n=10]; putative large subunit terminase [n=10]; gp17 terminase DNA packaging enzyme large subunit [n=10]; large terminase [n=10]; terminase-like family protein [n=10]; gp6 [n=10]; putative terminase protein large subunit [n=9]; ORF009 [n=9]; putative phage terminase [n=9]; gp12 [n=9]; putative large terminase [n=9]; gp4 [n=9]; Terminase-like family protein [n=9]; gp3 [n=9]; gp10 [n=8]; TerL large terminase subunit-like protein [n=8]; gp19 [n=8]; terminase_3 domain protein [n=7]; gp15 [n=6]; phage terminase [n=6]; phage terminase, large subunit [n=6]; putative phage terminase, large subunit [n=6]; gp5 [n=5]; DNA maturase B (terminase) [n=5]; N4 gp68-like protein [n=5]; putative TerL large-subunit terminase [n=5]; ORF008 [n=5]; Gp2 [n=5]; putative terminase large subunit protein [n=4]; terminase-like protein large subunit [n=4]; terminase subunit nuclease and ATPase [n=4]; ORF005 [n=4]; Terminase large subunit [n=4]; phage terminase ATPase subunit [n=3]; terminase subunit A [n=3]; PBSX family terminase large subunit [n=3]; terminase subunit [n=3]; phage terminase, large subunit, PBSX family [n=3]; gp33 [n=3]; terminase DNA packaging enzyme, large subunit [n=3]; putative phage terminase large subunit B [n=3]; putative terminase ATPase subunit [n=3]; gp14 [n=3]; gp18 [n=3]; putative phage DNA packaging protein (terminase) [n=2]; terminase subunit, nuclease and ATPase [n=2]; putative terminase B [n=2]; large terminase subunit protein [n=2]; bacteriophage terminase large subunit [n=2]; gp17 [n=2]; probable terminase [n=2]; PacB [n=2]; DNA maturation protein [n=2]; putative terminase DNA packaging enzyme large subunit [n=2]; Phage terminase [n=2]; Terminase, large subunit [n=2]; gp4, phage terminase, ATPase subunit [n=2]; terminase family protein [n=2]; large subunit terminase TerL [n=2]; DNA terminase packaging enzyme large subunit [n=2]; putative packaging maturation protein B [n=2]; pretoxin HINT domain protein [n=2]; putative terminase subunit nuclease and ATPase [Shigella phage Shfl2] [n=2]; putative terminase (T4 gp17-like) [n=2]; Phage DNA packaging [n=2]; DNA packaging/maturation protein B [n=2]; gp17 terminase large subunit [n=2]; terminase B protein PacB [n=1]; putative large subunit phage terminase [n=1]; Putative terminase large subunit [n=1]; putative terminase subunit 2 [n=1]; gp41 [n=1]; terminase DNA packaging enzyme [n=1]; gp22 [n=1]; putative terminase DNA packaging enzyme, large subunit [n=1]; terminasee large subunit [n=1]; phage DNA maturation protein [n=1]; gp42 [n=1]; phage terminase-large subunit [n=1]; maturase B [n=1]; terminase larget subunit [n=1]; putative ATP-dependent DNA helicase [n=1]; terminase large subunit, PBSX family [n=1]; putative terminase subunit [n=1]; predicted DNA packaging protein B or DNA maturase B [n=1]; P03 [n=1]; putative DNA packaging protein (terminase) [n=1]; phage DNA packaging [n=1]; gpP [n=1]; terminase small subunit [n=1]; gp17 terminase subunit, nuclease and ATPase [n=1]; terminase protein [n=1]; gp87 [n=1]; hypothetical protein ORF049 [n=1]; terminase large subunit [Enterobacteria phage vB_EcoM-FV3] [n=1]; conserved uncharacterized protein [n=1]; gp68 [n=1]; similar to phage O1205 ORF26 (putative large subunit terminase) [n=1]; terminase subunit for DNA packaging, nuclease and ATPase large subunit [n=1]; terminase large subunit-like protein [n=1]; BcepGomrgp04 [n=1]; putative phage DNA packaging protein [n=1]; gp58 [n=1]; phage terminase-like protein large subunit [n=1]; gp17 large terminase protein [n=1]; gp1 [n=1]; PBSX family phage terminase large subunit [n=1]; phage large subunit terminase [n=1]; predicted phage DNA maturase B [n=1]; putative terminase (large subunit) [n=1]; RNA-DNA + DNA-DNA helicase [n=1]; putative DNA packaging protein gp2 [n=1]; gp79 [n=1]; putative protein YonF [n=1]; Phi92_gp119 [n=1]; Phage terminase large subunit [n=1]; Lterm [n=1]; putative terminase family protein [n=1]; putative terminase large subunit gp17 [n=1]; N-terminus of phage terminase large subunit [n=1]; terminase large subunit B [n=1]; conserved phage-related protein [n=1]; putative terminase subunit nuclease and ATPase [n=1]; Large terminase protein [n=1]; phage protein [n=1]; puative terminase [n=1]; hypothetical protein ORF012 [n=1]; Terminase [n=1]; gp098 [n=1]; TerL-like protein [n=1]; gene 2 protein [n=1]; may contain ATP/GTP binding motif [n=1]; portal protein [n=1]; conserved hypothetical protein ORF004 [n=1]; PfWMP4_40 [n=1]; putative DNA maturase [n=1]; putative phage terminase protein [n=1]; putative terminase large subunit TerL [n=1]; ORF003 [n=1]; Bbp25 [n=1]; AB1gp31 [n=1]; p06 [n=1]; terminase gp2 [n=1]; P terminase ATPase subunit [n=1]; terminus subunit for DNA packaging, nuclease and ATPase [n=1]; gp28 [n=1]; putative terminase gp4 [n=1]; putative large terminase subunit-like protein [n=1]; putative terminase large subunit; ATP-dependent DNA-helicase [n=1]; Phage large terminase small subunit [n=1]; CRISPR-associated protein [n=1]; terminase-large subunit [n=1]; putative TerL large terminase sub-unit-like protein [n=1]; terminase,large subunit [n=1]; gp17 terminase DNA packaging enzyme, large subunit [n=1]; maturation protein [n=1]; terminase_1 domain protein [n=1]; gp411 [n=1]; DNA packaging enzyme (terminase) [n=1]; gp2, phage terminase, large subunit, putative [n=1]; large sub-unit terminase [n=1]; ABC-type polar amino acid transport system [n=1]; P18 [n=1]; predicted DNA packaging protein [n=1]; orf5 [n=1]; gp2, terminase [n=1]; putative DNA packaging protein B [n=1]; putative phage terminase B protein [n=1]; putative large subunit of phage terminase [n=1]; larger terminase [n=1]; gp26 [n=1]; putative DNA packaging protein [n=1]; gp32 [n=1]; gp35 [n=1]; Putative terminase DNA packaging enzyme large subunit [n=1]; putative portal protein [n=1]; 40 [n=1]; terminase large subunit [Enterobacteria phage 9g] [n=1]; ATPase subunit of terminase family protein [n=1]; orf4 [n=1]; gp31 [n=1]; 77ORF003 [n=1]; putative terminase large subunit, PBSX family [n=1]; hypothetical protein ORF006 [n=1]; Pas60 [n=1]; gp38 [n=1]; ORF025 [n=1]; putative TerL large terminase subunit-like protein [n=1]; gp33 TerL [n=1]; maturase, NTPase containing [n=1]; gp17'B [n=1]; putative phage terminase large subunit. [n=1]; gp17'A [n=1]; Putative terminase [n=1]; Gp17 terminase DNA packaging enzyme large subunit [n=1]; phage uncharacterized protein [n=1]; terminsae large subunit [n=1]; Putative phage DNA packaging protein (terminase) [n=1]; terminase subunit for DNA packaging, nuclease and ATPase [n=1];	1	1	0			1	Pseudomonas phage nickie [8]	NC_042091 [8]
15	AXA58_RS26350	persistent	7	AGH21_RS00635; AXA58_RS26350; AM476_RS01495; AM475_RS27650; AB181_RS01370; AB184_RS00635; AGF18_RS30500	eggNOG_2ZJC5	no annotation provided	no_orthologs
16	AXA58_RS26355	persistent	8	AB181_RS01365; BMD99_RS28170; AB184_RS00630; AGF18_RS30495; AXA58_RS26355; AM475_RS27655; AM476_RS01500; AGH21_RS00630	eggNOG_4QHIZ	no annotation provided	1	1	0			1	Pseudomonas phage nickie [8]	NC_042091 [8]
17	AXA58_RS26360	persistent	7	AB184_RS00625; AGF18_RS30490; AGH21_RS00625; AXA58_RS26360; AM476_RS01505; AM475_RS27660; AB181_RS01360	eggNOG_4QHJY	no annotation provided	no_orthologs
17	AXA58_RS26360	persistent	7	AB184_RS00625; AGF18_RS30490; AGH21_RS00625; AXA58_RS26360; AM476_RS01505; AM475_RS27660; AB181_RS01360	eggNOG_4QPRG	no annotation provided	no_orthologs
17	AXA58_RS26360	persistent	7	AB184_RS00625; AGF18_RS30490; AGH21_RS00625; AXA58_RS26360; AM476_RS01505; AM475_RS27660; AB181_RS01360	pVOG_VOG3488	hypothetical protein [n=27]; No annotation provided [n=3]; GNAT family acetyltransferase [n=1]; hypotthetical protein [n=1];	no_orthologs
18	AXA58_RS26365	persistent	8	AXA58_RS26365; AM476_RS01510; AGF18_RS30485; AM475_RS27665; AGH21_RS00620; BMD99_RS28180; AB181_RS01355; AB184_RS00620	eggNOG_COG0444	ATPase activity	1	1	0			1	Pseudomonas phage nickie [8]	NC_042091 [8]
18	AXA58_RS26365	persistent	8	AXA58_RS26365; AM476_RS01510; AGF18_RS30485; AM475_RS27665; AGH21_RS00620; BMD99_RS28180; AB181_RS01355; AB184_RS00620	eggNOG_COG0444	Belongs to the ABC transporter superfamily	1	1	0			1	Pseudomonas phage nickie [8]	NC_042091 [8]
18	AXA58_RS26365	persistent	8	AXA58_RS26365; AM476_RS01510; AGF18_RS30485; AM475_RS27665; AGH21_RS00620; BMD99_RS28180; AB181_RS01355; AB184_RS00620	eggNOG_COG1120	ATPase activity	1	1	0			1	Pseudomonas phage nickie [8]	NC_042091 [8]
18	AXA58_RS26365	persistent	8	AXA58_RS26365; AM476_RS01510; AGF18_RS30485; AM475_RS27665; AGH21_RS00620; BMD99_RS28180; AB181_RS01355; AB184_RS00620	eggNOG_COG1674	chromosome segregation	1	1	0			1	Pseudomonas phage nickie [8]	NC_042091 [8]
18	AXA58_RS26365	persistent	8	AXA58_RS26365; AM476_RS01510; AGF18_RS30485; AM475_RS27665; AGH21_RS00620; BMD99_RS28180; AB181_RS01355; AB184_RS00620	eggNOG_COG1674	ftsk spoiiie	1	1	0			1	Pseudomonas phage nickie [8]	NC_042091 [8]
18	AXA58_RS26365	persistent	8	AXA58_RS26365; AM476_RS01510; AGF18_RS30485; AM475_RS27665; AGH21_RS00620; BMD99_RS28180; AB181_RS01355; AB184_RS00620	eggNOG_COG3842	ATPase activity	1	1	0			1	Pseudomonas phage nickie [8]	NC_042091 [8]
18	AXA58_RS26365	persistent	8	AXA58_RS26365; AM476_RS01510; AGF18_RS30485; AM475_RS27665; AGH21_RS00620; BMD99_RS28180; AB181_RS01355; AB184_RS00620	PFAM_PF00005	ABC transporter	1	1	0			1	Pseudomonas phage nickie [8]	NC_042091 [8]
18	AXA58_RS26365	persistent	8	AXA58_RS26365; AM476_RS01510; AGF18_RS30485; AM475_RS27665; AGH21_RS00620; BMD99_RS28180; AB181_RS01355; AB184_RS00620	PFAM_PF13604	AAA domain	1	1	0			1	Pseudomonas phage nickie [8]	NC_042091 [8]
18	AXA58_RS26365	persistent	8	AXA58_RS26365; AM476_RS01510; AGF18_RS30485; AM475_RS27665; AGH21_RS00620; BMD99_RS28180; AB181_RS01355; AB184_RS00620	pVOG_VOG7442	putative ABC transporter ATP-binding protein [n=2]; putative ABC-transporter [n=1]; ABC transporter [n=1]; gp245 [n=1];	1	1	0			1	Pseudomonas phage nickie [8]	NC_042091 [8]
19	AXA58_RS26370	persistent	7	AGH21_RS00615; AXA58_RS26370; AM476_RS01515; AM475_RS27670; AB181_RS01350; AB184_RS00615; AGF18_RS30480	eggNOG_334W4	ParB-like nuclease domain	0.956	2	1	Paraburkholderia phymatum STM815 plasmid pBPHY01 [3]	NC_010625 [3]	2	Vibrio phage X29 [7]; Pseudomonas phage nickie [7]	NC_024369 [7] ; NC_042091 [7]
19	AXA58_RS26370	persistent	7	AGH21_RS00615; AXA58_RS26370; AM476_RS01515; AM475_RS27670; AB181_RS01350; AB184_RS00615; AGF18_RS30480	PFAM_PF02195	ParB-like nuclease domain	0.956	2	1	Paraburkholderia phymatum STM815 plasmid pBPHY01 [3]	NC_010625 [3]	2	Vibrio phage X29 [7]; Pseudomonas phage nickie [7]	NC_024369 [7] ; NC_042091 [7]
19	AXA58_RS26370	persistent	7	AGH21_RS00615; AXA58_RS26370; AM476_RS01515; AM475_RS27670; AB181_RS01350; AB184_RS00615; AGF18_RS30480	pVOG_VOG4618	gp1 [n=19]; hypothetical protein [n=9]; DNA binding protein [n=8]; ParB-like nuclease domain protein [n=5]; ParB-like protein [n=5]; ParB [n=4]; transcriptional regulator [n=3]; putative ParB nuclease [n=3]; putative ParB-like nuclease domain-containing protein [n=2]; DNA modification methylase [n=2]; putative ParB protein [n=2]; DNA methylase [n=2]; DNA methyltransferase [n=1]; ParB-like nuclease domain containing protein [n=1]; helix-turn-helix DNA binding domain protein [n=1]; putative partition ParB-like nuclease protein [n=1]; putative transcriptional repressor protein [n=1]; ParB-like transcriptional regulator [n=1]; putative nuclease [n=1]; ParB-like nuclease [n=1]; unknown [n=1]; HTH DNA binding protein [n=1]; ParB-like domain protein [n=1];	0.956	2	1	Paraburkholderia phymatum STM815 plasmid pBPHY01 [3]	NC_010625 [3]	2	Vibrio phage X29 [7]; Pseudomonas phage nickie [7]	NC_024369 [7] ; NC_042091 [7]
20	AXA58_RS26375	persistent	6	AB181_RS01345; AB184_RS00610; AXA58_RS26375; AM475_RS27675; AGF18_RS30475; AGH21_RS00610	eggNOG_COG1475	chromosome segregation	no_orthologs
20	AXA58_RS26375	persistent	6	AB181_RS01345; AB184_RS00610; AXA58_RS26375; AM475_RS27675; AGF18_RS30475; AGH21_RS00610	eggNOG_COG1475	DNA binding	no_orthologs
20	AXA58_RS26375	persistent	6	AB181_RS01345; AB184_RS00610; AXA58_RS26375; AM475_RS27675; AGF18_RS30475; AGH21_RS00610	PFAM_PF02195	ParB-like nuclease domain	no_orthologs
20	AXA58_RS26375	persistent	6	AB181_RS01345; AB184_RS00610; AXA58_RS26375; AM475_RS27675; AGF18_RS30475; AGH21_RS00610	pVOG_VOG1931	hypothetical protein [n=13]; gp5 [n=7]; ParB [n=3]; ParB-like nuclease domain protein [n=3]; transcriptional regulator [n=3]; ParB-like partition protein [n=2]; ORF013 [n=2]; ParB-like domain protein [n=2]; ParB-like nuclease domain [n=1]; ectoine synthase/ParB multidomain protein [n=1]; co-activator of prophage gene expression IbrB [n=1]; gp4 [n=1]; co-activator of prophage gene expression [n=1]; putative transcriptional regulator [n=1]; phage-related DNA-binding protein [n=1]; putative ParB protein [n=1]; putative parB-like partition protein [n=1]; putative parB-like partitioning protein [n=1]; ParB-like protein [n=1]; possible transcription regulator [n=1];	no_orthologs
20	AXA58_RS26375	persistent	6	AB181_RS01345; AB184_RS00610; AXA58_RS26375; AM475_RS27675; AGF18_RS30475; AGH21_RS00610	pVOG_VOG4618	gp1 [n=19]; hypothetical protein [n=9]; DNA binding protein [n=8]; ParB-like nuclease domain protein [n=5]; ParB-like protein [n=5]; ParB [n=4]; transcriptional regulator [n=3]; putative ParB nuclease [n=3]; putative ParB-like nuclease domain-containing protein [n=2]; DNA modification methylase [n=2]; putative ParB protein [n=2]; DNA methylase [n=2]; DNA methyltransferase [n=1]; ParB-like nuclease domain containing protein [n=1]; helix-turn-helix DNA binding domain protein [n=1]; putative partition ParB-like nuclease protein [n=1]; putative transcriptional repressor protein [n=1]; ParB-like transcriptional regulator [n=1]; putative nuclease [n=1]; ParB-like nuclease [n=1]; unknown [n=1]; HTH DNA binding protein [n=1]; ParB-like domain protein [n=1];	no_orthologs
21	AXA58_RS26380	persistent	7	AB181_RS01340; AB184_RS00605; AM476_RS00915; AGF18_RS30470; AGH21_RS00605; AXA58_RS26380; AM475_RS27680	eggNOG_4QB5I	N-methyltransferase activity	1	1	0			1	Pseudomonas phage nickie [7]	NC_042091 [7]
21	AXA58_RS26380	persistent	7	AB181_RS01340; AB184_RS00605; AM476_RS00915; AGF18_RS30470; AGH21_RS00605; AXA58_RS26380; AM475_RS27680	eggNOG_4QPQ9	N-methyltransferase activity	1	1	0			1	Pseudomonas phage nickie [7]	NC_042091 [7]
21	AXA58_RS26380	persistent	7	AB181_RS01340; AB184_RS00605; AM476_RS00915; AGF18_RS30470; AGH21_RS00605; AXA58_RS26380; AM475_RS27680	eggNOG_COG0513	Belongs to the DEAD box helicase family	1	1	0			1	Pseudomonas phage nickie [7]	NC_042091 [7]
21	AXA58_RS26380	persistent	7	AB181_RS01340; AB184_RS00605; AM476_RS00915; AGF18_RS30470; AGH21_RS00605; AXA58_RS26380; AM475_RS27680	eggNOG_COG0513	helicase activity	1	1	0			1	Pseudomonas phage nickie [7]	NC_042091 [7]
21	AXA58_RS26380	persistent	7	AB181_RS01340; AB184_RS00605; AM476_RS00915; AGF18_RS30470; AGH21_RS00605; AXA58_RS26380; AM475_RS27680	eggNOG_COG0514	ATP-dependent 3'-5' DNA helicase activity	1	1	0			1	Pseudomonas phage nickie [7]	NC_042091 [7]
21	AXA58_RS26380	persistent	7	AB181_RS01340; AB184_RS00605; AM476_RS00915; AGF18_RS30470; AGH21_RS00605; AXA58_RS26380; AM475_RS27680	eggNOG_COG0514	ATP-dependent DNA helicase (RecQ)	1	1	0			1	Pseudomonas phage nickie [7]	NC_042091 [7]
21	AXA58_RS26380	persistent	7	AB181_RS01340; AB184_RS00605; AM476_RS00915; AGF18_RS30470; AGH21_RS00605; AXA58_RS26380; AM475_RS27680	eggNOG_COG0610	Subunit R is required for both nuclease and ATPase activities, but not for modification	1	1	0			1	Pseudomonas phage nickie [7]	NC_042091 [7]
21	AXA58_RS26380	persistent	7	AB181_RS01340; AB184_RS00605; AM476_RS00915; AGF18_RS30470; AGH21_RS00605; AXA58_RS26380; AM475_RS27680	eggNOG_COG0610	type I site-specific deoxyribonuclease activity	1	1	0			1	Pseudomonas phage nickie [7]	NC_042091 [7]
21	AXA58_RS26380	persistent	7	AB181_RS01340; AB184_RS00605; AM476_RS00915; AGF18_RS30470; AGH21_RS00605; AXA58_RS26380; AM475_RS27680	eggNOG_COG1061	helicase activity	1	1	0			1	Pseudomonas phage nickie [7]	NC_042091 [7]
21	AXA58_RS26380	persistent	7	AB181_RS01340; AB184_RS00605; AM476_RS00915; AGF18_RS30470; AGH21_RS00605; AXA58_RS26380; AM475_RS27680	eggNOG_COG1061	Type III restriction enzyme res subunit	1	1	0			1	Pseudomonas phage nickie [7]	NC_042091 [7]
21	AXA58_RS26380	persistent	7	AB181_RS01340; AB184_RS00605; AM476_RS00915; AGF18_RS30470; AGH21_RS00605; AXA58_RS26380; AM475_RS27680	eggNOG_COG3886	PLD-like domain	1	1	0			1	Pseudomonas phage nickie [7]	NC_042091 [7]
21	AXA58_RS26380	persistent	7	AB181_RS01340; AB184_RS00605; AM476_RS00915; AGF18_RS30470; AGH21_RS00605; AXA58_RS26380; AM475_RS27680	eggNOG_COG4096	type I site-specific deoxyribonuclease activity	1	1	0			1	Pseudomonas phage nickie [7]	NC_042091 [7]
21	AXA58_RS26380	persistent	7	AB181_RS01340; AB184_RS00605; AM476_RS00915; AGF18_RS30470; AGH21_RS00605; AXA58_RS26380; AM475_RS27680	eggNOG_COG4096	Type I site-specific restriction-modification system, R (Restriction) subunit and related	1	1	0			1	Pseudomonas phage nickie [7]	NC_042091 [7]
21	AXA58_RS26380	persistent	7	AB181_RS01340; AB184_RS00605; AM476_RS00915; AGF18_RS30470; AGH21_RS00605; AXA58_RS26380; AM475_RS27680	eggNOG_COG4951	no annotation provided	1	1	0			1	Pseudomonas phage nickie [7]	NC_042091 [7]
21	AXA58_RS26380	persistent	7	AB181_RS01340; AB184_RS00605; AM476_RS00915; AGF18_RS30470; AGH21_RS00605; AXA58_RS26380; AM475_RS27680	eggNOG_COG4951	DNA primase small subunit	1	1	0			1	Pseudomonas phage nickie [7]	NC_042091 [7]
21	AXA58_RS26380	persistent	7	AB181_RS01340; AB184_RS00605; AM476_RS00915; AGF18_RS30470; AGH21_RS00605; AXA58_RS26380; AM475_RS27680	PFAM_PF00270	DEAD/DEAH box helicase	1	1	0			1	Pseudomonas phage nickie [7]	NC_042091 [7]
21	AXA58_RS26380	persistent	7	AB181_RS01340; AB184_RS00605; AM476_RS00915; AGF18_RS30470; AGH21_RS00605; AXA58_RS26380; AM475_RS27680	PFAM_PF00271	Helicase conserved C-terminal domain	1	1	0			1	Pseudomonas phage nickie [7]	NC_042091 [7]
21	AXA58_RS26380	persistent	7	AB181_RS01340; AB184_RS00605; AM476_RS00915; AGF18_RS30470; AGH21_RS00605; AXA58_RS26380; AM475_RS27680	PFAM_PF04851	Type III restriction enzyme, res subunit	1	1	0			1	Pseudomonas phage nickie [7]	NC_042091 [7]
21	AXA58_RS26380	persistent	7	AB181_RS01340; AB184_RS00605; AM476_RS00915; AGF18_RS30470; AGH21_RS00605; AXA58_RS26380; AM475_RS27680	pVOG_VOG4548	helicase [n=252]; putative helicase [n=120]; DNA helicase [n=86]; hypothetical protein [n=76]; RNA-DNA + DNA-DNA helicase [n=53]; putative ATP-dependent helicase [n=26]; gp52 [n=24]; UvsW helicase [n=19]; putative DNA helicase [n=19]; RNA-DNA and DNA-DNA helicase ATPase [n=15]; gp53 [n=14]; superfamily II DNA/RNA helicase [n=13]; No annotation provided [n=11]; ATP-dependent helicase [n=10]; UvsW protein [n=9]; RNA-DNA and DNA-DNA helicase [n=8]; ski2-like helicase [n=8]; type III restriction helicase [n=8]; DNA methylase [n=7]; type III restriction protein [n=7]; RNA-DNA and DNA-DNA helicase, ATPase [n=7]; UvsW [n=6]; DEAD box helicase [n=6]; gp65 [n=5]; DhlA [n=5]; putative DNA/RNA helicase protein [n=5]; DEAD/DEAH box helicase [n=5]; DNA helicase I [n=5]; DNA helicase UvsW [n=5]; gp54 [n=5]; DNA helicase II [n=4]; UvsW RNA-DNA and DNA-DNA helicase ATPase [n=4]; Helicase [n=4]; UvsW RNA-DNA and DNA-DNA helicase [n=3]; gp182 [n=3]; UvsW RNA-DNA and DNA-DNA helicase/ATPase [n=3]; gp48 [n=3]; DNA helicase/methylase [n=3]; gp51 [n=3]; DEAD/DEAH box helicase family protein [n=3]; DNA helicase, phage-associated [n=3]; helicase-like protein [n=3]; putative helicase 2 [n=3]; gp186 [n=3]; gp188 [n=3]; gp50 [n=3]; putative type III restriction enzyme [n=3]; gp60 [n=3]; putative split helicase [n=2]; phage helicase [n=2]; SNF2 domain-containing protein [n=2]; DNA/RNA helicase [n=2]; recombination helicase [n=2]; putative intein containing helicase/endonuclease protein [n=2]; gp176 [n=2]; helicase subunit [n=2]; DNA helicase 2 [n=2]; gp47 [n=2]; gp42 [n=2]; putative ATP-dependent DNA/RNA helicase (uvsW) [n=2]; putative intein containing helicase precursor [n=2]; SNF2-like protein [n=2]; gp58 [n=2]; RNA-DNA and DNA-DNA helicase UvsW [n=2]; ORF008 [n=2]; DEAD domain helicase [n=2]; SNF2 Dead box helicase [n=2]; putative DNA/RNA helicase [n=2]; ATP-dependent DNA helicase [n=2]; putative helicase with intein [n=2]; ATP-dependent RNA helicase [n=2]; helicase type III subunit [n=2]; gp102 [n=2]; Probable phage ATP-dependent DNA/RNA helicase (uvsW) [n=2]; ORF006 [n=2]; helicase domain protein [n=2]; type III restriction protein res subunit [n=2]; SNF2 family protein [n=2]; gp56 [n=1]; gp223 [n=1]; putative DNA helicase II [n=1]; RNA-DNA and DNA-DNA helicase [Enterobacteria phage RB32] [n=1]; gp66 [n=1]; helicase type III restriction subunit [n=1]; DNA methylase N-4/N-6 domain-containing protein [n=1]; gp45 [n=1]; putative ATP-dependent DNA/RNA helicase (UvsW) [n=1]; gp187 [n=1]; putative DNA/RNA repair helicase [n=1]; UvsW helicase, ATPase [n=1]; gp195 [n=1]; recombination ATPase helicase [n=1]; putative DEAD box family helicase [n=1]; Pas53 [n=1]; UvsW RNA- and DNA-helicase [n=1]; putative SNF2 domain-containing protein [n=1]; SNF2 family helicase [n=1]; BcepGomrgp42 [n=1]; ATP-dependent DNA helicase uvsW [n=1]; gp184 [n=1]; ORF012 [n=1]; putative UvsW protein [n=1]; putative DNA helicase UvsW [n=1]; gp189 [n=1]; superfamily II helicase/restriction enzyme [n=1]; gp594 [n=1]; gp49 [n=1]; gp67 [n=1]; UvsW helicse [n=1]; ATP dependent RNA helicase [n=1]; putative ATP-dependent DNA helicase [n=1]; DEAD/DEAH box helicase and SNF2 domain-containing protein [n=1]; RecQ helicase [n=1]; putative helicase-related protein [n=1]; SNF2 domain protein [n=1]; SNF2-related protein [n=1]; Putative RNA-DNA and DNA-DNA helicase ATPase [n=1]; gp57 [n=1]; gp76 [n=1]; Bbp47 [n=1]; gp400 [n=1]; DEAD-like helicase superfamily protein [n=1]; putative UvsW helicase [n=1]; superfamily II helicase [n=1]; orf37 [n=1]; RAD2/SF2 helicase [n=1]; gp196 [n=1]; phage putative ATP-dependent DNA helicase [n=1]; gp183 [n=1]; ATP-dependent DNA/RNA helicase [n=1]; helicase superfamily protein [n=1]; putative DEAH-family helicase [n=1]; putative phage helicase [n=1]; gp179 [n=1]; phage-associated DNA helicase [n=1]; ORF009 [n=1]; type I restriction-modification system, restriction subunit R [n=1]; UvrB helicase [n=1]; RNA- and DNA-helicase [n=1]; putative exonuclease protein [n=1]; putative DNA helicase 2 [n=1]; dead box helicase [n=1]; gp192 [n=1]; putative helicase DEXDc superfamily protein [n=1]; possible DNA helicase [n=1]; restriction endonuclease helicase [n=1]; recombination helicase-like protein [n=1]; putative type III restriction protein, res subunit [n=1]; VHS1079 protein [n=1]; DNA/RNA repair helicase [n=1]; hypothetical protein ORF053 [n=1]; SWI/SNF chromatin-remodeling complex subunit snf22 [n=1]; gp111 [n=1]; type III restriction enzyme subunit [n=1]; putative RNA-DNA and DNA-DNA helicase ATPase [n=1]; putative intein containing helicase/endonucleaseprotein [n=1]; putative type III restriction protein res subunit [n=1]; gp19.5 [n=1]; gp70 [n=1]; putative ATP-dependent DNA helicase UvsW [n=1]; putative ATP-dependent protein [n=1]; gp46 [n=1]; SNF2 family domain protein [n=1]; gp175 [n=1]; HelA [n=1]; ORF075 [n=1]; similar to DNA helicase [n=1]; DEAD/DEAH box helicase-like protein [n=1]; p088 [n=1]; RNA-DNA helicase [n=1]; gp41, helicase [n=1]; gp181 [n=1]; putative helicase protein [n=1]; putative type III restriction protein [n=1]; hypothetical protein yejH [n=1]; gp64 [n=1]; DNA/RNA helicase protein [n=1]; gp33 [n=1]; gp112 [n=1]; gp221 [n=1]; UvsW DNA helicase [n=1]; nucleoside triphosphate hydrolase [n=1]; hypothetical protein ORF041 [n=1]; helicase superfamily c-terminal domain protein [n=1]; putative RNA-DNA and DNA-DNA helicase ATPase [Shigella phage Shfl2] [n=1]; gp174 [n=1]; RNA-DNA and DNA-DNA helicase/ATPase [n=1]; gp21 [n=1]; putative DNA methylase N-4/N-6 domain protein [n=1]; putative RAD2/SF2 helicase [n=1]; superfamily II DNA/RNA helicase [Enterobacteria phage 9g] [n=1]; DEAD box family helicase [n=1]; putative intein containing helicase [n=1]; hypothetical protein ORF029 [n=1]; putative RNA-DNA + DNA-DNA helicase [n=1]; putative DNA repair protein RAD25 [n=1];	1	1	0			1	Pseudomonas phage nickie [7]	NC_042091 [7]
22	AXA58_RS26385	cloud	1	AXA58_RS26385	not_hit_not_hit	not_hit	0	1	1	Escherichia coli strain C9 plasmid B [1]	NZ_CP010131 [1]	0
23	AXA58_RS26390	cloud	1	AXA58_RS26390	not_hit_not_hit	not_hit	no_orthologs
24	AXA58_RS26395	cloud	1	AXA58_RS26395	not_hit_not_hit	not_hit	no_orthologs
25	AXA58_RS26400	cloud	1	AXA58_RS26400	not_hit_not_hit	not_hit	no_orthologs
26	AXA58_RS26405	cloud	1	AXA58_RS26405	eggNOG_33U5F	Repressor of phase-1 flagellin	no_orthologs
26	AXA58_RS26405	cloud	1	AXA58_RS26405	PFAM_PF03614	Repressor of phase-1 flagellin	no_orthologs
27	AXA58_RS26425	persistent	6	AM475_RS27710; AB184_RS00565; AB181_RS01300; AM476_RS00945; AXA58_RS26425; AGF18_RS30430	not_hit_not_hit	not_hit	no_orthologs
28	AXA58_RS26440	cloud	1	AXA58_RS26440	not_hit_not_hit	not_hit	0	57	57	Klebsiella pneumoniae subsp. pneumoniae NTUH-K2044 plasmid pK2044 DNA [1]; Klebsiella variicola strain 342 plasmid pKP187 [1]; Klebsiella pneumoniae KCTC 2242 plasmid pKCTC2242 [1]; Klebsiella pneumoniae subsp. pneumoniae KPNIH27 plasmid pKPN-262 [1]; Klebsiella oxytoca strain CAV1099 plasmid pCAV1099-114 [1]; Klebsiella oxytoca strain CAV1335 plasmid pCAV1335-115 [1]; Klebsiella pneumoniae strain J1 plasmid 2 [1]; Klebsiella pneumoniae subsp. pneumoniae strain RJF293 plasmid pRJF293 [1]; Klebsiella pneumoniae subsp. pneumoniae strain RJF999 plasmid pRJF999 [1]; Klebsiella pneumoniae strain KPNIH39 plasmid pKPN-332 [1]; Klebsiella pneumoniae strain ED23 plasmid unamed [1]; Klebsiella sp. LTGPAF-6F plasmid unnamed1 [1]; Klebsiella oxytoca strain CAV1015 plasmid pCAV1015-114 [1]; Klebsiella pneumoniae isolate Kp_Goe_154414 plasmid pKp_Goe_414-2 [1]; Escherichia coli strain Ecol_422 plasmid pEC422_1 [1]; Klebsiella pneumoniae subsp. pneumoniae strain RJA166 plasmid pRJA166b [1]; Klebsiella pneumoniae strain GN-2 plasmid pGN-2 [1]; Klebsiella variicola strain KPN1481 plasmid pKPN1481-1 [1]; Klebsiella pneumoniae strain AR_0158 plasmid tig00000161 [1]; Klebsiella pneumoniae strain AR_0158 plasmid tig00000727 [1]; Klebsiella pneumoniae strain 1050 plasmid pKp1050-1 [1]; Klebsiella variicola strain X39 plasmid pX39-1 [1]; Klebsiella pneumoniae strain KSB1_7E plasmid unnamed1 [1]; Klebsiella pneumoniae strain KSB1_4E plasmid unnamed2 [1]; Klebsiella pneumoniae strain KSB2_1B plasmid unnamed1 [1]; Klebsiella pneumoniae strain KSB1_10J plasmid unnamed2 [1]; Klebsiella pneumoniae strain cr-hvkp3 plasmid pPUTH1 [1]; Klebsiella pneumoniae strain SGH10 plasmid pSGH10 [1]; Klebsiella pneumoniae strain 11492 plasmid p11492-CTXM [1]; Klebsiella pneumoniae strain F81 plasmid pF81_2 [1]; Klebsiella pneumoniae strain KPNIH50 plasmid pKPN-bbef [1]; Klebsiella pneumoniae strain KPNIH49 plasmid pKPN-3967 [1]; Klebsiella pneumoniae strain KPNIH48 plasmid pKPN-edaa [1]; Klebsiella pneumoniae strain NUHL30457 plasmid p1 [1]; Klebsiella variicola strain WCHKV030666 plasmid pVir_030666 [1]; Klebsiella variicola strain WCHKP19 plasmid p1_020019 [1]; Klebsiella aerogenes strain AR_0161 plasmid unnamed [1]; Klebsiella pneumoniae subsp. pneumoniae strain SC-7 plasmid pSC7-vir [1]; Klebsiella pneumoniae subsp. pneumoniae strain KC-Pl-HB1 plasmid pKC-Pl-HB1 [1]; Klebsiella quasipneumoniae strain L22 plasmid pL22-1 [1]; Klebsiella pneumoniae strain KSB1_1I-sc-2280289 plasmid unnamed1 [1]; Klebsiella pneumoniae strain INF125-sc-2279943 plasmid unnamed1 [1]; Klebsiella pneumoniae strain KSB1_7F-sc-2280268 plasmid unnamed1 [1]; Klebsiella pneumoniae strain INF235-sc-2280127 plasmid unnamed1 [1]; Klebsiella pneumoniae strain AR_0046 plasmid unnamed1 [1]; Klebsiella variicola strain 15WZ-82 plasmid p15WZ-82_Vir [1]; Klebsiella pneumoniae strain FDAARGOS_566 plasmid unnamed2. [1]; Klebsiella pneumoniae strain KP_NORM_BLD_2014_104014 plasmid unnamed1 [1]; Klebsiella pneumoniae strain KP_NORM_BLD_2015_112126 plasmid unnamed1 [1]; Klebsiella pneumoniae subsp. pneumoniae strain R210-2 plasmid pR210-2-vir [1]; Klebsiella pneumoniae strain BJCFK909 plasmid p1b1 [1]; Klebsiella quasipneumoniae strain G4584 plasmid pG4584_218.9Kb [1]; Klebsiella quasipneumoniae subsp. similipneumoniae strain G747 plasmid pG747_218.9Kb [1]; Klebsiella pneumoniae strain 18CPO060 plasmid phvKP060 [1]; Klebsiella pneumoniae strain AP8555 plasmid pAP855 [1]; Klebsiella aerogenes strain NCTC9667 genome assembly [1]; Klebsiella aerogenes strain NCTC418 genome assembly [1]	NC_006625 [1] ; NC_011282 [1] ; NC_017541 [1] ; NZ_CP007734 [1] ; NZ_CP011596 [1] ; NZ_CP011617 [1] ; NZ_CP013713 [1] ; NZ_CP014009 [1] ; NZ_CP014011 [1] ; NZ_CP014763 [1] ; NZ_CP016815 [1] ; NZ_CP017451 [1] ; NZ_CP017930 [1] ; NZ_CP018338 [1] ; NZ_CP018961 [1] ; NZ_CP019049 [1] ; NZ_CP019161 [1] ; NZ_CP020848 [1] ; NZ_CP021697 [1] ; NZ_CP021699 [1] ; NZ_CP023417 [1] ; NZ_CP023978 [1] ; NZ_CP024497 [1] ; NZ_CP024501 [1] ; NZ_CP024507 [1] ; NZ_CP024517 [1] ; NZ_CP024708 [1] ; NZ_CP025081 [1] ; NZ_CP026022 [1] ; NZ_CP026166 [1] ; NZ_CP026172 [1] ; NZ_CP026186 [1] ; NZ_CP026398 [1] ; NZ_CP026587 [1] ; NZ_CP027063 [1] ; NZ_CP028549 [1] ; NZ_CP028952 [1] ; NZ_CP030270 [1] ; NZ_CP030924 [1] ; NZ_CP031258 [1] ; NZ_CP031790 [1] ; NZ_CP031796 [1] ; NZ_CP031815 [1] ; NZ_CP031818 [1] ; NZ_CP032223 [1] ; NZ_CP032356 [1] ; NZ_CP033758 [1] ; NZ_CP034046 [1] ; NZ_CP034054 [1] ; NZ_CP034083 [1] ; NZ_CP034124 [1] ; NZ_CP034130 [1] ; NZ_CP034138 [1] ; NZ_CP034776 [1] ; NZ_CP035384 [1] ; NZ_LR134207 [1] ; NZ_LR134211 [1]	0
29	AXA58_RS26460	persistent	8	AM475_RS27755; AXA58_RS26460; BMD99_RS28265; AGH21_RS00550; AB184_RS00525; AM476_RS00990; AB181_RS01260; AGF18_RS30390	not_hit_not_hit	not_hit	0	4	4	Edwardsiella tarda EIB202 plasmid pEIB202 [8]; Cupriavidus sp. USMAA1020 plasmid unnamed1 [8]; Xanthomonas euvesicatoria strain LMG930 plasmid pLMG930.1 [8]; Paraburkholderia hospita strain DSM 17164 plasmid pEMT1 [8]	NC_013509 [8] ; NZ_CP017756 [8] ; NZ_CP018464 [8] ; NZ_CP026110 [8]	0
30	AXA58_RS26480	persistent	7	AM475_RS27775; AXA58_RS26480; AGF18_RS30375; AM476_RS01010; AB181_RS01245; AGH21_RS00535; AB184_RS00510	eggNOG_31KRM	no annotation provided	0.14	153	154	Salmonella enterica subsp. enterica serovar Typhi str. CT18 plasmid pHCM1 [7]; Shewanella baltica OS185 plasmid pS18501 [3]; Escherichia coli APEC O1 plasmid pAPEC-O1-R [7]; Shewanella baltica OS195 plasmid pS19501 [3]; Shewanella baltica OS195 plasmid pS19502 [3]; Shewanella baltica OS223 plasmid pS22301 [3]; Shewanella baltica OS223 plasmid pS22303 [3]; Escherichia coli O111:H- str. 11128 plasmid pO111_1 DNA [7]; Salmonella enterica subsp. enterica serovar Typhi str. P-stx-12 plasmid [7]; Shewanella baltica OS678 plasmid pSBAL67801 [3]; Shewanella baltica BA175 plasmid pSBAL17501 [3]; Salmonella enterica subsp. enterica Serovar Cubana str. CFSAN002050 plasmid [7]; Enterobacter cloacae ECNIH2 plasmid pKPC-272 [7]; Enterobacter cloacae ECNIH3 plasmid pENT-8a4 [7]; Enterobacter cloacae ECR091 plasmid pENT-08e [7]; Yersinia enterocolitica strain FORC-002 plasmid [7]; Pantoea sp. PSNIH2 plasmid pPSP-75c [7]; Pantoea sp. PSNIH1 plasmid pPSP-a3e [7]; Enterobacter hormaechei subsp. hormaechei strain 34983 plasmid p34983-328.905kb [7]; Escherichia coli str. Sanji plasmid pSJ_255 [7]; Yersinia enterocolitica strain FORC_002 plasmid pFORC2 [7]; Phytobacter ursingii strain CAV1151 plasmid pCAV1151-296 [7]; Klebsiella oxytoca strain CAV1374 plasmid pCAV1374-228 [7]; Klebsiella oxytoca strain CAV1374 plasmid pKPC_CAV1374 [7]; Enterobacter hormaechei subsp. steigerwaltii strain 34977 plasmid p34977-263.138kb [7]; Salmonella enterica subsp. enterica serovar Heidelberg strain N13-01290 plasmid pN13-01290_23 [7]; Raoultella ornithinolytica strain Yangling I2 plasmid pKPYL2 [7]; Salmonella enterica strain C629 plasmid unnamed1 [7]; Escherichia coli O157 strain 180-PT54 plasmid [7]; Salmonella enterica subsp. enterica serovar Heidelberg strain 09-036813-1A plasmid p09-036813-1A_261 [7]; Citrobacter freundii strain B38 plasmid pOZ181 [7]; Klebsiella pneumoniae strain DHQP1002001 plasmid p_IncFIB_DHQP1002001 [7]; Salmonella enterica subsp. enterica serovar Senftenberg strain 775W plasmid pSSE-ATCC-43845 [7]; Pseudomonas aeruginosa strain PA83 plasmid unnamed1 [7]; Klebsiella oxytoca strain CAV1752 plasmid pCAV1752-278 [7]; Salmonella enterica subsp. enterica serovar Enteritidis strain 81-1705 plasmid pSE81-1705 [7]; Salmonella enterica subsp. enterica serovar Enteritidis strain 81-1706 plasmid pSE81-1706 [7]; Escherichia coli strain Ecol_244 plasmid pEC244_1 [7]; Escherichia coli strain WCHEC050613 plasmid pMCR_WCHEC050613 [7]; Salmonella enterica subsp. enterica serovar Typhimurium strain 81741 plasmid unnamed1 [7]; Escherichia coli strain KSC207 plasmid unnamed [7]; Salmonella enterica subsp. enterica serovar Typhimurium strain TW-Stm6 plasmid p275_TW-Stm6 [7]; Salmonella enterica subsp. enterica strain 08-00436 plasmid pSE08-00436-1 [7]; Escherichia coli strain strain Z247 plasmid p2474-MCR1 [7]; Salmonella enterica subsp. enterica serovar Typhimurium strain UGA14 plasmid pUGA14_1 [7]; Escherichia coli strain M160133 plasmid pM160133_p1 [7]; Salmonella enterica subsp. enterica serovar Typhimurium strain WW012 plasmid pWW012 [7]; Salmonella enterica subsp. enterica serovar Indiana strain D90 plasmid pD90-1 [7]; Salmonella enterica subsp. enterica serovar Derby strain SA20035215 plasmid unnamed1 [7]; Enterobacter cloacae strain MS7884A plasmid pMS7884A [7]; Citrobacter farmeri strain AUSMDU00008141 plasmid pAUSMDU8141-1 [7]; Escherichia coli strain SA186 plasmid pSA186_MCR1 [7]; Escherichia coli strain CFSAN061770 plasmid pEGY1-MCR-1 [7]; Salmonella enterica subsp. enterica serovar Saintpaul strain SGB23 plasmid pSGB23 [7]; Klebsiella pneumoniae strain 1050 plasmid pKp1050-2 [7]; Escherichia coli strain 14EC029 plasmid p14EC029b [7]; Escherichia coli O6:H16 strain 2014EL-1346-6 plasmid unnamed4 [7]; Klebsiella pneumoniae strain INF322 plasmid unnamed1 [7]; Klebsiella pneumoniae strain KSB1_4E plasmid unnamed1 [7]; Klebsiella pneumoniae strain KSB2_1B plasmid unnamed2 [7]; Klebsiella pneumoniae strain KSB2_1B plasmid unnamed3 [7]; Klebsiella pneumoniae strain KSB1_10J plasmid unnamed1 [7]; Enterobacter sp. CRENT-193 plasmid pCRENT-193_1 [7]; Enterobacter hormaechei subsp. xiangfangensis strain OSUKPC4_L plasmid pOSUKPC4 [7]; Salmonella enterica subsp. enterica strain USDA-ARS-USMARC-60984 plasmid pSJO-60984 [7]; Salmonella enterica subsp. enterica serovar Typhimurium strain BL10 plasmid p220k [7]; Escherichia coli strain MS8345 plasmid pMS8345A [7]; Yersinia ruckeri strain SC09 plasmid pWKY [7]; Leclercia sp. LSNIH1 plasmid pLEC-1cb1 [7]; Klebsiella pneumoniae strain KPNIH49 plasmid pKPC-224e [7]; Enterobacteriaceae bacterium ENNIH1 plasmid pENT-1f0b [7]; Escherichia coli strain ECONIH5 plasmid pECO-109b [7]; Citrobacter sp. CFNIH10 plasmid pCIT-a850 [7]; Citrobacter freundii complex sp. CFNIH4 plasmid pCFR-4109 [7]; Citrobacter freundii complex sp. CFNIH3 plasmid pCFR-9161 [7]; Citrobacter freundii complex sp. CFNIH9 plasmid pCFR-eb27 [7]; Klebsiella oxytoca strain KONIH4 plasmid pKPC-f607 [7]; Klebsiella oxytoca strain KONIH4 plasmid pKOX-ea2b [7]; Klebsiella oxytoca strain KONIH5 plasmid pKOR-ab4d [7]; Klebsiella oxytoca strain KONIH2 plasmid pKOR-e3cb [7]; Leclercia sp. LSNIH3 plasmid pLEC-7c0d [7]; Klebsiella pneumoniae strain KPNIH48 plasmid pKPN-10f7 [7]; Escherichia coli strain HS13-1 plasmid pHS13-1-IncHI2 [7]; Salmonella enterica subsp. enterica strain 15-SA01028 plasmid pSE15-SA01028 [7]; Klebsiella oxytoca strain AR_0028 plasmid unitig_1_pilon [7]; Shigella flexneri 2a strain ATCC 29903 plasmid unnamed2 [7]; Enterobacter hormaechei subsp. hoffmannii strain AR_0365 plasmid unnamed1 [7]; Escherichia coli strain WCHEC025943 plasmid pMCR1_025943 [7]; Salmonella enterica strain FDAARGOS_319 plasmid unnamed [7]; Salmonella enterica subsp. enterica serovar Corvallis strain 12-01738 plasmid pSE12-01738-1 [7]; Salmonella enterica subsp. enterica serovar Concord strain CFSAN018747 plasmid pGMI14-002_1 [7]; Enterobacter hormaechei strain SCEH020042 plasmid pQnrB4_020042 [7]; Klebsiella pneumoniae strain AR_0141 plasmid unnamed1 [7]; Salmonella enterica subsp. enterica serovar Senftenberg str. 361154004 plasmid unnamed [7]; Klebsiella michiganensis strain AR375 plasmid unnamed2 [7]; Enterobacter hormaechei subsp. xiangfangensis strain OSUVMCKPC4-2 plasmid pOSUEC_D [7]; Salmonella enterica subsp. enterica serovar Typhi strain 311189_217186 plasmid pHCM1 [7]; Escherichia coli strain SD134209 plasmid pSD134209-1 [7]; Klebsiella pneumoniae strain AR_0140 plasmid unnamed2 [7]; Citrobacter sp. CRE-46 strain AR_0157 plasmid unnamed1 [7]; Salmonella enterica subsp. enterica serovar Typhi strain 311189_224186 plasmid pHCM1 [7]; Salmonella enterica subsp. enterica serovar Typhi strain 311189_223186 plasmid pHCM1 [7]; Salmonella enterica subsp. enterica serovar Typhi strain 311189_220186 plasmid pHCM1 [7]; Salmonella enterica subsp. enterica serovar Typhi strain 311189_252186 plasmid pHCM1 [7]; Salmonella enterica subsp. enterica serovar Typhi strain 311189_219186 plasmid pHCM1 [7]; Salmonella enterica subsp. enterica serovar Typhi strain 311189_221186 plasmid pHCM1 [7]; Salmonella enterica subsp. enterica serovar Typhi strain 311189_218186 plasmid pHCM1 [7]; Salmonella enterica subsp. enterica serovar Typhi strain 311189_215186 plasmid pHCM1 [7]; Salmonella enterica subsp. enterica serovar Typhi strain 311189_214186 plasmid pHCM1 [7]; Salmonella enterica subsp. enterica serovar Typhi strain 311189_213186 plasmid pHCM1 [7]; Salmonella enterica subsp. enterica serovar Typhi strain 311189_207186 plasmid pHCM1 [7]; Salmonella enterica subsp. enterica serovar Typhi strain 311189_206186 plasmid pHCM1 [7]; Salmonella enterica subsp. enterica serovar Typhi strain 311189_203186 plasmid pHCM1 [7]; Salmonella enterica subsp. enterica serovar Typhi strain 311189_212186 plasmid pHCM1 [7]; Salmonella enterica subsp. enterica serovar Typhi strain 311189_210186 plasmid pHCM1 [7]; Salmonella enterica subsp. enterica serovar Typhi strain 311189_208186 plasmid pHCM1 [7]; Salmonella enterica subsp. enterica serovar Typhi strain 311189_204186 plasmid pHCM1 [7]; Salmonella enterica subsp. enterica serovar Typhi strain 311189_202186 plasmid pHCM1 [7]; Salmonella enterica subsp. enterica serovar Typhi strain 311189_201186 plasmid pHCM1 [7]; Enterobacter cloacae strain 20710 plasmid pIMP-20710 [7]; Salmonella enterica strain SA20030575 plasmid pSA20030575.1 [7]; Salmonella enterica strain SA20094620 plasmid pSA20094620.1 [7]; Enterobacteriaceae bacterium w17 plasmid pW17-1 [7]; Escherichia coli strain CFSAN064035 plasmid pGMI17-003_1 [7]; Escherichia coli strain cq9 plasmid unnamed1 [7]; Enterobacter hormaechei strain S13 plasmid pIncHI2-1301491 [7]; Enterobacter hormaechei strain S6 plasmid pIncHI2-1502264 [7]; Enterobacter hormaechei strain WCHEH020038 plasmid pCTXM9_020038 [7]; Enterobacter hormaechei strain C15117 plasmid pSPRC-Echo1 [7]; Enterobacter kobei strain WCHEK045523 plasmid p1_045523 [7]; Escherichia coli strain W5-6 plasmid pMCR_W5-6 [7]; Escherichia coli strain CP53 plasmid pCP53-mcr [7]; Salmonella enterica subsp. enterica strain CFSA122 plasmid pCFSA122-1 [7]; Salmonella enterica subsp. enterica strain CFSA244 plasmid pCFSA244-1 [7]; Salmonella enterica subsp. enterica strain CFSA12 plasmid pCFSA12 [7]; Salmonella enterica subsp. enterica strain CFSA1096 plasmid pCFSA1096 [7]; Salmonella enterica subsp. enterica strain CFSA629 plasmid pCFSA629 [7]; Salmonella enterica subsp. enterica strain CFSA664 plasmid pCFSA664-1 [7]; Escherichia coli isolate ECCNB12-2 plasmid pTB-nb4 [7]; Klebsiella sp. FDAARGOS_511 plasmid unnamed1 [7]; Klebsiella quasipneumoniae strain G4584 plasmid pG4584_81.9Kb [7]; Klebsiella quasipneumoniae subsp. similipneumoniae strain G747 plasmid pG747_84.1Kb [7]; Escherichia coli strain RS571 plasmid pRS571-MCR-1.1 [7]; Escherichia coli strain ECZP248 plasmid pTBMCR401 [7]; Escherichia coli strain ECCNB20-2 plasmid pTBMCR421 [7]; Salmonella sp. SSDFZ54 plasmid pTB501 [7]; Salmonella sp. SSDFZ69 plasmid pTB601 [7]; Enterobacter cloacae strain EN3600 plasmid unnamed2 [7]; Escherichia coli strain WCHEC025970 plasmid pCTXM199_025970 [7]; Salmonella enterica subsp. enterica serovar Goldcoast strain R18.0877 plasmid pR18.0877_278k [7]; Salmonella enterica subsp. enterica serovar Typhimurium isolate VNB151-sc-2315230 genome assembly [7]; Salmonella enterica subsp. enterica serovar Typhi strain ty3-193 genome assembly [7]; Enterobacter hormaechei subsp. steigerwaltii isolate C309 genome assembly [7]; Enterobacter cloacae complex bacterium isolate C45 genome assembly [7]	NC_003384 [7] ; NC_009661 [3] ; NC_009838 [7] ; NC_009998 [3] ; NC_009999 [3] ; NC_011664 [3] ; NC_011665 [3] ; NC_013365 [7] ; NC_016825 [7] ; NC_016905 [3] ; NC_017570 [3] ; NC_021845 [7] ; NZ_CP008825 [7] ; NZ_CP008899 [7] ; NZ_CP008906 [7] ; NZ_CP009457 [7] ; NZ_CP009869 [7] ; NZ_CP009883 [7] ; NZ_CP010380 [7] ; NZ_CP011062 [7] ; NZ_CP011119 [7] ; NZ_CP011601 [7] ; NZ_CP011634 [7] ; NZ_CP011635 [7] ; NZ_CP012170 [7] ; NZ_CP012931 [7] ; NZ_CP013340 [7] ; NZ_CP015725 [7] ; NZ_CP015833 [7] ; NZ_CP016526 [7] ; NZ_CP016764 [7] ; NZ_CP016810 [7] ; NZ_CP016838 [7] ; NZ_CP017294 [7] ; NZ_CP018361 [7] ; NZ_CP018652 [7] ; NZ_CP018656 [7] ; NZ_CP019019 [7] ; NZ_CP019214 [7] ; NZ_CP019443 [7] ; NZ_CP019559 [7] ; NZ_CP019647 [7] ; NZ_CP020493 [7] ; NZ_CP021209 [7] ; NZ_CP021463 [7] ; NZ_CP022165 [7] ; NZ_CP022169 [7] ; NZ_CP022451 [7] ; NZ_CP022495 [7] ; NZ_CP022533 [7] ; NZ_CP022696 [7] ; NZ_CP022735 [7] ; NZ_CP023143 [7] ; NZ_CP023167 [7] ; NZ_CP023418 [7] ; NZ_CP024143 [7] ; NZ_CP024236 [7] ; NZ_CP024483 [7] ; NZ_CP024500 [7] ; NZ_CP024508 [7] ; NZ_CP024509 [7] ; NZ_CP024516 [7] ; NZ_CP024813 [7] ; NZ_CP024910 [7] ; NZ_CP025277 [7] ; NZ_CP025340 [7] ; NZ_CP025402 [7] ; NZ_CP025801 [7] ; NZ_CP026171 [7] ; NZ_CP026179 [7] ; NZ_CP026196 [7] ; NZ_CP026208 [7] ; NZ_CP026212 [7] ; NZ_CP026234 [7] ; NZ_CP026237 [7] ; NZ_CP026242 [7] ; NZ_CP026272 [7] ; NZ_CP026273 [7] ; NZ_CP026276 [7] ; NZ_CP026282 [7] ; NZ_CP026391 [7] ; NZ_CP026397 [7] ; NZ_CP026492 [7] ; NZ_CP026661 [7] ; NZ_CP026716 [7] ; NZ_CP026790 [7] ; NZ_CP027144 [7] ; NZ_CP027202 [7] ; NZ_CP027411 [7] ; NZ_CP027678 [7] ; NZ_CP028197 [7] ; NZ_CP028537 [7] ; NZ_CP028954 [7] ; NZ_CP029037 [7] ; NZ_CP029142 [7] ; NZ_CP029248 [7] ; NZ_CP029645 [7] ; NZ_CP029690 [7] ; NZ_CP029724 [7] ; NZ_CP029729 [7] ; NZ_CP029877 [7] ; NZ_CP029879 [7] ; NZ_CP029887 [7] ; NZ_CP029895 [7] ; NZ_CP029910 [7] ; NZ_CP029924 [7] ; NZ_CP029926 [7] ; NZ_CP029931 [7] ; NZ_CP029934 [7] ; NZ_CP029935 [7] ; NZ_CP029937 [7] ; NZ_CP029939 [7] ; NZ_CP029941 [7] ; NZ_CP029943 [7] ; NZ_CP029947 [7] ; NZ_CP029948 [7] ; NZ_CP029953 [7] ; NZ_CP029955 [7] ; NZ_CP029957 [7] ; NZ_CP030080 [7] ; NZ_CP030182 [7] ; NZ_CP030186 [7] ; NZ_CP031102 [7] ; NZ_CP031135 [7] ; NZ_CP031547 [7] ; NZ_CP031567 [7] ; NZ_CP031575 [7] ; NZ_CP031724 [7] ; NZ_CP032842 [7] ; NZ_CP032893 [7] ; NZ_CP032993 [7] ; NZ_CP033094 [7] ; NZ_CP033224 [7] ; NZ_CP033253 [7] ; NZ_CP033256 [7] ; NZ_CP033347 [7] ; NZ_CP033351 [7] ; NZ_CP033353 [7] ; NZ_CP033636 [7] ; NZ_CP033823 [7] ; NZ_CP034132 [7] ; NZ_CP034140 [7] ; NZ_CP034390 [7] ; NZ_CP034785 [7] ; NZ_CP034788 [7] ; NZ_CP034820 [7] ; NZ_CP034832 [7] ; NZ_CP035634 [7] ; NZ_CP036178 [7] ; NZ_CP037959 [7] ; NZ_LT795115 [7] ; NZ_LT904879 [7] ; NZ_LT991955 [7] ; NZ_LT991958 [7]	6	Enterobacteria phage RB16 [7]; Aeromonas phage CC2 [7]; Escherichia phage Lw1 [4]; Citrobacter phage Miller [7]; Citrobacter phage IME-CF2 [7]; Citrobacter phage vB_CfrM_CfP1 [7]	NC_014467 [7] ; NC_019538 [7] ; NC_021344 [4] ; NC_025414 [7] ; NC_029013 [7] ; NC_031057 [7]
30	AXA58_RS26480	persistent	7	AM475_RS27775; AXA58_RS26480; AGF18_RS30375; AM476_RS01010; AB181_RS01245; AGH21_RS00535; AB184_RS00510	eggNOG_4QBBS	no annotation provided	0.14	153	154	Salmonella enterica subsp. enterica serovar Typhi str. CT18 plasmid pHCM1 [7]; Shewanella baltica OS185 plasmid pS18501 [3]; Escherichia coli APEC O1 plasmid pAPEC-O1-R [7]; Shewanella baltica OS195 plasmid pS19501 [3]; Shewanella baltica OS195 plasmid pS19502 [3]; Shewanella baltica OS223 plasmid pS22301 [3]; Shewanella baltica OS223 plasmid pS22303 [3]; Escherichia coli O111:H- str. 11128 plasmid pO111_1 DNA [7]; Salmonella enterica subsp. enterica serovar Typhi str. P-stx-12 plasmid [7]; Shewanella baltica OS678 plasmid pSBAL67801 [3]; Shewanella baltica BA175 plasmid pSBAL17501 [3]; Salmonella enterica subsp. enterica Serovar Cubana str. CFSAN002050 plasmid [7]; Enterobacter cloacae ECNIH2 plasmid pKPC-272 [7]; Enterobacter cloacae ECNIH3 plasmid pENT-8a4 [7]; Enterobacter cloacae ECR091 plasmid pENT-08e [7]; Yersinia enterocolitica strain FORC-002 plasmid [7]; Pantoea sp. PSNIH2 plasmid pPSP-75c [7]; Pantoea sp. PSNIH1 plasmid pPSP-a3e [7]; Enterobacter hormaechei subsp. hormaechei strain 34983 plasmid p34983-328.905kb [7]; Escherichia coli str. Sanji plasmid pSJ_255 [7]; Yersinia enterocolitica strain FORC_002 plasmid pFORC2 [7]; Phytobacter ursingii strain CAV1151 plasmid pCAV1151-296 [7]; Klebsiella oxytoca strain CAV1374 plasmid pCAV1374-228 [7]; Klebsiella oxytoca strain CAV1374 plasmid pKPC_CAV1374 [7]; Enterobacter hormaechei subsp. steigerwaltii strain 34977 plasmid p34977-263.138kb [7]; Salmonella enterica subsp. enterica serovar Heidelberg strain N13-01290 plasmid pN13-01290_23 [7]; Raoultella ornithinolytica strain Yangling I2 plasmid pKPYL2 [7]; Salmonella enterica strain C629 plasmid unnamed1 [7]; Escherichia coli O157 strain 180-PT54 plasmid [7]; Salmonella enterica subsp. enterica serovar Heidelberg strain 09-036813-1A plasmid p09-036813-1A_261 [7]; Citrobacter freundii strain B38 plasmid pOZ181 [7]; Klebsiella pneumoniae strain DHQP1002001 plasmid p_IncFIB_DHQP1002001 [7]; Salmonella enterica subsp. enterica serovar Senftenberg strain 775W plasmid pSSE-ATCC-43845 [7]; Pseudomonas aeruginosa strain PA83 plasmid unnamed1 [7]; Klebsiella oxytoca strain CAV1752 plasmid pCAV1752-278 [7]; Salmonella enterica subsp. enterica serovar Enteritidis strain 81-1705 plasmid pSE81-1705 [7]; Salmonella enterica subsp. enterica serovar Enteritidis strain 81-1706 plasmid pSE81-1706 [7]; Escherichia coli strain Ecol_244 plasmid pEC244_1 [7]; Escherichia coli strain WCHEC050613 plasmid pMCR_WCHEC050613 [7]; Salmonella enterica subsp. enterica serovar Typhimurium strain 81741 plasmid unnamed1 [7]; Escherichia coli strain KSC207 plasmid unnamed [7]; Salmonella enterica subsp. enterica serovar Typhimurium strain TW-Stm6 plasmid p275_TW-Stm6 [7]; Salmonella enterica subsp. enterica strain 08-00436 plasmid pSE08-00436-1 [7]; Escherichia coli strain strain Z247 plasmid p2474-MCR1 [7]; Salmonella enterica subsp. enterica serovar Typhimurium strain UGA14 plasmid pUGA14_1 [7]; Escherichia coli strain M160133 plasmid pM160133_p1 [7]; Salmonella enterica subsp. enterica serovar Typhimurium strain WW012 plasmid pWW012 [7]; Salmonella enterica subsp. enterica serovar Indiana strain D90 plasmid pD90-1 [7]; Salmonella enterica subsp. enterica serovar Derby strain SA20035215 plasmid unnamed1 [7]; Enterobacter cloacae strain MS7884A plasmid pMS7884A [7]; Citrobacter farmeri strain AUSMDU00008141 plasmid pAUSMDU8141-1 [7]; Escherichia coli strain SA186 plasmid pSA186_MCR1 [7]; Escherichia coli strain CFSAN061770 plasmid pEGY1-MCR-1 [7]; Salmonella enterica subsp. enterica serovar Saintpaul strain SGB23 plasmid pSGB23 [7]; Klebsiella pneumoniae strain 1050 plasmid pKp1050-2 [7]; Escherichia coli strain 14EC029 plasmid p14EC029b [7]; Escherichia coli O6:H16 strain 2014EL-1346-6 plasmid unnamed4 [7]; Klebsiella pneumoniae strain INF322 plasmid unnamed1 [7]; Klebsiella pneumoniae strain KSB1_4E plasmid unnamed1 [7]; Klebsiella pneumoniae strain KSB2_1B plasmid unnamed2 [7]; Klebsiella pneumoniae strain KSB2_1B plasmid unnamed3 [7]; Klebsiella pneumoniae strain KSB1_10J plasmid unnamed1 [7]; Enterobacter sp. CRENT-193 plasmid pCRENT-193_1 [7]; Enterobacter hormaechei subsp. xiangfangensis strain OSUKPC4_L plasmid pOSUKPC4 [7]; Salmonella enterica subsp. enterica strain USDA-ARS-USMARC-60984 plasmid pSJO-60984 [7]; Salmonella enterica subsp. enterica serovar Typhimurium strain BL10 plasmid p220k [7]; Escherichia coli strain MS8345 plasmid pMS8345A [7]; Yersinia ruckeri strain SC09 plasmid pWKY [7]; Leclercia sp. LSNIH1 plasmid pLEC-1cb1 [7]; Klebsiella pneumoniae strain KPNIH49 plasmid pKPC-224e [7]; Enterobacteriaceae bacterium ENNIH1 plasmid pENT-1f0b [7]; Escherichia coli strain ECONIH5 plasmid pECO-109b [7]; Citrobacter sp. CFNIH10 plasmid pCIT-a850 [7]; Citrobacter freundii complex sp. CFNIH4 plasmid pCFR-4109 [7]; Citrobacter freundii complex sp. CFNIH3 plasmid pCFR-9161 [7]; Citrobacter freundii complex sp. CFNIH9 plasmid pCFR-eb27 [7]; Klebsiella oxytoca strain KONIH4 plasmid pKPC-f607 [7]; Klebsiella oxytoca strain KONIH4 plasmid pKOX-ea2b [7]; Klebsiella oxytoca strain KONIH5 plasmid pKOR-ab4d [7]; Klebsiella oxytoca strain KONIH2 plasmid pKOR-e3cb [7]; Leclercia sp. LSNIH3 plasmid pLEC-7c0d [7]; Klebsiella pneumoniae strain KPNIH48 plasmid pKPN-10f7 [7]; Escherichia coli strain HS13-1 plasmid pHS13-1-IncHI2 [7]; Salmonella enterica subsp. enterica strain 15-SA01028 plasmid pSE15-SA01028 [7]; Klebsiella oxytoca strain AR_0028 plasmid unitig_1_pilon [7]; Shigella flexneri 2a strain ATCC 29903 plasmid unnamed2 [7]; Enterobacter hormaechei subsp. hoffmannii strain AR_0365 plasmid unnamed1 [7]; Escherichia coli strain WCHEC025943 plasmid pMCR1_025943 [7]; Salmonella enterica strain FDAARGOS_319 plasmid unnamed [7]; Salmonella enterica subsp. enterica serovar Corvallis strain 12-01738 plasmid pSE12-01738-1 [7]; Salmonella enterica subsp. enterica serovar Concord strain CFSAN018747 plasmid pGMI14-002_1 [7]; Enterobacter hormaechei strain SCEH020042 plasmid pQnrB4_020042 [7]; Klebsiella pneumoniae strain AR_0141 plasmid unnamed1 [7]; Salmonella enterica subsp. enterica serovar Senftenberg str. 361154004 plasmid unnamed [7]; Klebsiella michiganensis strain AR375 plasmid unnamed2 [7]; Enterobacter hormaechei subsp. xiangfangensis strain OSUVMCKPC4-2 plasmid pOSUEC_D [7]; Salmonella enterica subsp. enterica serovar Typhi strain 311189_217186 plasmid pHCM1 [7]; Escherichia coli strain SD134209 plasmid pSD134209-1 [7]; Klebsiella pneumoniae strain AR_0140 plasmid unnamed2 [7]; Citrobacter sp. CRE-46 strain AR_0157 plasmid unnamed1 [7]; Salmonella enterica subsp. enterica serovar Typhi strain 311189_224186 plasmid pHCM1 [7]; Salmonella enterica subsp. enterica serovar Typhi strain 311189_223186 plasmid pHCM1 [7]; Salmonella enterica subsp. enterica serovar Typhi strain 311189_220186 plasmid pHCM1 [7]; Salmonella enterica subsp. enterica serovar Typhi strain 311189_252186 plasmid pHCM1 [7]; Salmonella enterica subsp. enterica serovar Typhi strain 311189_219186 plasmid pHCM1 [7]; Salmonella enterica subsp. enterica serovar Typhi strain 311189_221186 plasmid pHCM1 [7]; Salmonella enterica subsp. enterica serovar Typhi strain 311189_218186 plasmid pHCM1 [7]; Salmonella enterica subsp. enterica serovar Typhi strain 311189_215186 plasmid pHCM1 [7]; Salmonella enterica subsp. enterica serovar Typhi strain 311189_214186 plasmid pHCM1 [7]; Salmonella enterica subsp. enterica serovar Typhi strain 311189_213186 plasmid pHCM1 [7]; Salmonella enterica subsp. enterica serovar Typhi strain 311189_207186 plasmid pHCM1 [7]; Salmonella enterica subsp. enterica serovar Typhi strain 311189_206186 plasmid pHCM1 [7]; Salmonella enterica subsp. enterica serovar Typhi strain 311189_203186 plasmid pHCM1 [7]; Salmonella enterica subsp. enterica serovar Typhi strain 311189_212186 plasmid pHCM1 [7]; Salmonella enterica subsp. enterica serovar Typhi strain 311189_210186 plasmid pHCM1 [7]; Salmonella enterica subsp. enterica serovar Typhi strain 311189_208186 plasmid pHCM1 [7]; Salmonella enterica subsp. enterica serovar Typhi strain 311189_204186 plasmid pHCM1 [7]; Salmonella enterica subsp. enterica serovar Typhi strain 311189_202186 plasmid pHCM1 [7]; Salmonella enterica subsp. enterica serovar Typhi strain 311189_201186 plasmid pHCM1 [7]; Enterobacter cloacae strain 20710 plasmid pIMP-20710 [7]; Salmonella enterica strain SA20030575 plasmid pSA20030575.1 [7]; Salmonella enterica strain SA20094620 plasmid pSA20094620.1 [7]; Enterobacteriaceae bacterium w17 plasmid pW17-1 [7]; Escherichia coli strain CFSAN064035 plasmid pGMI17-003_1 [7]; Escherichia coli strain cq9 plasmid unnamed1 [7]; Enterobacter hormaechei strain S13 plasmid pIncHI2-1301491 [7]; Enterobacter hormaechei strain S6 plasmid pIncHI2-1502264 [7]; Enterobacter hormaechei strain WCHEH020038 plasmid pCTXM9_020038 [7]; Enterobacter hormaechei strain C15117 plasmid pSPRC-Echo1 [7]; Enterobacter kobei strain WCHEK045523 plasmid p1_045523 [7]; Escherichia coli strain W5-6 plasmid pMCR_W5-6 [7]; Escherichia coli strain CP53 plasmid pCP53-mcr [7]; Salmonella enterica subsp. enterica strain CFSA122 plasmid pCFSA122-1 [7]; Salmonella enterica subsp. enterica strain CFSA244 plasmid pCFSA244-1 [7]; Salmonella enterica subsp. enterica strain CFSA12 plasmid pCFSA12 [7]; Salmonella enterica subsp. enterica strain CFSA1096 plasmid pCFSA1096 [7]; Salmonella enterica subsp. enterica strain CFSA629 plasmid pCFSA629 [7]; Salmonella enterica subsp. enterica strain CFSA664 plasmid pCFSA664-1 [7]; Escherichia coli isolate ECCNB12-2 plasmid pTB-nb4 [7]; Klebsiella sp. FDAARGOS_511 plasmid unnamed1 [7]; Klebsiella quasipneumoniae strain G4584 plasmid pG4584_81.9Kb [7]; Klebsiella quasipneumoniae subsp. similipneumoniae strain G747 plasmid pG747_84.1Kb [7]; Escherichia coli strain RS571 plasmid pRS571-MCR-1.1 [7]; Escherichia coli strain ECZP248 plasmid pTBMCR401 [7]; Escherichia coli strain ECCNB20-2 plasmid pTBMCR421 [7]; Salmonella sp. SSDFZ54 plasmid pTB501 [7]; Salmonella sp. SSDFZ69 plasmid pTB601 [7]; Enterobacter cloacae strain EN3600 plasmid unnamed2 [7]; Escherichia coli strain WCHEC025970 plasmid pCTXM199_025970 [7]; Salmonella enterica subsp. enterica serovar Goldcoast strain R18.0877 plasmid pR18.0877_278k [7]; Salmonella enterica subsp. enterica serovar Typhimurium isolate VNB151-sc-2315230 genome assembly [7]; Salmonella enterica subsp. enterica serovar Typhi strain ty3-193 genome assembly [7]; Enterobacter hormaechei subsp. steigerwaltii isolate C309 genome assembly [7]; Enterobacter cloacae complex bacterium isolate C45 genome assembly [7]	NC_003384 [7] ; NC_009661 [3] ; NC_009838 [7] ; NC_009998 [3] ; NC_009999 [3] ; NC_011664 [3] ; NC_011665 [3] ; NC_013365 [7] ; NC_016825 [7] ; NC_016905 [3] ; NC_017570 [3] ; NC_021845 [7] ; NZ_CP008825 [7] ; NZ_CP008899 [7] ; NZ_CP008906 [7] ; NZ_CP009457 [7] ; NZ_CP009869 [7] ; NZ_CP009883 [7] ; NZ_CP010380 [7] ; NZ_CP011062 [7] ; NZ_CP011119 [7] ; NZ_CP011601 [7] ; NZ_CP011634 [7] ; NZ_CP011635 [7] ; NZ_CP012170 [7] ; NZ_CP012931 [7] ; NZ_CP013340 [7] ; NZ_CP015725 [7] ; NZ_CP015833 [7] ; NZ_CP016526 [7] ; NZ_CP016764 [7] ; NZ_CP016810 [7] ; NZ_CP016838 [7] ; NZ_CP017294 [7] ; NZ_CP018361 [7] ; NZ_CP018652 [7] ; NZ_CP018656 [7] ; NZ_CP019019 [7] ; NZ_CP019214 [7] ; NZ_CP019443 [7] ; NZ_CP019559 [7] ; NZ_CP019647 [7] ; NZ_CP020493 [7] ; NZ_CP021209 [7] ; NZ_CP021463 [7] ; NZ_CP022165 [7] ; NZ_CP022169 [7] ; NZ_CP022451 [7] ; NZ_CP022495 [7] ; NZ_CP022533 [7] ; NZ_CP022696 [7] ; NZ_CP022735 [7] ; NZ_CP023143 [7] ; NZ_CP023167 [7] ; NZ_CP023418 [7] ; NZ_CP024143 [7] ; NZ_CP024236 [7] ; NZ_CP024483 [7] ; NZ_CP024500 [7] ; NZ_CP024508 [7] ; NZ_CP024509 [7] ; NZ_CP024516 [7] ; NZ_CP024813 [7] ; NZ_CP024910 [7] ; NZ_CP025277 [7] ; NZ_CP025340 [7] ; NZ_CP025402 [7] ; NZ_CP025801 [7] ; NZ_CP026171 [7] ; NZ_CP026179 [7] ; NZ_CP026196 [7] ; NZ_CP026208 [7] ; NZ_CP026212 [7] ; NZ_CP026234 [7] ; NZ_CP026237 [7] ; NZ_CP026242 [7] ; NZ_CP026272 [7] ; NZ_CP026273 [7] ; NZ_CP026276 [7] ; NZ_CP026282 [7] ; NZ_CP026391 [7] ; NZ_CP026397 [7] ; NZ_CP026492 [7] ; NZ_CP026661 [7] ; NZ_CP026716 [7] ; NZ_CP026790 [7] ; NZ_CP027144 [7] ; NZ_CP027202 [7] ; NZ_CP027411 [7] ; NZ_CP027678 [7] ; NZ_CP028197 [7] ; NZ_CP028537 [7] ; NZ_CP028954 [7] ; NZ_CP029037 [7] ; NZ_CP029142 [7] ; NZ_CP029248 [7] ; NZ_CP029645 [7] ; NZ_CP029690 [7] ; NZ_CP029724 [7] ; NZ_CP029729 [7] ; NZ_CP029877 [7] ; NZ_CP029879 [7] ; NZ_CP029887 [7] ; NZ_CP029895 [7] ; NZ_CP029910 [7] ; NZ_CP029924 [7] ; NZ_CP029926 [7] ; NZ_CP029931 [7] ; NZ_CP029934 [7] ; NZ_CP029935 [7] ; NZ_CP029937 [7] ; NZ_CP029939 [7] ; NZ_CP029941 [7] ; NZ_CP029943 [7] ; NZ_CP029947 [7] ; NZ_CP029948 [7] ; NZ_CP029953 [7] ; NZ_CP029955 [7] ; NZ_CP029957 [7] ; NZ_CP030080 [7] ; NZ_CP030182 [7] ; NZ_CP030186 [7] ; NZ_CP031102 [7] ; NZ_CP031135 [7] ; NZ_CP031547 [7] ; NZ_CP031567 [7] ; NZ_CP031575 [7] ; NZ_CP031724 [7] ; NZ_CP032842 [7] ; NZ_CP032893 [7] ; NZ_CP032993 [7] ; NZ_CP033094 [7] ; NZ_CP033224 [7] ; NZ_CP033253 [7] ; NZ_CP033256 [7] ; NZ_CP033347 [7] ; NZ_CP033351 [7] ; NZ_CP033353 [7] ; NZ_CP033636 [7] ; NZ_CP033823 [7] ; NZ_CP034132 [7] ; NZ_CP034140 [7] ; NZ_CP034390 [7] ; NZ_CP034785 [7] ; NZ_CP034788 [7] ; NZ_CP034820 [7] ; NZ_CP034832 [7] ; NZ_CP035634 [7] ; NZ_CP036178 [7] ; NZ_CP037959 [7] ; NZ_LT795115 [7] ; NZ_LT904879 [7] ; NZ_LT991955 [7] ; NZ_LT991958 [7]	6	Enterobacteria phage RB16 [7]; Aeromonas phage CC2 [7]; Escherichia phage Lw1 [4]; Citrobacter phage Miller [7]; Citrobacter phage IME-CF2 [7]; Citrobacter phage vB_CfrM_CfP1 [7]	NC_014467 [7] ; NC_019538 [7] ; NC_021344 [4] ; NC_025414 [7] ; NC_029013 [7] ; NC_031057 [7]
30	AXA58_RS26480	persistent	7	AM475_RS27775; AXA58_RS26480; AGF18_RS30375; AM476_RS01010; AB181_RS01245; AGH21_RS00535; AB184_RS00510	eggNOG_4QQHE	no annotation provided	0.14	153	154	Salmonella enterica subsp. enterica serovar Typhi str. CT18 plasmid pHCM1 [7]; Shewanella baltica OS185 plasmid pS18501 [3]; Escherichia coli APEC O1 plasmid pAPEC-O1-R [7]; Shewanella baltica OS195 plasmid pS19501 [3]; Shewanella baltica OS195 plasmid pS19502 [3]; Shewanella baltica OS223 plasmid pS22301 [3]; Shewanella baltica OS223 plasmid pS22303 [3]; Escherichia coli O111:H- str. 11128 plasmid pO111_1 DNA [7]; Salmonella enterica subsp. enterica serovar Typhi str. P-stx-12 plasmid [7]; Shewanella baltica OS678 plasmid pSBAL67801 [3]; Shewanella baltica BA175 plasmid pSBAL17501 [3]; Salmonella enterica subsp. enterica Serovar Cubana str. CFSAN002050 plasmid [7]; Enterobacter cloacae ECNIH2 plasmid pKPC-272 [7]; Enterobacter cloacae ECNIH3 plasmid pENT-8a4 [7]; Enterobacter cloacae ECR091 plasmid pENT-08e [7]; Yersinia enterocolitica strain FORC-002 plasmid [7]; Pantoea sp. PSNIH2 plasmid pPSP-75c [7]; Pantoea sp. PSNIH1 plasmid pPSP-a3e [7]; Enterobacter hormaechei subsp. hormaechei strain 34983 plasmid p34983-328.905kb [7]; Escherichia coli str. Sanji plasmid pSJ_255 [7]; Yersinia enterocolitica strain FORC_002 plasmid pFORC2 [7]; Phytobacter ursingii strain CAV1151 plasmid pCAV1151-296 [7]; Klebsiella oxytoca strain CAV1374 plasmid pCAV1374-228 [7]; Klebsiella oxytoca strain CAV1374 plasmid pKPC_CAV1374 [7]; Enterobacter hormaechei subsp. steigerwaltii strain 34977 plasmid p34977-263.138kb [7]; Salmonella enterica subsp. enterica serovar Heidelberg strain N13-01290 plasmid pN13-01290_23 [7]; Raoultella ornithinolytica strain Yangling I2 plasmid pKPYL2 [7]; Salmonella enterica strain C629 plasmid unnamed1 [7]; Escherichia coli O157 strain 180-PT54 plasmid [7]; Salmonella enterica subsp. enterica serovar Heidelberg strain 09-036813-1A plasmid p09-036813-1A_261 [7]; Citrobacter freundii strain B38 plasmid pOZ181 [7]; Klebsiella pneumoniae strain DHQP1002001 plasmid p_IncFIB_DHQP1002001 [7]; Salmonella enterica subsp. enterica serovar Senftenberg strain 775W plasmid pSSE-ATCC-43845 [7]; Pseudomonas aeruginosa strain PA83 plasmid unnamed1 [7]; Klebsiella oxytoca strain CAV1752 plasmid pCAV1752-278 [7]; Salmonella enterica subsp. enterica serovar Enteritidis strain 81-1705 plasmid pSE81-1705 [7]; Salmonella enterica subsp. enterica serovar Enteritidis strain 81-1706 plasmid pSE81-1706 [7]; Escherichia coli strain Ecol_244 plasmid pEC244_1 [7]; Escherichia coli strain WCHEC050613 plasmid pMCR_WCHEC050613 [7]; Salmonella enterica subsp. enterica serovar Typhimurium strain 81741 plasmid unnamed1 [7]; Escherichia coli strain KSC207 plasmid unnamed [7]; Salmonella enterica subsp. enterica serovar Typhimurium strain TW-Stm6 plasmid p275_TW-Stm6 [7]; Salmonella enterica subsp. enterica strain 08-00436 plasmid pSE08-00436-1 [7]; Escherichia coli strain strain Z247 plasmid p2474-MCR1 [7]; Salmonella enterica subsp. enterica serovar Typhimurium strain UGA14 plasmid pUGA14_1 [7]; Escherichia coli strain M160133 plasmid pM160133_p1 [7]; Salmonella enterica subsp. enterica serovar Typhimurium strain WW012 plasmid pWW012 [7]; Salmonella enterica subsp. enterica serovar Indiana strain D90 plasmid pD90-1 [7]; Salmonella enterica subsp. enterica serovar Derby strain SA20035215 plasmid unnamed1 [7]; Enterobacter cloacae strain MS7884A plasmid pMS7884A [7]; Citrobacter farmeri strain AUSMDU00008141 plasmid pAUSMDU8141-1 [7]; Escherichia coli strain SA186 plasmid pSA186_MCR1 [7]; Escherichia coli strain CFSAN061770 plasmid pEGY1-MCR-1 [7]; Salmonella enterica subsp. enterica serovar Saintpaul strain SGB23 plasmid pSGB23 [7]; Klebsiella pneumoniae strain 1050 plasmid pKp1050-2 [7]; Escherichia coli strain 14EC029 plasmid p14EC029b [7]; Escherichia coli O6:H16 strain 2014EL-1346-6 plasmid unnamed4 [7]; Klebsiella pneumoniae strain INF322 plasmid unnamed1 [7]; Klebsiella pneumoniae strain KSB1_4E plasmid unnamed1 [7]; Klebsiella pneumoniae strain KSB2_1B plasmid unnamed2 [7]; Klebsiella pneumoniae strain KSB2_1B plasmid unnamed3 [7]; Klebsiella pneumoniae strain KSB1_10J plasmid unnamed1 [7]; Enterobacter sp. CRENT-193 plasmid pCRENT-193_1 [7]; Enterobacter hormaechei subsp. xiangfangensis strain OSUKPC4_L plasmid pOSUKPC4 [7]; Salmonella enterica subsp. enterica strain USDA-ARS-USMARC-60984 plasmid pSJO-60984 [7]; Salmonella enterica subsp. enterica serovar Typhimurium strain BL10 plasmid p220k [7]; Escherichia coli strain MS8345 plasmid pMS8345A [7]; Yersinia ruckeri strain SC09 plasmid pWKY [7]; Leclercia sp. LSNIH1 plasmid pLEC-1cb1 [7]; Klebsiella pneumoniae strain KPNIH49 plasmid pKPC-224e [7]; Enterobacteriaceae bacterium ENNIH1 plasmid pENT-1f0b [7]; Escherichia coli strain ECONIH5 plasmid pECO-109b [7]; Citrobacter sp. CFNIH10 plasmid pCIT-a850 [7]; Citrobacter freundii complex sp. CFNIH4 plasmid pCFR-4109 [7]; Citrobacter freundii complex sp. CFNIH3 plasmid pCFR-9161 [7]; Citrobacter freundii complex sp. CFNIH9 plasmid pCFR-eb27 [7]; Klebsiella oxytoca strain KONIH4 plasmid pKPC-f607 [7]; Klebsiella oxytoca strain KONIH4 plasmid pKOX-ea2b [7]; Klebsiella oxytoca strain KONIH5 plasmid pKOR-ab4d [7]; Klebsiella oxytoca strain KONIH2 plasmid pKOR-e3cb [7]; Leclercia sp. LSNIH3 plasmid pLEC-7c0d [7]; Klebsiella pneumoniae strain KPNIH48 plasmid pKPN-10f7 [7]; Escherichia coli strain HS13-1 plasmid pHS13-1-IncHI2 [7]; Salmonella enterica subsp. enterica strain 15-SA01028 plasmid pSE15-SA01028 [7]; Klebsiella oxytoca strain AR_0028 plasmid unitig_1_pilon [7]; Shigella flexneri 2a strain ATCC 29903 plasmid unnamed2 [7]; Enterobacter hormaechei subsp. hoffmannii strain AR_0365 plasmid unnamed1 [7]; Escherichia coli strain WCHEC025943 plasmid pMCR1_025943 [7]; Salmonella enterica strain FDAARGOS_319 plasmid unnamed [7]; Salmonella enterica subsp. enterica serovar Corvallis strain 12-01738 plasmid pSE12-01738-1 [7]; Salmonella enterica subsp. enterica serovar Concord strain CFSAN018747 plasmid pGMI14-002_1 [7]; Enterobacter hormaechei strain SCEH020042 plasmid pQnrB4_020042 [7]; Klebsiella pneumoniae strain AR_0141 plasmid unnamed1 [7]; Salmonella enterica subsp. enterica serovar Senftenberg str. 361154004 plasmid unnamed [7]; Klebsiella michiganensis strain AR375 plasmid unnamed2 [7]; Enterobacter hormaechei subsp. xiangfangensis strain OSUVMCKPC4-2 plasmid pOSUEC_D [7]; Salmonella enterica subsp. enterica serovar Typhi strain 311189_217186 plasmid pHCM1 [7]; Escherichia coli strain SD134209 plasmid pSD134209-1 [7]; Klebsiella pneumoniae strain AR_0140 plasmid unnamed2 [7]; Citrobacter sp. CRE-46 strain AR_0157 plasmid unnamed1 [7]; Salmonella enterica subsp. enterica serovar Typhi strain 311189_224186 plasmid pHCM1 [7]; Salmonella enterica subsp. enterica serovar Typhi strain 311189_223186 plasmid pHCM1 [7]; Salmonella enterica subsp. enterica serovar Typhi strain 311189_220186 plasmid pHCM1 [7]; Salmonella enterica subsp. enterica serovar Typhi strain 311189_252186 plasmid pHCM1 [7]; Salmonella enterica subsp. enterica serovar Typhi strain 311189_219186 plasmid pHCM1 [7]; Salmonella enterica subsp. enterica serovar Typhi strain 311189_221186 plasmid pHCM1 [7]; Salmonella enterica subsp. enterica serovar Typhi strain 311189_218186 plasmid pHCM1 [7]; Salmonella enterica subsp. enterica serovar Typhi strain 311189_215186 plasmid pHCM1 [7]; Salmonella enterica subsp. enterica serovar Typhi strain 311189_214186 plasmid pHCM1 [7]; Salmonella enterica subsp. enterica serovar Typhi strain 311189_213186 plasmid pHCM1 [7]; Salmonella enterica subsp. enterica serovar Typhi strain 311189_207186 plasmid pHCM1 [7]; Salmonella enterica subsp. enterica serovar Typhi strain 311189_206186 plasmid pHCM1 [7]; Salmonella enterica subsp. enterica serovar Typhi strain 311189_203186 plasmid pHCM1 [7]; Salmonella enterica subsp. enterica serovar Typhi strain 311189_212186 plasmid pHCM1 [7]; Salmonella enterica subsp. enterica serovar Typhi strain 311189_210186 plasmid pHCM1 [7]; Salmonella enterica subsp. enterica serovar Typhi strain 311189_208186 plasmid pHCM1 [7]; Salmonella enterica subsp. enterica serovar Typhi strain 311189_204186 plasmid pHCM1 [7]; Salmonella enterica subsp. enterica serovar Typhi strain 311189_202186 plasmid pHCM1 [7]; Salmonella enterica subsp. enterica serovar Typhi strain 311189_201186 plasmid pHCM1 [7]; Enterobacter cloacae strain 20710 plasmid pIMP-20710 [7]; Salmonella enterica strain SA20030575 plasmid pSA20030575.1 [7]; Salmonella enterica strain SA20094620 plasmid pSA20094620.1 [7]; Enterobacteriaceae bacterium w17 plasmid pW17-1 [7]; Escherichia coli strain CFSAN064035 plasmid pGMI17-003_1 [7]; Escherichia coli strain cq9 plasmid unnamed1 [7]; Enterobacter hormaechei strain S13 plasmid pIncHI2-1301491 [7]; Enterobacter hormaechei strain S6 plasmid pIncHI2-1502264 [7]; Enterobacter hormaechei strain WCHEH020038 plasmid pCTXM9_020038 [7]; Enterobacter hormaechei strain C15117 plasmid pSPRC-Echo1 [7]; Enterobacter kobei strain WCHEK045523 plasmid p1_045523 [7]; Escherichia coli strain W5-6 plasmid pMCR_W5-6 [7]; Escherichia coli strain CP53 plasmid pCP53-mcr [7]; Salmonella enterica subsp. enterica strain CFSA122 plasmid pCFSA122-1 [7]; Salmonella enterica subsp. enterica strain CFSA244 plasmid pCFSA244-1 [7]; Salmonella enterica subsp. enterica strain CFSA12 plasmid pCFSA12 [7]; Salmonella enterica subsp. enterica strain CFSA1096 plasmid pCFSA1096 [7]; Salmonella enterica subsp. enterica strain CFSA629 plasmid pCFSA629 [7]; Salmonella enterica subsp. enterica strain CFSA664 plasmid pCFSA664-1 [7]; Escherichia coli isolate ECCNB12-2 plasmid pTB-nb4 [7]; Klebsiella sp. FDAARGOS_511 plasmid unnamed1 [7]; Klebsiella quasipneumoniae strain G4584 plasmid pG4584_81.9Kb [7]; Klebsiella quasipneumoniae subsp. similipneumoniae strain G747 plasmid pG747_84.1Kb [7]; Escherichia coli strain RS571 plasmid pRS571-MCR-1.1 [7]; Escherichia coli strain ECZP248 plasmid pTBMCR401 [7]; Escherichia coli strain ECCNB20-2 plasmid pTBMCR421 [7]; Salmonella sp. SSDFZ54 plasmid pTB501 [7]; Salmonella sp. SSDFZ69 plasmid pTB601 [7]; Enterobacter cloacae strain EN3600 plasmid unnamed2 [7]; Escherichia coli strain WCHEC025970 plasmid pCTXM199_025970 [7]; Salmonella enterica subsp. enterica serovar Goldcoast strain R18.0877 plasmid pR18.0877_278k [7]; Salmonella enterica subsp. enterica serovar Typhimurium isolate VNB151-sc-2315230 genome assembly [7]; Salmonella enterica subsp. enterica serovar Typhi strain ty3-193 genome assembly [7]; Enterobacter hormaechei subsp. steigerwaltii isolate C309 genome assembly [7]; Enterobacter cloacae complex bacterium isolate C45 genome assembly [7]	NC_003384 [7] ; NC_009661 [3] ; NC_009838 [7] ; NC_009998 [3] ; NC_009999 [3] ; NC_011664 [3] ; NC_011665 [3] ; NC_013365 [7] ; NC_016825 [7] ; NC_016905 [3] ; NC_017570 [3] ; NC_021845 [7] ; NZ_CP008825 [7] ; NZ_CP008899 [7] ; NZ_CP008906 [7] ; NZ_CP009457 [7] ; NZ_CP009869 [7] ; NZ_CP009883 [7] ; NZ_CP010380 [7] ; NZ_CP011062 [7] ; NZ_CP011119 [7] ; NZ_CP011601 [7] ; NZ_CP011634 [7] ; NZ_CP011635 [7] ; NZ_CP012170 [7] ; NZ_CP012931 [7] ; NZ_CP013340 [7] ; NZ_CP015725 [7] ; NZ_CP015833 [7] ; NZ_CP016526 [7] ; NZ_CP016764 [7] ; NZ_CP016810 [7] ; NZ_CP016838 [7] ; NZ_CP017294 [7] ; NZ_CP018361 [7] ; NZ_CP018652 [7] ; NZ_CP018656 [7] ; NZ_CP019019 [7] ; NZ_CP019214 [7] ; NZ_CP019443 [7] ; NZ_CP019559 [7] ; NZ_CP019647 [7] ; NZ_CP020493 [7] ; NZ_CP021209 [7] ; NZ_CP021463 [7] ; NZ_CP022165 [7] ; NZ_CP022169 [7] ; NZ_CP022451 [7] ; NZ_CP022495 [7] ; NZ_CP022533 [7] ; NZ_CP022696 [7] ; NZ_CP022735 [7] ; NZ_CP023143 [7] ; NZ_CP023167 [7] ; NZ_CP023418 [7] ; NZ_CP024143 [7] ; NZ_CP024236 [7] ; NZ_CP024483 [7] ; NZ_CP024500 [7] ; NZ_CP024508 [7] ; NZ_CP024509 [7] ; NZ_CP024516 [7] ; NZ_CP024813 [7] ; NZ_CP024910 [7] ; NZ_CP025277 [7] ; NZ_CP025340 [7] ; NZ_CP025402 [7] ; NZ_CP025801 [7] ; NZ_CP026171 [7] ; NZ_CP026179 [7] ; NZ_CP026196 [7] ; NZ_CP026208 [7] ; NZ_CP026212 [7] ; NZ_CP026234 [7] ; NZ_CP026237 [7] ; NZ_CP026242 [7] ; NZ_CP026272 [7] ; NZ_CP026273 [7] ; NZ_CP026276 [7] ; NZ_CP026282 [7] ; NZ_CP026391 [7] ; NZ_CP026397 [7] ; NZ_CP026492 [7] ; NZ_CP026661 [7] ; NZ_CP026716 [7] ; NZ_CP026790 [7] ; NZ_CP027144 [7] ; NZ_CP027202 [7] ; NZ_CP027411 [7] ; NZ_CP027678 [7] ; NZ_CP028197 [7] ; NZ_CP028537 [7] ; NZ_CP028954 [7] ; NZ_CP029037 [7] ; NZ_CP029142 [7] ; NZ_CP029248 [7] ; NZ_CP029645 [7] ; NZ_CP029690 [7] ; NZ_CP029724 [7] ; NZ_CP029729 [7] ; NZ_CP029877 [7] ; NZ_CP029879 [7] ; NZ_CP029887 [7] ; NZ_CP029895 [7] ; NZ_CP029910 [7] ; NZ_CP029924 [7] ; NZ_CP029926 [7] ; NZ_CP029931 [7] ; NZ_CP029934 [7] ; NZ_CP029935 [7] ; NZ_CP029937 [7] ; NZ_CP029939 [7] ; NZ_CP029941 [7] ; NZ_CP029943 [7] ; NZ_CP029947 [7] ; NZ_CP029948 [7] ; NZ_CP029953 [7] ; NZ_CP029955 [7] ; NZ_CP029957 [7] ; NZ_CP030080 [7] ; NZ_CP030182 [7] ; NZ_CP030186 [7] ; NZ_CP031102 [7] ; NZ_CP031135 [7] ; NZ_CP031547 [7] ; NZ_CP031567 [7] ; NZ_CP031575 [7] ; NZ_CP031724 [7] ; NZ_CP032842 [7] ; NZ_CP032893 [7] ; NZ_CP032993 [7] ; NZ_CP033094 [7] ; NZ_CP033224 [7] ; NZ_CP033253 [7] ; NZ_CP033256 [7] ; NZ_CP033347 [7] ; NZ_CP033351 [7] ; NZ_CP033353 [7] ; NZ_CP033636 [7] ; NZ_CP033823 [7] ; NZ_CP034132 [7] ; NZ_CP034140 [7] ; NZ_CP034390 [7] ; NZ_CP034785 [7] ; NZ_CP034788 [7] ; NZ_CP034820 [7] ; NZ_CP034832 [7] ; NZ_CP035634 [7] ; NZ_CP036178 [7] ; NZ_CP037959 [7] ; NZ_LT795115 [7] ; NZ_LT904879 [7] ; NZ_LT991955 [7] ; NZ_LT991958 [7]	6	Enterobacteria phage RB16 [7]; Aeromonas phage CC2 [7]; Escherichia phage Lw1 [4]; Citrobacter phage Miller [7]; Citrobacter phage IME-CF2 [7]; Citrobacter phage vB_CfrM_CfP1 [7]	NC_014467 [7] ; NC_019538 [7] ; NC_021344 [4] ; NC_025414 [7] ; NC_029013 [7] ; NC_031057 [7]
31	AXA58_RS26485	persistent	3	AM475_RS27780; AXA58_RS26485; AM476_RS01015	not_hit_not_hit	not_hit	1	1	0			1	Escherichia phage HK639 [3]	NC_016158 [3]
32	AXA58_RS26490	persistent	7	AB181_RS01235; AGH21_RS00525; AM475_RS27785; AB184_RS00500; AXA58_RS26490; AGF18_RS30365; AM476_RS01020	eggNOG_303JK	no annotation provided	0.898	3	1	Enterobacter asburiae strain ATCC 35953 plasmid unnamed 2 [7]	NZ_CP011865 [7]	2	Escherichia phage HK639 [7]; Enterobacteria phage vB_EcoS_NBD2 [7]	NC_016158 [7] ; NC_031050 [7]
32	AXA58_RS26490	persistent	7	AB181_RS01235; AGH21_RS00525; AM475_RS27785; AB184_RS00500; AXA58_RS26490; AGF18_RS30365; AM476_RS01020	eggNOG_4QD2P	no annotation provided	0.898	3	1	Enterobacter asburiae strain ATCC 35953 plasmid unnamed 2 [7]	NZ_CP011865 [7]	2	Escherichia phage HK639 [7]; Enterobacteria phage vB_EcoS_NBD2 [7]	NC_016158 [7] ; NC_031050 [7]
32	AXA58_RS26490	persistent	7	AB181_RS01235; AGH21_RS00525; AM475_RS27785; AB184_RS00500; AXA58_RS26490; AGF18_RS30365; AM476_RS01020	eggNOG_4QQJ7	no annotation provided	0.898	3	1	Enterobacter asburiae strain ATCC 35953 plasmid unnamed 2 [7]	NZ_CP011865 [7]	2	Escherichia phage HK639 [7]; Enterobacteria phage vB_EcoS_NBD2 [7]	NC_016158 [7] ; NC_031050 [7]
32	AXA58_RS26490	persistent	7	AB181_RS01235; AGH21_RS00525; AM475_RS27785; AB184_RS00500; AXA58_RS26490; AGF18_RS30365; AM476_RS01020	pVOG_VOG10180	hypothetical protein [n=3];	0.898	3	1	Enterobacter asburiae strain ATCC 35953 plasmid unnamed 2 [7]	NZ_CP011865 [7]	2	Escherichia phage HK639 [7]; Enterobacteria phage vB_EcoS_NBD2 [7]	NC_016158 [7] ; NC_031050 [7]
33	AXA58_RS26505	persistent	3	AXA58_RS26505; AM476_RS01035; AM475_RS27800	not_hit_not_hit	not_hit	no_orthologs
34	AXA58_RS26515	persistent	8	AB181_RS01205; AGH21_RS00500; AXA58_RS26515; AM475_RS27810; AGF18_RS30340; AB184_RS01105; BMD99_RS28290; AM476_RS01045	eggNOG_4QCMS	Tellurite resistance protein TerB	1	7	0			7	Pseudomonas phage AF [8]; Salmonella phage FSL SP-076 [8]; Erwinia phage vB_EamM_Asesino [8]; Erwinia phage vB_EamM_Caitlin [8]; Erwinia phage vB_EamM_ChrisDB [8]; Erwinia phage vB_EamM_Huxley [8]; Erwinia phage vB_EamM_Machina [8]	NC_019923 [8] ; NC_021782 [8] ; NC_031107 [8] ; NC_031120 [8] ; NC_031126 [8] ; NC_031127 [8] ; NC_042056 [8]
34	AXA58_RS26515	persistent	8	AB181_RS01205; AGH21_RS00500; AXA58_RS26515; AM475_RS27810; AGF18_RS30340; AB184_RS01105; BMD99_RS28290; AM476_RS01045	eggNOG_4QS7G	Tellurite resistance protein TerB	1	7	0			7	Pseudomonas phage AF [8]; Salmonella phage FSL SP-076 [8]; Erwinia phage vB_EamM_Asesino [8]; Erwinia phage vB_EamM_Caitlin [8]; Erwinia phage vB_EamM_ChrisDB [8]; Erwinia phage vB_EamM_Huxley [8]; Erwinia phage vB_EamM_Machina [8]	NC_019923 [8] ; NC_021782 [8] ; NC_031107 [8] ; NC_031120 [8] ; NC_031126 [8] ; NC_031127 [8] ; NC_042056 [8]
34	AXA58_RS26515	persistent	8	AB181_RS01205; AGH21_RS00500; AXA58_RS26515; AM475_RS27810; AGF18_RS30340; AB184_RS01105; BMD99_RS28290; AM476_RS01045	pVOG_VOG7437	TerB [n=2]; TciA [n=2]; putative tellurite resistance protein [n=1];	1	7	0			7	Pseudomonas phage AF [8]; Salmonella phage FSL SP-076 [8]; Erwinia phage vB_EamM_Asesino [8]; Erwinia phage vB_EamM_Caitlin [8]; Erwinia phage vB_EamM_ChrisDB [8]; Erwinia phage vB_EamM_Huxley [8]; Erwinia phage vB_EamM_Machina [8]	NC_019923 [8] ; NC_021782 [8] ; NC_031107 [8] ; NC_031120 [8] ; NC_031126 [8] ; NC_031127 [8] ; NC_042056 [8]
35	AXA58_RS26520	persistent	3	AM476_RS01050; AM475_RS27815; AXA58_RS26520	PFAM_PF00075	RNase H	0.95	48	9	Methylobacterium radiotolerans JCM 2831 plasmid pMRAD01 [3]; Deinococcus deserti VCD115 plasmid 1 [3]; Deinococcus proteolyticus MRP plasmid pDEIPR02 [3]; Desulfomonile tiedjei DSM 6799 plasmid pDESTI.01 [3]; Mycobacterium sp. JS623 plasmid pMYCSM02 [3]; Methylobacterium aquaticum plasmid pMaq22A_1p DNA [3]; Rubrobacter indicoceani strain SCSIO 08198 plasmid unnamed1 [3]; Euzebya sp. DY32-46 plasmid pEDY32-46I [3]; Nocardia farcinica genome assembly NCTC11134 [3]	NC_010510 [3] ; NC_012527 [3] ; NC_015162 [3] ; NC_018026 [3] ; NC_019958 [3] ; NZ_AP014705 [3] ; NZ_CP031116 [3] ; NZ_CP031166 [3] ; NZ_LN868939 [3]	39	Pseudomonas phage EL [3]; Enterobacteria phage EPS7 [3]; Shigella phage phiSboM-AG3 [3]; Vibrio phage ICP1 [3]; Pseudomonas phage OBP [3]; Escherichia phage bV_EcoS_AKFV33 [3]; Cronobacter phage vB_CsaM_GAP32 [3]; Vibrio phage pVp-1 [3]; Yersinia phage phiR201 complete genome. [3]; Vibrio phage 11895-B1 genomic sequence. [3]; Vibrio phage PWH3a-P1 genomic sequence. [3]; Escherichia phage vB_EcoS_FFH1 [3]; Shewanella sp. phage 1/4 [3]; Escherichia phage 121Q [3]; Salmonella phage Stitch [3]; Enterobacteria phage DT57C [3]; Escherichia phage PBECO 4 [3]; Salmonella phage Shivani [3]; Vibrio phage qdvp001 [3]; Vibrio phage eugene 12A10 genomic sequence. [3]; Geobacillus virus E3 [3]; Shigella phage SHSML-45 [3]; Salmonella phage NR01 [3]; Salmonella phage 100268_sal2 [3]; Salmonella phage 118970_sal2 [3]; Pectobacterium phage CBB [3]; Klebsiella phage vB_Kpn_IME260 [3]; Providencia phage vB_PreS_PR1 [3]; Vibrio phage pTD1 DNA [3]; Serratia phage BF [3]; Acidovorax phage ACP17 [3]; Erwinia phage vB_EamM_RisingSun [3]; Proteus phage PM135 [3]; Klebsiella phage Sugarland [3]; Vibrio phage Ceto [3]; Vibrio phage Thalassa [3]; Vibrio phage Aphrodite1 [3]; Yersinia phage fHe-Yen9-04 genome assembly [3]; Vibrio phage VP4B [3]	NC_007623 [3] ; NC_010583 [3] ; NC_013693 [3] ; NC_015157 [3] ; NC_016571 [3] ; NC_017969 [3] ; NC_019401 [3] ; NC_019529 [3] ; NC_019919 [3] ; NC_020843 [3] ; NC_020863 [3] ; NC_024139 [3] ; NC_025436 [3] ; NC_025447 [3] ; NC_027297 [3] ; NC_027356 [3] ; NC_027364 [3] ; NC_028754 [3] ; NC_029057 [3] ; NC_029067 [3] ; NC_029073 [3] ; NC_031022 [3] ; NC_031042 [3] ; NC_031902 [3] ; NC_031933 [3] ; NC_041878 [3] ; NC_041899 [3] ; NC_041913 [3] ; NC_041916 [3] ; NC_041917 [3] ; NC_041997 [3] ; NC_042018 [3] ; NC_042090 [3] ; NC_042093 [3] ; NC_042094 [3] ; NC_042095 [3] ; NC_042100 [3] ; NC_042116 [3] ; NC_042136 [3]
35	AXA58_RS26520	persistent	3	AM476_RS01050; AM475_RS27815; AXA58_RS26520	pVOG_VOG4714	ribonuclease H [n=20]; putative ribonuclease HI [n=10]; ribonuclease HI [n=9]; hypothetical protein [n=8]; putative ribonuclease H [n=5]; RNaseH [n=3]; RNase H family protein [n=2]; Rnase H [n=2]; RNAse [n=2]; putative RNaseH [n=2]; putative RNaseH ribonuclease [n=2]; putative RNase H1 [n=2]; ribonuclease [n=2]; RNase H [n=1]; gp131 [n=1]; ORF090 [n=1]; Phage ribonuclease H [n=1]; putative Ribonuclease HI [n=1]; gp104 [n=1]; RNAse H [n=1]; RNase HI [n=1]; putative RNase H [n=1]; RNAseH [n=1]; putative ribonuclease [n=1]; Rbn [n=1]; RNase H-like domain protein [n=1];	0.95	48	9	Methylobacterium radiotolerans JCM 2831 plasmid pMRAD01 [3]; Deinococcus deserti VCD115 plasmid 1 [3]; Deinococcus proteolyticus MRP plasmid pDEIPR02 [3]; Desulfomonile tiedjei DSM 6799 plasmid pDESTI.01 [3]; Mycobacterium sp. JS623 plasmid pMYCSM02 [3]; Methylobacterium aquaticum plasmid pMaq22A_1p DNA [3]; Rubrobacter indicoceani strain SCSIO 08198 plasmid unnamed1 [3]; Euzebya sp. DY32-46 plasmid pEDY32-46I [3]; Nocardia farcinica genome assembly NCTC11134 [3]	NC_010510 [3] ; NC_012527 [3] ; NC_015162 [3] ; NC_018026 [3] ; NC_019958 [3] ; NZ_AP014705 [3] ; NZ_CP031116 [3] ; NZ_CP031166 [3] ; NZ_LN868939 [3]	39	Pseudomonas phage EL [3]; Enterobacteria phage EPS7 [3]; Shigella phage phiSboM-AG3 [3]; Vibrio phage ICP1 [3]; Pseudomonas phage OBP [3]; Escherichia phage bV_EcoS_AKFV33 [3]; Cronobacter phage vB_CsaM_GAP32 [3]; Vibrio phage pVp-1 [3]; Yersinia phage phiR201 complete genome. [3]; Vibrio phage 11895-B1 genomic sequence. [3]; Vibrio phage PWH3a-P1 genomic sequence. [3]; Escherichia phage vB_EcoS_FFH1 [3]; Shewanella sp. phage 1/4 [3]; Escherichia phage 121Q [3]; Salmonella phage Stitch [3]; Enterobacteria phage DT57C [3]; Escherichia phage PBECO 4 [3]; Salmonella phage Shivani [3]; Vibrio phage qdvp001 [3]; Vibrio phage eugene 12A10 genomic sequence. [3]; Geobacillus virus E3 [3]; Shigella phage SHSML-45 [3]; Salmonella phage NR01 [3]; Salmonella phage 100268_sal2 [3]; Salmonella phage 118970_sal2 [3]; Pectobacterium phage CBB [3]; Klebsiella phage vB_Kpn_IME260 [3]; Providencia phage vB_PreS_PR1 [3]; Vibrio phage pTD1 DNA [3]; Serratia phage BF [3]; Acidovorax phage ACP17 [3]; Erwinia phage vB_EamM_RisingSun [3]; Proteus phage PM135 [3]; Klebsiella phage Sugarland [3]; Vibrio phage Ceto [3]; Vibrio phage Thalassa [3]; Vibrio phage Aphrodite1 [3]; Yersinia phage fHe-Yen9-04 genome assembly [3]; Vibrio phage VP4B [3]	NC_007623 [3] ; NC_010583 [3] ; NC_013693 [3] ; NC_015157 [3] ; NC_016571 [3] ; NC_017969 [3] ; NC_019401 [3] ; NC_019529 [3] ; NC_019919 [3] ; NC_020843 [3] ; NC_020863 [3] ; NC_024139 [3] ; NC_025436 [3] ; NC_025447 [3] ; NC_027297 [3] ; NC_027356 [3] ; NC_027364 [3] ; NC_028754 [3] ; NC_029057 [3] ; NC_029067 [3] ; NC_029073 [3] ; NC_031022 [3] ; NC_031042 [3] ; NC_031902 [3] ; NC_031933 [3] ; NC_041878 [3] ; NC_041899 [3] ; NC_041913 [3] ; NC_041916 [3] ; NC_041917 [3] ; NC_041997 [3] ; NC_042018 [3] ; NC_042090 [3] ; NC_042093 [3] ; NC_042094 [3] ; NC_042095 [3] ; NC_042100 [3] ; NC_042116 [3] ; NC_042136 [3]
36	AXA58_RS26525	persistent	6	AM476_RS01055; AGF18_RS30330; AB184_RS01095; AXA58_RS26525; AM475_RS27820; AB181_RS01195	not_hit_not_hit	not_hit	no_orthologs
37	AXA58_RS26530	persistent	7	AM475_RS27825; AB184_RS01090; AGF18_RS30325; AM476_RS01060; AB181_RS01190; AGH21_RS00485; AXA58_RS26530	eggNOG_2Z8BH	DNA N-6-adenine-methyltransferase	1	20	0			20	Enterobacteria phage VT2-Sakai [7]; Enterobacteria phage 933W [7]; Enterobacteria phage HK97 [7]; Enterobacteria phage BP-4795 [7]; Stx1 converting phage DNA [7]; Stx2 converting phage II DNA [7]; Stx2-converting phage 86 [7]; Enterobacteria phage Min27 [7]; Enterobacteria phage YYZ-2008 [7]; Stx2-converting phage 1717 [7]; Salmonella phage vB_SosS_Oslo [7]; Enterobacteria phage IME10 [4]; Enterobacteria phage mEp043 c-1 [7]; Enterobacteria phage HK140 [7]; Enterobacterial phage mEp213 [7]; Enterobacteria phage HK544 [7]; Enterobacteria phage SfI [7]; Enterobacteria phage Sf101 [7]; Stx2 converting phage vB_EcoP_24B [7]; Escherichia phage PA28 [7]	NC_000902 [7] ; NC_000924 [7] ; NC_002167 [7] ; NC_004813 [7] ; NC_004913 [7] ; NC_004914 [7] ; NC_008464 [7] ; NC_010237 [7] ; NC_011356 [7] ; NC_011357 [7] ; NC_018279 [7] ; NC_019501 [4] ; NC_019706 [7] ; NC_019710 [7] ; NC_019720 [7] ; NC_019767 [7] ; NC_027339 [7] ; NC_027398 [7] ; NC_027984 [7] ; NC_041935 [7]
37	AXA58_RS26530	persistent	7	AM475_RS27825; AB184_RS01090; AGF18_RS30325; AM476_RS01060; AB181_RS01190; AGH21_RS00485; AXA58_RS26530	eggNOG_2ZTZ8	no annotation provided	1	20	0			20	Enterobacteria phage VT2-Sakai [7]; Enterobacteria phage 933W [7]; Enterobacteria phage HK97 [7]; Enterobacteria phage BP-4795 [7]; Stx1 converting phage DNA [7]; Stx2 converting phage II DNA [7]; Stx2-converting phage 86 [7]; Enterobacteria phage Min27 [7]; Enterobacteria phage YYZ-2008 [7]; Stx2-converting phage 1717 [7]; Salmonella phage vB_SosS_Oslo [7]; Enterobacteria phage IME10 [4]; Enterobacteria phage mEp043 c-1 [7]; Enterobacteria phage HK140 [7]; Enterobacterial phage mEp213 [7]; Enterobacteria phage HK544 [7]; Enterobacteria phage SfI [7]; Enterobacteria phage Sf101 [7]; Stx2 converting phage vB_EcoP_24B [7]; Escherichia phage PA28 [7]	NC_000902 [7] ; NC_000924 [7] ; NC_002167 [7] ; NC_004813 [7] ; NC_004913 [7] ; NC_004914 [7] ; NC_008464 [7] ; NC_010237 [7] ; NC_011356 [7] ; NC_011357 [7] ; NC_018279 [7] ; NC_019501 [4] ; NC_019706 [7] ; NC_019710 [7] ; NC_019720 [7] ; NC_019767 [7] ; NC_027339 [7] ; NC_027398 [7] ; NC_027984 [7] ; NC_041935 [7]
37	AXA58_RS26530	persistent	7	AM475_RS27825; AB184_RS01090; AGF18_RS30325; AM476_RS01060; AB181_RS01190; AGH21_RS00485; AXA58_RS26530	eggNOG_30JXQ	DNA N-6-adenine-methyltransferase (Dam)	1	20	0			20	Enterobacteria phage VT2-Sakai [7]; Enterobacteria phage 933W [7]; Enterobacteria phage HK97 [7]; Enterobacteria phage BP-4795 [7]; Stx1 converting phage DNA [7]; Stx2 converting phage II DNA [7]; Stx2-converting phage 86 [7]; Enterobacteria phage Min27 [7]; Enterobacteria phage YYZ-2008 [7]; Stx2-converting phage 1717 [7]; Salmonella phage vB_SosS_Oslo [7]; Enterobacteria phage IME10 [4]; Enterobacteria phage mEp043 c-1 [7]; Enterobacteria phage HK140 [7]; Enterobacterial phage mEp213 [7]; Enterobacteria phage HK544 [7]; Enterobacteria phage SfI [7]; Enterobacteria phage Sf101 [7]; Stx2 converting phage vB_EcoP_24B [7]; Escherichia phage PA28 [7]	NC_000902 [7] ; NC_000924 [7] ; NC_002167 [7] ; NC_004813 [7] ; NC_004913 [7] ; NC_004914 [7] ; NC_008464 [7] ; NC_010237 [7] ; NC_011356 [7] ; NC_011357 [7] ; NC_018279 [7] ; NC_019501 [4] ; NC_019706 [7] ; NC_019710 [7] ; NC_019720 [7] ; NC_019767 [7] ; NC_027339 [7] ; NC_027398 [7] ; NC_027984 [7] ; NC_041935 [7]
37	AXA58_RS26530	persistent	7	AM475_RS27825; AB184_RS01090; AGF18_RS30325; AM476_RS01060; AB181_RS01190; AGH21_RS00485; AXA58_RS26530	eggNOG_30VVN	DNA N-6-adenine-methyltransferase (Dam)	1	20	0			20	Enterobacteria phage VT2-Sakai [7]; Enterobacteria phage 933W [7]; Enterobacteria phage HK97 [7]; Enterobacteria phage BP-4795 [7]; Stx1 converting phage DNA [7]; Stx2 converting phage II DNA [7]; Stx2-converting phage 86 [7]; Enterobacteria phage Min27 [7]; Enterobacteria phage YYZ-2008 [7]; Stx2-converting phage 1717 [7]; Salmonella phage vB_SosS_Oslo [7]; Enterobacteria phage IME10 [4]; Enterobacteria phage mEp043 c-1 [7]; Enterobacteria phage HK140 [7]; Enterobacterial phage mEp213 [7]; Enterobacteria phage HK544 [7]; Enterobacteria phage SfI [7]; Enterobacteria phage Sf101 [7]; Stx2 converting phage vB_EcoP_24B [7]; Escherichia phage PA28 [7]	NC_000902 [7] ; NC_000924 [7] ; NC_002167 [7] ; NC_004813 [7] ; NC_004913 [7] ; NC_004914 [7] ; NC_008464 [7] ; NC_010237 [7] ; NC_011356 [7] ; NC_011357 [7] ; NC_018279 [7] ; NC_019501 [4] ; NC_019706 [7] ; NC_019710 [7] ; NC_019720 [7] ; NC_019767 [7] ; NC_027339 [7] ; NC_027398 [7] ; NC_027984 [7] ; NC_041935 [7]
37	AXA58_RS26530	persistent	7	AM475_RS27825; AB184_RS01090; AGF18_RS30325; AM476_RS01060; AB181_RS01190; AGH21_RS00485; AXA58_RS26530	eggNOG_32U5P	no annotation provided	1	20	0			20	Enterobacteria phage VT2-Sakai [7]; Enterobacteria phage 933W [7]; Enterobacteria phage HK97 [7]; Enterobacteria phage BP-4795 [7]; Stx1 converting phage DNA [7]; Stx2 converting phage II DNA [7]; Stx2-converting phage 86 [7]; Enterobacteria phage Min27 [7]; Enterobacteria phage YYZ-2008 [7]; Stx2-converting phage 1717 [7]; Salmonella phage vB_SosS_Oslo [7]; Enterobacteria phage IME10 [4]; Enterobacteria phage mEp043 c-1 [7]; Enterobacteria phage HK140 [7]; Enterobacterial phage mEp213 [7]; Enterobacteria phage HK544 [7]; Enterobacteria phage SfI [7]; Enterobacteria phage Sf101 [7]; Stx2 converting phage vB_EcoP_24B [7]; Escherichia phage PA28 [7]	NC_000902 [7] ; NC_000924 [7] ; NC_002167 [7] ; NC_004813 [7] ; NC_004913 [7] ; NC_004914 [7] ; NC_008464 [7] ; NC_010237 [7] ; NC_011356 [7] ; NC_011357 [7] ; NC_018279 [7] ; NC_019501 [4] ; NC_019706 [7] ; NC_019710 [7] ; NC_019720 [7] ; NC_019767 [7] ; NC_027339 [7] ; NC_027398 [7] ; NC_027984 [7] ; NC_041935 [7]
37	AXA58_RS26530	persistent	7	AM475_RS27825; AB184_RS01090; AGF18_RS30325; AM476_RS01060; AB181_RS01190; AGH21_RS00485; AXA58_RS26530	eggNOG_4QD6Y	DNA N-6-adenine-methyltransferase (Dam)	1	20	0			20	Enterobacteria phage VT2-Sakai [7]; Enterobacteria phage 933W [7]; Enterobacteria phage HK97 [7]; Enterobacteria phage BP-4795 [7]; Stx1 converting phage DNA [7]; Stx2 converting phage II DNA [7]; Stx2-converting phage 86 [7]; Enterobacteria phage Min27 [7]; Enterobacteria phage YYZ-2008 [7]; Stx2-converting phage 1717 [7]; Salmonella phage vB_SosS_Oslo [7]; Enterobacteria phage IME10 [4]; Enterobacteria phage mEp043 c-1 [7]; Enterobacteria phage HK140 [7]; Enterobacterial phage mEp213 [7]; Enterobacteria phage HK544 [7]; Enterobacteria phage SfI [7]; Enterobacteria phage Sf101 [7]; Stx2 converting phage vB_EcoP_24B [7]; Escherichia phage PA28 [7]	NC_000902 [7] ; NC_000924 [7] ; NC_002167 [7] ; NC_004813 [7] ; NC_004913 [7] ; NC_004914 [7] ; NC_008464 [7] ; NC_010237 [7] ; NC_011356 [7] ; NC_011357 [7] ; NC_018279 [7] ; NC_019501 [4] ; NC_019706 [7] ; NC_019710 [7] ; NC_019720 [7] ; NC_019767 [7] ; NC_027339 [7] ; NC_027398 [7] ; NC_027984 [7] ; NC_041935 [7]
37	AXA58_RS26530	persistent	7	AM475_RS27825; AB184_RS01090; AGF18_RS30325; AM476_RS01060; AB181_RS01190; AGH21_RS00485; AXA58_RS26530	eggNOG_4QPFN	DNA N-6-adenine-methyltransferase (Dam)	1	20	0			20	Enterobacteria phage VT2-Sakai [7]; Enterobacteria phage 933W [7]; Enterobacteria phage HK97 [7]; Enterobacteria phage BP-4795 [7]; Stx1 converting phage DNA [7]; Stx2 converting phage II DNA [7]; Stx2-converting phage 86 [7]; Enterobacteria phage Min27 [7]; Enterobacteria phage YYZ-2008 [7]; Stx2-converting phage 1717 [7]; Salmonella phage vB_SosS_Oslo [7]; Enterobacteria phage IME10 [4]; Enterobacteria phage mEp043 c-1 [7]; Enterobacteria phage HK140 [7]; Enterobacterial phage mEp213 [7]; Enterobacteria phage HK544 [7]; Enterobacteria phage SfI [7]; Enterobacteria phage Sf101 [7]; Stx2 converting phage vB_EcoP_24B [7]; Escherichia phage PA28 [7]	NC_000902 [7] ; NC_000924 [7] ; NC_002167 [7] ; NC_004813 [7] ; NC_004913 [7] ; NC_004914 [7] ; NC_008464 [7] ; NC_010237 [7] ; NC_011356 [7] ; NC_011357 [7] ; NC_018279 [7] ; NC_019501 [4] ; NC_019706 [7] ; NC_019710 [7] ; NC_019720 [7] ; NC_019767 [7] ; NC_027339 [7] ; NC_027398 [7] ; NC_027984 [7] ; NC_041935 [7]
37	AXA58_RS26530	persistent	7	AM475_RS27825; AB184_RS01090; AGF18_RS30325; AM476_RS01060; AB181_RS01190; AGH21_RS00485; AXA58_RS26530	PFAM_PF05869	DNA N-6-adenine-methyltransferase (Dam)	1	20	0			20	Enterobacteria phage VT2-Sakai [7]; Enterobacteria phage 933W [7]; Enterobacteria phage HK97 [7]; Enterobacteria phage BP-4795 [7]; Stx1 converting phage DNA [7]; Stx2 converting phage II DNA [7]; Stx2-converting phage 86 [7]; Enterobacteria phage Min27 [7]; Enterobacteria phage YYZ-2008 [7]; Stx2-converting phage 1717 [7]; Salmonella phage vB_SosS_Oslo [7]; Enterobacteria phage IME10 [4]; Enterobacteria phage mEp043 c-1 [7]; Enterobacteria phage HK140 [7]; Enterobacterial phage mEp213 [7]; Enterobacteria phage HK544 [7]; Enterobacteria phage SfI [7]; Enterobacteria phage Sf101 [7]; Stx2 converting phage vB_EcoP_24B [7]; Escherichia phage PA28 [7]	NC_000902 [7] ; NC_000924 [7] ; NC_002167 [7] ; NC_004813 [7] ; NC_004913 [7] ; NC_004914 [7] ; NC_008464 [7] ; NC_010237 [7] ; NC_011356 [7] ; NC_011357 [7] ; NC_018279 [7] ; NC_019501 [4] ; NC_019706 [7] ; NC_019710 [7] ; NC_019720 [7] ; NC_019767 [7] ; NC_027339 [7] ; NC_027398 [7] ; NC_027984 [7] ; NC_041935 [7]
37	AXA58_RS26530	persistent	7	AM475_RS27825; AB184_RS01090; AGF18_RS30325; AM476_RS01060; AB181_RS01190; AGH21_RS00485; AXA58_RS26530	pVOG_VOG0822	hypothetical protein [n=53]; DNA N-6-adenine-methyltransferase [n=18]; DNA methyltransferase [n=14]; putative DNA methyltransferase [n=13]; DNA methylase [n=12]; putative DNA methylase [n=8]; DNA adenine methyltransferase [n=6]; putative N-6-adenine-methyltransferase [n=5]; methyltransferase [n=5]; No annotation provided [n=5]; methylase [n=4]; DNA adenine methylase [n=4]; putative DNA N-6-adenine-methyltransferase [n=4]; putative DNA adenine methylase [n=4]; N-6-adenine-methyltransferase [n=3]; DNA N-6-adenine-methyltransferase (Dam) [n=3]; putative methyltransferase [n=2]; Dam [n=2]; conjugal transfer protein [n=2]; putative Dam methylase [n=2]; ORF032 [n=2]; sugar-phospahte nucleotidyltransferase [n=2]; DNA N-6-adenine methyltransferase [n=2]; Dam methylase [n=2]; DNA N-6-adenine methyltransferase Dam [n=1]; putative sugar-phospahte nucleotidyltransferase [n=1]; putative DNA N-6-adenine-methyltransferase Dam [n=1]; gp29 [n=1]; ORF034 [n=1]; putative DNA N-6-adenine methyltransferase [n=1]; p096 [n=1]; putative DNA-N-6 adenine methyltransferase [n=1]; putative ClpP ATP-dependent protease subunit [n=1]; putative DNA-methylase/DNA-methyltransferase [n=1]; dam [n=1]; putative methyltransferase subunit [n=1]; hypothetical DAM [n=1]; hypothetical phage protein (possible DNA methyltransferase) [n=1]; similar to DNA methylase [n=1]; DNA methylase domain protein [n=1]; DNA methyltransferase protein [n=1]; gp44 [n=1]; Phi92_gp056 [n=1]; putative DNA N-6-adenine-methyltransferase (Dam) [n=1]; Gp62 [n=1]; putative DNA modification methylase [n=1]; DNA adenine-methylase [n=1]; hypothetical protein [Escherichia phage vB_EcoM_FFH2] [n=1];	1	20	0			20	Enterobacteria phage VT2-Sakai [7]; Enterobacteria phage 933W [7]; Enterobacteria phage HK97 [7]; Enterobacteria phage BP-4795 [7]; Stx1 converting phage DNA [7]; Stx2 converting phage II DNA [7]; Stx2-converting phage 86 [7]; Enterobacteria phage Min27 [7]; Enterobacteria phage YYZ-2008 [7]; Stx2-converting phage 1717 [7]; Salmonella phage vB_SosS_Oslo [7]; Enterobacteria phage IME10 [4]; Enterobacteria phage mEp043 c-1 [7]; Enterobacteria phage HK140 [7]; Enterobacterial phage mEp213 [7]; Enterobacteria phage HK544 [7]; Enterobacteria phage SfI [7]; Enterobacteria phage Sf101 [7]; Stx2 converting phage vB_EcoP_24B [7]; Escherichia phage PA28 [7]	NC_000902 [7] ; NC_000924 [7] ; NC_002167 [7] ; NC_004813 [7] ; NC_004913 [7] ; NC_004914 [7] ; NC_008464 [7] ; NC_010237 [7] ; NC_011356 [7] ; NC_011357 [7] ; NC_018279 [7] ; NC_019501 [4] ; NC_019706 [7] ; NC_019710 [7] ; NC_019720 [7] ; NC_019767 [7] ; NC_027339 [7] ; NC_027398 [7] ; NC_027984 [7] ; NC_041935 [7]
37	AXA58_RS26530	persistent	7	AM475_RS27825; AB184_RS01090; AGF18_RS30325; AM476_RS01060; AB181_RS01190; AGH21_RS00485; AXA58_RS26530	TIGRFAM_TIGR01712	phage N-6-adenine-methyltransferase	1	20	0			20	Enterobacteria phage VT2-Sakai [7]; Enterobacteria phage 933W [7]; Enterobacteria phage HK97 [7]; Enterobacteria phage BP-4795 [7]; Stx1 converting phage DNA [7]; Stx2 converting phage II DNA [7]; Stx2-converting phage 86 [7]; Enterobacteria phage Min27 [7]; Enterobacteria phage YYZ-2008 [7]; Stx2-converting phage 1717 [7]; Salmonella phage vB_SosS_Oslo [7]; Enterobacteria phage IME10 [4]; Enterobacteria phage mEp043 c-1 [7]; Enterobacteria phage HK140 [7]; Enterobacterial phage mEp213 [7]; Enterobacteria phage HK544 [7]; Enterobacteria phage SfI [7]; Enterobacteria phage Sf101 [7]; Stx2 converting phage vB_EcoP_24B [7]; Escherichia phage PA28 [7]	NC_000902 [7] ; NC_000924 [7] ; NC_002167 [7] ; NC_004813 [7] ; NC_004913 [7] ; NC_004914 [7] ; NC_008464 [7] ; NC_010237 [7] ; NC_011356 [7] ; NC_011357 [7] ; NC_018279 [7] ; NC_019501 [4] ; NC_019706 [7] ; NC_019710 [7] ; NC_019720 [7] ; NC_019767 [7] ; NC_027339 [7] ; NC_027398 [7] ; NC_027984 [7] ; NC_041935 [7]
38	AXA58_RS26535	persistent	3	AM475_RS27830; AXA58_RS26535; AM476_RS01065	eggNOG_30WSG	no annotation provided	0.022	196	195	Burkholderia cenocepacia HI2424 plasmid 1 [3]; Salmonella enterica subsp. enterica serovar Newport str. SL254 plasmid pSN254 [3]; Escherichia coli APEC O1 plasmid pAPEC-O1-R [3]; Burkholderia multivorans ATCC 17616 plasmid pBMUL01 [3]; Paraburkholderia phytofirmans PsJN plasmid pBPHYT01 [3]; Burkholderia multivorans ATCC 17616 plasmid pTGL1 DNA [3]; Klebsiella pneumoniae subsp. pneumoniae HS11286 plasmid pKPHS3 [3]; Escherichia coli UMNK88 plasmid pUMNK88 [3]; Klebsiella michiganensis E718 plasmid pKOX_R1 [3]; Enterobacter aerogenes EA1509E plasmid pEA1509_A [3]; Pseudomonas resinovorans NBRC 106553 plasmid pCAR1.3 DNA [3]; Salmonella enterica subsp. enterica serovar Typhimurium var. 5- str. CFSAN001921 plasmid unnamed [3]; Pseudomonas sp. VLB120 plasmid pSTY [3]; Acinetobacter baumannii plasmid pIOMTU433 DNA [3]; Pseudomonas putida plasmid pKF715A DNA [3]; Klebsiella pneumoniae GSU10-3 plasmid pGSU10-3-1 DNA [3]; Vibrio rumoiensis FERM P-14531 plasmid 1 DNA [3]; Klebsiella pneumoniae KP33 plasmid pKP3301 DNA [3]; Pseudomonas putida ND6 plasmid pND6-1 [3]; Klebsiella pneumoniae subsp. pneumoniae Kp13 plasmid pKP13e [3]; Escherichia coli O145:H28 str. RM13514 plasmid pRM13514 [3]; Klebsiella pneumoniae strain ATCC BAA-2146 plasmid pNDM-US [3]; Klebsiella pneumoniae subsp. pneumoniae PittNDM01 plasmid1 [3]; Escherichia coli O145:H28 str. RM12581 plasmid pRM12581 [3]; Citrobacter freundii CFNIH1 plasmid pKEC-a3c [3]; Vibrio cholerae strain 2012EL-2176 plasmid [3]; Klebsiella pneumoniae subsp. pneumoniae KPNIH27 plasmid pKEC-dc3 [3]; Klebsiella oxytoca KONIH1 plasmid pKOX-86d [3]; Enterobacter cloacae ECNIH2 plasmid pKEC-39c [3]; Salmonella enterica subsp. enterica serovar Newport str. CVM 22425 plasmid pCVM22425 [3]; Salmonella enterica subsp. enterica serovar Newport str. CVM 22513 plasmid pCVM22513 [3]; Salmonella enterica subsp. enterica serovar Newport str. CVM 21538 plasmid pCVM21538 [3]; Salmonella enterica subsp. enterica serovar Newport str. CVM 21550 plasmid pCVM21550 [3]; Salmonella enterica subsp. enterica serovar Newport str. CVM 22462 plasmid pCFSAN000934_02 [3]; Salmonella enterica subsp. enterica serovar Newport str. CVM N1543 plasmid pCVMN1543 [3]; Enterobacter cloacae complex sp. 35734 plasmid p35734-141.404kb [3]; Escherichia coli strain 6409 plasmid p6409-202.186kb [3]; Salmonella enterica subsp. enterica strain YU39 plasmid pYU39_IncA/C [3]; Klebsiella aerogenes strain G7 isolate G7 plasmid pGPN1 [3]; Klebsiella pneumoniae strain CAV1344 plasmid pKPC_CAV1344 [3]; Burkholderia cenocepacia strain ST32 plasmid pBCEN1232 [3]; Acinetobacter baumannii Ab04-mff plasmid pAB04-1 [3]; Enterobacter hormaechei subsp. steigerwaltii strain 34998 plasmid p34998-239.973kb [3]; Salmonella enterica subsp. enterica serovar Typhimurium strain 33676 plasmid p33676_IncA/C [3]; Klebsiella pneumoniae strain KP617 plasmid KP-plasmid1 [3]; Salmonella enterica subsp. enterica serovar Heidelberg strain N13-01290 plasmid pN13-01290_23 [3]; Klebsiella pneumoniae strain CAV1193 plasmid pCAV1193-166 [3]; Klebsiella pneumoniae strain KP38731 plasmid unnamed1 [3]; Salmonella enterica subsp. enterica serovar Anatum str. USDA-ARS-USMARC-1736 plasmid pSAN1-1736 [3]; Aeromonas veronii strain AVNIH1 plasmid pASP-a58 [3]; Salmonella enterica subsp. enterica serovar Typhimurium str. USDA-ARS-USMARC-1896 plasmid pSTY1-1896 [3]; Escherichia coli strain Ecol_732 plasmid pEC732_IMP14 [3]; Klebsiella pneumoniae strain CR14 plasmid pCR14_2 [3]; Klebsiella pneumoniae strain SKGH01 plasmid unnamed 1 [3]; Escherichia coli strain MS6198 plasmid pMS6198A [3]; Salmonella enterica subsp. enterica serovar Newport strain CFSAN003890 plasmid pCFSAN003890 [3]; Salmonella enterica subsp. enterica serovar Senftenberg strain 775W plasmid pSSE-ATCC-43845 [3]; Klebsiella pneumoniae isolate 11 plasmid unnamed2 [3]; Providencia stuartii strain BE2467 isolate CAUTI plasmid pPS1 [3]; Citrobacter freundii strain SL151 plasmid unnamed1 [3]; Proteus mirabilis strain T21 plasmid pT212 [3]; Klebsiella sp. LTGPAF-6F plasmid unnamed1 [3]; Klebsiella pneumoniae strain 825795-1 plasmid unnamed2 [3]; Pseudomonas aeruginosa strain DN1 plasmid unnamed1 [3]; Salmonella enterica subsp. enterica strain LSP 389/97 plasmid pUO-STmRV1 [3]; Klebsiella pneumoniae strain Kp_Goe_822579 plasmid pKp_Goe_579-2 [3]; Shewanella algae strain CCU101 plasmid unnamed [3]; Klebsiella pneumoniae strain Kp_Goe_149473 plasmid pKp_Goe_473-2 [3]; Klebsiella pneumoniae strain Kp_Goe_149832 plasmid pKp_Goe_832-2 [3]; Klebsiella pneumoniae strain Kp_Goe_827024 plasmid pKp_Goe_024-2 [3]; Klebsiella pneumoniae strain Kp_Goe_827026 plasmid pKp_Goe_026-2 [3]; Klebsiella pneumoniae strain Kp_Goe_152021 plasmid pKp_Goe_021-2 [3]; Klebsiella pneumoniae strain KP_Goe_828304 plasmid pKp_Goe_304-2 [3]; Klebsiella pneumoniae strain AR_0049 plasmid unitig_1 [3]; Escherichia coli strain Ecol_422 plasmid pEC422_1 [3]; Escherichia coli strain Ecol_AZ155 plasmid pECAZ155_KPC [3]; Klebsiella pneumoniae subsp. pneumoniae strain RJA166 plasmid pRJA166a [3]; Escherichia coli strain CRE1540 plasmid p1540-2 [3]; Escherichia coli strain AR_0118 plasmid unitig_1 [3]; Escherichia coli strain AR_0069 plasmid unitig_2 [3]; Klebsiella pneumoniae strain AR_0068 plasmid unitig_1 [3]; Salmonella enterica subsp. enterica serovar Montevideo str. CDC 2010K-0257 plasmid pSMO-2010K-0257 [3]; Escherichia coli strain Z1002 plasmid p1002-NDM1 [3]; Raoultella ornithinolytica strain Ro24724 plasmid pRo24724 [3]; Escherichia coli strain AR_0119 plasmid unitig_2 [3]; Proteus mirabilis strain AR_0159 plasmid tig00000137 [3]; Proteus mirabilis strain AR_0155 plasmid tig00000123 [3]; Klebsiella pneumoniae strain AR_0143 plasmid tig00000001_p1 [3]; Escherichia coli strain AR_0128 plasmid tig00000792 [3]; Proteus mirabilis strain AR_0156 plasmid unitig_1 [3]; Escherichia coli strain AR_0055 plasmid unitig_2 [3]; Klebsiella pneumoniae strain AR_0148 plasmid tig00000169_pilon [3]; Klebsiella pneumoniae strain AR_0107 plasmid unitig_1_pilon [3]; Salmonella enterica strain FDAARGOS_312 plasmid unnamed3 [3]; Klebsiella pneumoniae strain MLST-15 plasmid p1605752AC2 [3]; Shewanella bicestrii strain JAB-1 plasmid pSHE-CTX-M [3]; Klebsiella pneumoniae strain CDC 0106 plasmid unitig_1 [3]; Klebsiella pneumoniae strain TVGHCRE225 plasmid unnamed1 [3]; Klebsiella pneumoniae strain TVGHCRE225 plasmid unnamed2 [3]; Klebsiella pneumoniae strain FDAARGOS_446 plasmid unnamed1 [3]; Klebsiella pneumoniae isolate KSB1_5D plasmid unnamed1 [3]; Klebsiella pneumoniae strain KSB2_1B plasmid unnamed1 [3]; Klebsiella pneumoniae strain INF158 plasmid unnamed1 [3]; Klebsiella pneumoniae strain INF157 plasmid unnamed1 [3]; Klebsiella pneumoniae strain KSB1_9D plasmid unnamed1 [3]; Klebsiella pneumoniae strain INF163 plasmid unnamed1 [3]; Klebsiella pneumoniae strain INF164 plasmid unnamed1 [3]; Klebsiella pneumoniae strain INF278 plasmid unnamed1 [3]; Klebsiella pneumoniae strain INF274 plasmid unnamed1 [3]; Salmonella enterica subsp. enterica serovar Newport str. USDA-ARS-USMARC-1924 plasmid pSNE1-1924 [3]; Salmonella enterica subsp. enterica serovar Newport str. USDA-ARS-USMARC-1926 plasmid pSNE2-1926 [3]; Salmonella enterica subsp. enterica serovar Newport str. USDA-ARS-USMARC-1928 plasmid pSNE3-1928 [3]; Salmonella enterica subsp. enterica serovar Newport str. USDA-ARS-USMARC-1929 plasmid pSNE1-1929 [3]; Salmonella enterica subsp. enterica serovar Newport str. CDC 2012K-0663 plasmid pSNE2-2012K-0663 [3]; Salmonella enterica subsp. enterica serovar Newport str. USDA-ARS-USMARC-1923 plasmid pSNE2-1923. [3]; Klebsiella pneumoniae strain JS187 plasmid p187-4 [3]; Klebsiella pneumoniae strain WCHKP34 plasmid pIMP4_LL34 [3]; Klebsiella pneumoniae strain KPNIH50 plasmid pKPN-bbef [3]; Klebsiella pneumoniae strain KPNIH49 plasmid pKPN-3967 [3]; Escherichia coli strain ECONIH5 plasmid pECO-dc1b [3]; Aeromonas sp. ASNIH3 plasmid pKPC-8e09 [3]; Citrobacter freundii complex sp. CFNIH4 plasmid pCFR-0b27 [3]; Klebsiella oxytoca strain KONIH4 plasmid pKOX-ea2b [3]; Klebsiella oxytoca strain KONIH2 plasmid pKOR-01e8 [3]; Klebsiella pneumoniae strain KPNIH48 plasmid pKPN-edaa [3]; Escherichia coli strain ECONIH4 plasmid pECO-c85f [3]; Klebsiella pneumoniae strain 16_GR_13 plasmid IncAC2 [3]; Klebsiella pneumoniae strain 1_GR_13 plasmid IncAC2 [3]; Klebsiella pneumoniae strain 2_GR_12 plasmid IncAC2. [3]; Klebsiella pneumoniae strain AR_0363 plasmid unnamed4. [3]; Pseudomonas aeruginosa strain AR_0356 plasmid unnamed3 [3]; Salmonella enterica subsp. enterica serovar Corvallis strain 12-01738 plasmid pSE12-01738-2 [3]; Salmonella enterica strain CFSAN064034 plasmid pGMI17-002_1 [3]; Salmonella enterica subsp. enterica serovar Concord strain CFSAN018747 plasmid pGMI14-002_1 [3]; Salmonella enterica subsp. enterica serovar Typhimurium var. 5- strain CFSAN067217 plasmid pSC-31-2 [3]; Klebsiella pneumoniae strain WCHKP020030 plasmid pOXA1_020030 [3]; Klebsiella pneumoniae strain WCHKP7E2 plasmid pCMY2_085072 [3]; Edwardsiella ictaluri strain MS-17-156 plasmid pEI-MS-17-156-1 [3]; Klebsiella pneumoniae strain AR_0153 plasmid unnamed1 [3]; Klebsiella aerogenes strain AR_0161 plasmid unnamed [3]; Klebsiella pneumoniae strain AR_0079 plasmid unnamed5 [3]; Pseudomonas aeruginosa strain AR441 plasmid unnamed1 [3]; Escherichia coli strain AR435 plasmid unnamed5 [3]; Salmonella enterica subsp. enterica serovar Thompson strain HFCDC-SM-846 plasmid p846 [3]; Klebsiella quasipneumoniae strain CAV2018 plasmid pKPC_CAV2018-435 [3]; Klebsiella quasipneumoniae strain CAV2013 plasmid pKPC_CAV2013 [3]; Klebsiella quasipneumoniae strain CAV1947 plasmid pKPC_CAV1947-412 [3]; Enterobacter cloacae strain AR_0154 plasmid unnamed5 [3]; Citrobacter sp. CRE-46 strain AR_0157 plasmid unnamed2 [3]; Providencia rettgeri strain AR_0082 plasmid unnamed [3]; Escherichia coli strain AR_0085 plasmid unnamed2 [3]; Salmonella enterica subsp. enterica serovar Anatum strain R16.0676 plasmid pR16.0676_90k [3]; Enterobacter cloacae strain 20710 plasmid p3-20710 [3]; Klebsiella pneumoniae strain 160111 plasmid pIncAC2_L111 [3]; Escherichia coli strain KL53 plasmid pKL53-L [3]; Escherichia coli strain AMSCJX02 plasmid pAMSC1 [3]; Providencia sp. WCHPr000369 plasmid pIMP69_000369 [3]; Escherichia coli strain EC17GD31 plasmid pGD31-NDM [3]; Salmonella enterica subsp. enterica serovar Heidelberg strain 5 plasmid p3 [3]; Escherichia coli strain cq9 plasmid unnamed3 [3]; Klebsiella pneumoniae strain 2-1 plasmid pKP21AC2 [3]; Enterobacter hormaechei strain S13 plasmid pIncAC2-1301491 [3]; Enterobacter hormaechei strain S5 plasmid pIncAC2-1502262 [3]; Enterobacter hormaechei strain S6 plasmid pIncAC2-1502264 [3]; Klebsiella pneumoniae strain S12 plasmid pIncAC2-1502320 [3]; Escherichia coli strain S10 plasmid pIncAC2-1502318 [3]; Klebsiella pneumoniae subsp. pneumoniae strain M5 plasmid pKPM502 [3]; Klebsiella pneumoniae strain MSB1_8A-sc-2280397 plasmid unnamed2 [3]; Klebsiella pneumoniae strain INF235-sc-2280127 plasmid unnamed1 [3]; Klebsiella pneumoniae strain AR_0076 plasmid unnamed1 [3]; Salmonella enterica subsp. enterica serovar Senftenberg strain AR_0127 plasmid unnamed1 [3]; Klebsiella pneumoniae strain AR_0046 plasmid unnamed1 [3]; Escherichia coli strain ECCWS199 plasmid pTB221 [3]; Salmonella enterica subsp. enterica serovar Dublin strain USMARC-69807 plasmid pSDU1-USMARC-69807 [3]; Salmonella enterica subsp. enterica serovar Dublin strain CVM N53043 plasmid pN53043_1 [3]; Salmonella enterica subsp. enterica serovar Dublin strain CVM 34981 plasmid p34981_1 [3]; Salmonella enterica subsp. enterica serovar Dublin strain CVM 22453 plasmid p22453_1 [3]; Salmonella enterica subsp. enterica serovar Dublin strain CVM 22429 plasmid p22429 [3]; Pseudomonas sp. Leaf58 plasmid pBASL58 [3]; Vibrio cholerae strain E4 plasmid pVCR94 [3]; Klebsiella pneumoniae strain KP_NORM_BLD_2014_104014 plasmid unnamed1 [3]; Klebsiella pneumoniae strain KP_NORM_BLD_2015_112126 plasmid unnamed1 [3]; Klebsiella pneumoniae subsp. pneumoniae strain R210-2 plasmid pR210-2-VIM [3]; Escherichia coli strain CRE1 plasmid pCRE1.2 [3]; Escherichia coli strain CRE10 plasmid pCRE10.2 [3]; Klebsiella pneumoniae strain NH34 plasmid pNH34.1 [3]; Klebsiella quasipneumoniae strain D120-1 plasmid pD120-1_296kb [3]; Klebsiella pneumoniae strain BA4656 plasmid pIncAC2 [3]; Klebsiella pneumoniae strain BA34918 plasmid pIncAC2 [3]; Aeromonas hydrophila strain WCX23 plasmid unnamed [3]; Aeromonas hydrophila strain 23-C-23 plasmid unnamed [3]; Xenorhabdus nematophila AN6/1 genome assembly XNC2 [3]; Klebsiella pneumoniae genome assembly MS6671.v1 [3]; Citrobacter freundii isolate Citrobacter freundii str. U2785 genome assembly [3]; Salmonella enterica subsp. enterica serovar Typhi strain 80-2002 genome assembly [3]	NC_008545 [3] ; NC_009140 [3] ; NC_009838 [3] ; NC_010070 [3] ; NC_010679 [3] ; NC_010802 [3] ; NC_016839 [3] ; NC_017645 [3] ; NC_018107 [3] ; NC_020180 [3] ; NC_021506 [3] ; NC_021815 [3] ; NC_022739 [3] ; NZ_AP014650 [3] ; NZ_AP015030 [3] ; NZ_AP018672 [3] ; NZ_AP018687 [3] ; NZ_AP018748 [3] ; NZ_AY208917 [3] ; NZ_CP003998 [3] ; NZ_CP006029 [3] ; NZ_CP006661 [3] ; NZ_CP006799 [3] ; NZ_CP007137 [3] ; NZ_CP007558 [3] ; NZ_CP007636 [3] ; NZ_CP007732 [3] ; NZ_CP008790 [3] ; NZ_CP008824 [3] ; NZ_CP009560 [3] ; NZ_CP009562 [3] ; NZ_CP009563 [3] ; NZ_CP009564 [3] ; NZ_CP009567 [3] ; NZ_CP009570 [3] ; NZ_CP010360 [3] ; NZ_CP010373 [3] ; NZ_CP011429 [3] ; NZ_CP011540 [3] ; NZ_CP011622 [3] ; NZ_CP011920 [3] ; NZ_CP012007 [3] ; NZ_CP012168 [3] ; NZ_CP012682 [3] ; NZ_CP012754 [3] ; NZ_CP012931 [3] ; NZ_CP013324 [3] ; NZ_CP014295 [3] ; NZ_CP014658 [3] ; NZ_CP014775 [3] ; NZ_CP014978 [3] ; NZ_CP015139 [3] ; NZ_CP015394 [3] ; NZ_CP015501 [3] ; NZ_CP015835 [3] ; NZ_CP016013 [3] ; NZ_CP016838 [3] ; NZ_CP016921 [3] ; NZ_CP017055 [3] ; NZ_CP017058 [3] ; NZ_CP017084 [3] ; NZ_CP017451 [3] ; NZ_CP017987 [3] ; NZ_CP018048 [3] ; NZ_CP018220 [3] ; NZ_CP018318 [3] ; NZ_CP018457 [3] ; NZ_CP018689 [3] ; NZ_CP018698 [3] ; NZ_CP018704 [3] ; NZ_CP018710 [3] ; NZ_CP018716 [3] ; NZ_CP018722 [3] ; NZ_CP018817 [3] ; NZ_CP018961 [3] ; NZ_CP019001 [3] ; NZ_CP019048 [3] ; NZ_CP019053 [3] ; NZ_CP020049 [3] ; NZ_CP020056 [3] ; NZ_CP020068 [3] ; NZ_CP020913 [3] ; NZ_CP021206 [3] ; NZ_CP021328 [3] ; NZ_CP021536 [3] ; NZ_CP021551 [3] ; NZ_CP021695 [3] ; NZ_CP021709 [3] ; NZ_CP021719 [3] ; NZ_CP021853 [3] ; NZ_CP021936 [3] ; NZ_CP021952 [3] ; NZ_CP021956 [3] ; NZ_CP022063 [3] ; NZ_CP022126 [3] ; NZ_CP022359 [3] ; NZ_CP022612 [3] ; NZ_CP023723 [3] ; NZ_CP023724 [3] ; NZ_CP023948 [3] ; NZ_CP024192 [3] ; NZ_CP024507 [3] ; NZ_CP024522 [3] ; NZ_CP024529 [3] ; NZ_CP024536 [3] ; NZ_CP024550 [3] ; NZ_CP024557 [3] ; NZ_CP024564 [3] ; NZ_CP024571 [3] ; NZ_CP025231 [3] ; NZ_CP025236 [3] ; NZ_CP025240 [3] ; NZ_CP025242 [3] ; NZ_CP025245 [3] ; NZ_CP025275 [3] ; NZ_CP025470 [3] ; NZ_CP025964 [3] ; NZ_CP026172 [3] ; NZ_CP026186 [3] ; NZ_CP026207 [3] ; NZ_CP026225 [3] ; NZ_CP026233 [3] ; NZ_CP026273 [3] ; NZ_CP026281 [3] ; NZ_CP026398 [3] ; NZ_CP026405 [3] ; NZ_CP027038 [3] ; NZ_CP027043 [3] ; NZ_CP027055 [3] ; NZ_CP027156 [3] ; NZ_CP027167 [3] ; NZ_CP027679 [3] ; NZ_CP028170 [3] ; NZ_CP028197 [3] ; NZ_CP028316 [3] ; NZ_CP028791 [3] ; NZ_CP028804 [3] ; NZ_CP028814 [3] ; NZ_CP028929 [3] ; NZ_CP028952 [3] ; NZ_CP028996 [3] ; NZ_CP029091 [3] ; NZ_CP029118 [3] ; NZ_CP029249 [3] ; NZ_CP029431 [3] ; NZ_CP029436 [3] ; NZ_CP029442 [3] ; NZ_CP029718 [3] ; NZ_CP029730 [3] ; NZ_CP029737 [3] ; NZ_CP029743 [3] ; NZ_CP029802 [3] ; NZ_CP030077 [3] ; NZ_CP030132 [3] ; NZ_CP030920 [3] ; NZ_CP031106 [3] ; NZ_CP031122 [3] ; NZ_CP031297 [3] ; NZ_CP031362 [3] ; NZ_CP031549 [3] ; NZ_CP031564 [3] ; NZ_CP031570 [3] ; NZ_CP031573 [3] ; NZ_CP031576 [3] ; NZ_CP031584 [3] ; NZ_CP031610 [3] ; NZ_CP031736 [3] ; NZ_CP031802 [3] ; NZ_CP031818 [3] ; NZ_CP032168 [3] ; NZ_CP032192 [3] ; NZ_CP032223 [3] ; NZ_CP032238 [3] ; NZ_CP032380 [3] ; NZ_CP032385 [3] ; NZ_CP032391 [3] ; NZ_CP032395 [3] ; NZ_CP032397 [3] ; NZ_CP032678 [3] ; NZ_CP033514 [3] ; NZ_CP034046 [3] ; NZ_CP034054 [3] ; NZ_CP034084 [3] ; NZ_CP034397 [3] ; NZ_CP034402 [3] ; NZ_CP034406 [3] ; NZ_CP034681 [3] ; NZ_CP035908 [3] ; NZ_CP036192 [3] ; NZ_CP038464 [3] ; NZ_CP038466 [3] ; NZ_LN681228 [3] ; NZ_LN824134 [3] ; NZ_LS992184 [3] ; NZ_LT904892 [3]	1	Pseudomonas phage nickie [3]	NC_042091 [3]
38	AXA58_RS26535	persistent	3	AM475_RS27830; AXA58_RS26535; AM476_RS01065	eggNOG_32EDG	no annotation provided	0.022	196	195	Burkholderia cenocepacia HI2424 plasmid 1 [3]; Salmonella enterica subsp. enterica serovar Newport str. SL254 plasmid pSN254 [3]; Escherichia coli APEC O1 plasmid pAPEC-O1-R [3]; Burkholderia multivorans ATCC 17616 plasmid pBMUL01 [3]; Paraburkholderia phytofirmans PsJN plasmid pBPHYT01 [3]; Burkholderia multivorans ATCC 17616 plasmid pTGL1 DNA [3]; Klebsiella pneumoniae subsp. pneumoniae HS11286 plasmid pKPHS3 [3]; Escherichia coli UMNK88 plasmid pUMNK88 [3]; Klebsiella michiganensis E718 plasmid pKOX_R1 [3]; Enterobacter aerogenes EA1509E plasmid pEA1509_A [3]; Pseudomonas resinovorans NBRC 106553 plasmid pCAR1.3 DNA [3]; Salmonella enterica subsp. enterica serovar Typhimurium var. 5- str. CFSAN001921 plasmid unnamed [3]; Pseudomonas sp. VLB120 plasmid pSTY [3]; Acinetobacter baumannii plasmid pIOMTU433 DNA [3]; Pseudomonas putida plasmid pKF715A DNA [3]; Klebsiella pneumoniae GSU10-3 plasmid pGSU10-3-1 DNA [3]; Vibrio rumoiensis FERM P-14531 plasmid 1 DNA [3]; Klebsiella pneumoniae KP33 plasmid pKP3301 DNA [3]; Pseudomonas putida ND6 plasmid pND6-1 [3]; Klebsiella pneumoniae subsp. pneumoniae Kp13 plasmid pKP13e [3]; Escherichia coli O145:H28 str. RM13514 plasmid pRM13514 [3]; Klebsiella pneumoniae strain ATCC BAA-2146 plasmid pNDM-US [3]; Klebsiella pneumoniae subsp. pneumoniae PittNDM01 plasmid1 [3]; Escherichia coli O145:H28 str. RM12581 plasmid pRM12581 [3]; Citrobacter freundii CFNIH1 plasmid pKEC-a3c [3]; Vibrio cholerae strain 2012EL-2176 plasmid [3]; Klebsiella pneumoniae subsp. pneumoniae KPNIH27 plasmid pKEC-dc3 [3]; Klebsiella oxytoca KONIH1 plasmid pKOX-86d [3]; Enterobacter cloacae ECNIH2 plasmid pKEC-39c [3]; Salmonella enterica subsp. enterica serovar Newport str. CVM 22425 plasmid pCVM22425 [3]; Salmonella enterica subsp. enterica serovar Newport str. CVM 22513 plasmid pCVM22513 [3]; Salmonella enterica subsp. enterica serovar Newport str. CVM 21538 plasmid pCVM21538 [3]; Salmonella enterica subsp. enterica serovar Newport str. CVM 21550 plasmid pCVM21550 [3]; Salmonella enterica subsp. enterica serovar Newport str. CVM 22462 plasmid pCFSAN000934_02 [3]; Salmonella enterica subsp. enterica serovar Newport str. CVM N1543 plasmid pCVMN1543 [3]; Enterobacter cloacae complex sp. 35734 plasmid p35734-141.404kb [3]; Escherichia coli strain 6409 plasmid p6409-202.186kb [3]; Salmonella enterica subsp. enterica strain YU39 plasmid pYU39_IncA/C [3]; Klebsiella aerogenes strain G7 isolate G7 plasmid pGPN1 [3]; Klebsiella pneumoniae strain CAV1344 plasmid pKPC_CAV1344 [3]; Burkholderia cenocepacia strain ST32 plasmid pBCEN1232 [3]; Acinetobacter baumannii Ab04-mff plasmid pAB04-1 [3]; Enterobacter hormaechei subsp. steigerwaltii strain 34998 plasmid p34998-239.973kb [3]; Salmonella enterica subsp. enterica serovar Typhimurium strain 33676 plasmid p33676_IncA/C [3]; Klebsiella pneumoniae strain KP617 plasmid KP-plasmid1 [3]; Salmonella enterica subsp. enterica serovar Heidelberg strain N13-01290 plasmid pN13-01290_23 [3]; Klebsiella pneumoniae strain CAV1193 plasmid pCAV1193-166 [3]; Klebsiella pneumoniae strain KP38731 plasmid unnamed1 [3]; Salmonella enterica subsp. enterica serovar Anatum str. USDA-ARS-USMARC-1736 plasmid pSAN1-1736 [3]; Aeromonas veronii strain AVNIH1 plasmid pASP-a58 [3]; Salmonella enterica subsp. enterica serovar Typhimurium str. USDA-ARS-USMARC-1896 plasmid pSTY1-1896 [3]; Escherichia coli strain Ecol_732 plasmid pEC732_IMP14 [3]; Klebsiella pneumoniae strain CR14 plasmid pCR14_2 [3]; Klebsiella pneumoniae strain SKGH01 plasmid unnamed 1 [3]; Escherichia coli strain MS6198 plasmid pMS6198A [3]; Salmonella enterica subsp. enterica serovar Newport strain CFSAN003890 plasmid pCFSAN003890 [3]; Salmonella enterica subsp. enterica serovar Senftenberg strain 775W plasmid pSSE-ATCC-43845 [3]; Klebsiella pneumoniae isolate 11 plasmid unnamed2 [3]; Providencia stuartii strain BE2467 isolate CAUTI plasmid pPS1 [3]; Citrobacter freundii strain SL151 plasmid unnamed1 [3]; Proteus mirabilis strain T21 plasmid pT212 [3]; Klebsiella sp. LTGPAF-6F plasmid unnamed1 [3]; Klebsiella pneumoniae strain 825795-1 plasmid unnamed2 [3]; Pseudomonas aeruginosa strain DN1 plasmid unnamed1 [3]; Salmonella enterica subsp. enterica strain LSP 389/97 plasmid pUO-STmRV1 [3]; Klebsiella pneumoniae strain Kp_Goe_822579 plasmid pKp_Goe_579-2 [3]; Shewanella algae strain CCU101 plasmid unnamed [3]; Klebsiella pneumoniae strain Kp_Goe_149473 plasmid pKp_Goe_473-2 [3]; Klebsiella pneumoniae strain Kp_Goe_149832 plasmid pKp_Goe_832-2 [3]; Klebsiella pneumoniae strain Kp_Goe_827024 plasmid pKp_Goe_024-2 [3]; Klebsiella pneumoniae strain Kp_Goe_827026 plasmid pKp_Goe_026-2 [3]; Klebsiella pneumoniae strain Kp_Goe_152021 plasmid pKp_Goe_021-2 [3]; Klebsiella pneumoniae strain KP_Goe_828304 plasmid pKp_Goe_304-2 [3]; Klebsiella pneumoniae strain AR_0049 plasmid unitig_1 [3]; Escherichia coli strain Ecol_422 plasmid pEC422_1 [3]; Escherichia coli strain Ecol_AZ155 plasmid pECAZ155_KPC [3]; Klebsiella pneumoniae subsp. pneumoniae strain RJA166 plasmid pRJA166a [3]; Escherichia coli strain CRE1540 plasmid p1540-2 [3]; Escherichia coli strain AR_0118 plasmid unitig_1 [3]; Escherichia coli strain AR_0069 plasmid unitig_2 [3]; Klebsiella pneumoniae strain AR_0068 plasmid unitig_1 [3]; Salmonella enterica subsp. enterica serovar Montevideo str. CDC 2010K-0257 plasmid pSMO-2010K-0257 [3]; Escherichia coli strain Z1002 plasmid p1002-NDM1 [3]; Raoultella ornithinolytica strain Ro24724 plasmid pRo24724 [3]; Escherichia coli strain AR_0119 plasmid unitig_2 [3]; Proteus mirabilis strain AR_0159 plasmid tig00000137 [3]; Proteus mirabilis strain AR_0155 plasmid tig00000123 [3]; Klebsiella pneumoniae strain AR_0143 plasmid tig00000001_p1 [3]; Escherichia coli strain AR_0128 plasmid tig00000792 [3]; Proteus mirabilis strain AR_0156 plasmid unitig_1 [3]; Escherichia coli strain AR_0055 plasmid unitig_2 [3]; Klebsiella pneumoniae strain AR_0148 plasmid tig00000169_pilon [3]; Klebsiella pneumoniae strain AR_0107 plasmid unitig_1_pilon [3]; Salmonella enterica strain FDAARGOS_312 plasmid unnamed3 [3]; Klebsiella pneumoniae strain MLST-15 plasmid p1605752AC2 [3]; Shewanella bicestrii strain JAB-1 plasmid pSHE-CTX-M [3]; Klebsiella pneumoniae strain CDC 0106 plasmid unitig_1 [3]; Klebsiella pneumoniae strain TVGHCRE225 plasmid unnamed1 [3]; Klebsiella pneumoniae strain TVGHCRE225 plasmid unnamed2 [3]; Klebsiella pneumoniae strain FDAARGOS_446 plasmid unnamed1 [3]; Klebsiella pneumoniae isolate KSB1_5D plasmid unnamed1 [3]; Klebsiella pneumoniae strain KSB2_1B plasmid unnamed1 [3]; Klebsiella pneumoniae strain INF158 plasmid unnamed1 [3]; Klebsiella pneumoniae strain INF157 plasmid unnamed1 [3]; Klebsiella pneumoniae strain KSB1_9D plasmid unnamed1 [3]; Klebsiella pneumoniae strain INF163 plasmid unnamed1 [3]; Klebsiella pneumoniae strain INF164 plasmid unnamed1 [3]; Klebsiella pneumoniae strain INF278 plasmid unnamed1 [3]; Klebsiella pneumoniae strain INF274 plasmid unnamed1 [3]; Salmonella enterica subsp. enterica serovar Newport str. USDA-ARS-USMARC-1924 plasmid pSNE1-1924 [3]; Salmonella enterica subsp. enterica serovar Newport str. USDA-ARS-USMARC-1926 plasmid pSNE2-1926 [3]; Salmonella enterica subsp. enterica serovar Newport str. USDA-ARS-USMARC-1928 plasmid pSNE3-1928 [3]; Salmonella enterica subsp. enterica serovar Newport str. USDA-ARS-USMARC-1929 plasmid pSNE1-1929 [3]; Salmonella enterica subsp. enterica serovar Newport str. CDC 2012K-0663 plasmid pSNE2-2012K-0663 [3]; Salmonella enterica subsp. enterica serovar Newport str. USDA-ARS-USMARC-1923 plasmid pSNE2-1923. [3]; Klebsiella pneumoniae strain JS187 plasmid p187-4 [3]; Klebsiella pneumoniae strain WCHKP34 plasmid pIMP4_LL34 [3]; Klebsiella pneumoniae strain KPNIH50 plasmid pKPN-bbef [3]; Klebsiella pneumoniae strain KPNIH49 plasmid pKPN-3967 [3]; Escherichia coli strain ECONIH5 plasmid pECO-dc1b [3]; Aeromonas sp. ASNIH3 plasmid pKPC-8e09 [3]; Citrobacter freundii complex sp. CFNIH4 plasmid pCFR-0b27 [3]; Klebsiella oxytoca strain KONIH4 plasmid pKOX-ea2b [3]; Klebsiella oxytoca strain KONIH2 plasmid pKOR-01e8 [3]; Klebsiella pneumoniae strain KPNIH48 plasmid pKPN-edaa [3]; Escherichia coli strain ECONIH4 plasmid pECO-c85f [3]; Klebsiella pneumoniae strain 16_GR_13 plasmid IncAC2 [3]; Klebsiella pneumoniae strain 1_GR_13 plasmid IncAC2 [3]; Klebsiella pneumoniae strain 2_GR_12 plasmid IncAC2. [3]; Klebsiella pneumoniae strain AR_0363 plasmid unnamed4. [3]; Pseudomonas aeruginosa strain AR_0356 plasmid unnamed3 [3]; Salmonella enterica subsp. enterica serovar Corvallis strain 12-01738 plasmid pSE12-01738-2 [3]; Salmonella enterica strain CFSAN064034 plasmid pGMI17-002_1 [3]; Salmonella enterica subsp. enterica serovar Concord strain CFSAN018747 plasmid pGMI14-002_1 [3]; Salmonella enterica subsp. enterica serovar Typhimurium var. 5- strain CFSAN067217 plasmid pSC-31-2 [3]; Klebsiella pneumoniae strain WCHKP020030 plasmid pOXA1_020030 [3]; Klebsiella pneumoniae strain WCHKP7E2 plasmid pCMY2_085072 [3]; Edwardsiella ictaluri strain MS-17-156 plasmid pEI-MS-17-156-1 [3]; Klebsiella pneumoniae strain AR_0153 plasmid unnamed1 [3]; Klebsiella aerogenes strain AR_0161 plasmid unnamed [3]; Klebsiella pneumoniae strain AR_0079 plasmid unnamed5 [3]; Pseudomonas aeruginosa strain AR441 plasmid unnamed1 [3]; Escherichia coli strain AR435 plasmid unnamed5 [3]; Salmonella enterica subsp. enterica serovar Thompson strain HFCDC-SM-846 plasmid p846 [3]; Klebsiella quasipneumoniae strain CAV2018 plasmid pKPC_CAV2018-435 [3]; Klebsiella quasipneumoniae strain CAV2013 plasmid pKPC_CAV2013 [3]; Klebsiella quasipneumoniae strain CAV1947 plasmid pKPC_CAV1947-412 [3]; Enterobacter cloacae strain AR_0154 plasmid unnamed5 [3]; Citrobacter sp. CRE-46 strain AR_0157 plasmid unnamed2 [3]; Providencia rettgeri strain AR_0082 plasmid unnamed [3]; Escherichia coli strain AR_0085 plasmid unnamed2 [3]; Salmonella enterica subsp. enterica serovar Anatum strain R16.0676 plasmid pR16.0676_90k [3]; Enterobacter cloacae strain 20710 plasmid p3-20710 [3]; Klebsiella pneumoniae strain 160111 plasmid pIncAC2_L111 [3]; Escherichia coli strain KL53 plasmid pKL53-L [3]; Escherichia coli strain AMSCJX02 plasmid pAMSC1 [3]; Providencia sp. WCHPr000369 plasmid pIMP69_000369 [3]; Escherichia coli strain EC17GD31 plasmid pGD31-NDM [3]; Salmonella enterica subsp. enterica serovar Heidelberg strain 5 plasmid p3 [3]; Escherichia coli strain cq9 plasmid unnamed3 [3]; Klebsiella pneumoniae strain 2-1 plasmid pKP21AC2 [3]; Enterobacter hormaechei strain S13 plasmid pIncAC2-1301491 [3]; Enterobacter hormaechei strain S5 plasmid pIncAC2-1502262 [3]; Enterobacter hormaechei strain S6 plasmid pIncAC2-1502264 [3]; Klebsiella pneumoniae strain S12 plasmid pIncAC2-1502320 [3]; Escherichia coli strain S10 plasmid pIncAC2-1502318 [3]; Klebsiella pneumoniae subsp. pneumoniae strain M5 plasmid pKPM502 [3]; Klebsiella pneumoniae strain MSB1_8A-sc-2280397 plasmid unnamed2 [3]; Klebsiella pneumoniae strain INF235-sc-2280127 plasmid unnamed1 [3]; Klebsiella pneumoniae strain AR_0076 plasmid unnamed1 [3]; Salmonella enterica subsp. enterica serovar Senftenberg strain AR_0127 plasmid unnamed1 [3]; Klebsiella pneumoniae strain AR_0046 plasmid unnamed1 [3]; Escherichia coli strain ECCWS199 plasmid pTB221 [3]; Salmonella enterica subsp. enterica serovar Dublin strain USMARC-69807 plasmid pSDU1-USMARC-69807 [3]; Salmonella enterica subsp. enterica serovar Dublin strain CVM N53043 plasmid pN53043_1 [3]; Salmonella enterica subsp. enterica serovar Dublin strain CVM 34981 plasmid p34981_1 [3]; Salmonella enterica subsp. enterica serovar Dublin strain CVM 22453 plasmid p22453_1 [3]; Salmonella enterica subsp. enterica serovar Dublin strain CVM 22429 plasmid p22429 [3]; Pseudomonas sp. Leaf58 plasmid pBASL58 [3]; Vibrio cholerae strain E4 plasmid pVCR94 [3]; Klebsiella pneumoniae strain KP_NORM_BLD_2014_104014 plasmid unnamed1 [3]; Klebsiella pneumoniae strain KP_NORM_BLD_2015_112126 plasmid unnamed1 [3]; Klebsiella pneumoniae subsp. pneumoniae strain R210-2 plasmid pR210-2-VIM [3]; Escherichia coli strain CRE1 plasmid pCRE1.2 [3]; Escherichia coli strain CRE10 plasmid pCRE10.2 [3]; Klebsiella pneumoniae strain NH34 plasmid pNH34.1 [3]; Klebsiella quasipneumoniae strain D120-1 plasmid pD120-1_296kb [3]; Klebsiella pneumoniae strain BA4656 plasmid pIncAC2 [3]; Klebsiella pneumoniae strain BA34918 plasmid pIncAC2 [3]; Aeromonas hydrophila strain WCX23 plasmid unnamed [3]; Aeromonas hydrophila strain 23-C-23 plasmid unnamed [3]; Xenorhabdus nematophila AN6/1 genome assembly XNC2 [3]; Klebsiella pneumoniae genome assembly MS6671.v1 [3]; Citrobacter freundii isolate Citrobacter freundii str. U2785 genome assembly [3]; Salmonella enterica subsp. enterica serovar Typhi strain 80-2002 genome assembly [3]	NC_008545 [3] ; NC_009140 [3] ; NC_009838 [3] ; NC_010070 [3] ; NC_010679 [3] ; NC_010802 [3] ; NC_016839 [3] ; NC_017645 [3] ; NC_018107 [3] ; NC_020180 [3] ; NC_021506 [3] ; NC_021815 [3] ; NC_022739 [3] ; NZ_AP014650 [3] ; NZ_AP015030 [3] ; NZ_AP018672 [3] ; NZ_AP018687 [3] ; NZ_AP018748 [3] ; NZ_AY208917 [3] ; NZ_CP003998 [3] ; NZ_CP006029 [3] ; NZ_CP006661 [3] ; NZ_CP006799 [3] ; NZ_CP007137 [3] ; NZ_CP007558 [3] ; NZ_CP007636 [3] ; NZ_CP007732 [3] ; NZ_CP008790 [3] ; NZ_CP008824 [3] ; NZ_CP009560 [3] ; NZ_CP009562 [3] ; NZ_CP009563 [3] ; NZ_CP009564 [3] ; NZ_CP009567 [3] ; NZ_CP009570 [3] ; NZ_CP010360 [3] ; NZ_CP010373 [3] ; NZ_CP011429 [3] ; NZ_CP011540 [3] ; NZ_CP011622 [3] ; NZ_CP011920 [3] ; NZ_CP012007 [3] ; NZ_CP012168 [3] ; NZ_CP012682 [3] ; NZ_CP012754 [3] ; NZ_CP012931 [3] ; NZ_CP013324 [3] ; NZ_CP014295 [3] ; NZ_CP014658 [3] ; NZ_CP014775 [3] ; NZ_CP014978 [3] ; NZ_CP015139 [3] ; NZ_CP015394 [3] ; NZ_CP015501 [3] ; NZ_CP015835 [3] ; NZ_CP016013 [3] ; NZ_CP016838 [3] ; NZ_CP016921 [3] ; NZ_CP017055 [3] ; NZ_CP017058 [3] ; NZ_CP017084 [3] ; NZ_CP017451 [3] ; NZ_CP017987 [3] ; NZ_CP018048 [3] ; NZ_CP018220 [3] ; NZ_CP018318 [3] ; NZ_CP018457 [3] ; NZ_CP018689 [3] ; NZ_CP018698 [3] ; NZ_CP018704 [3] ; NZ_CP018710 [3] ; NZ_CP018716 [3] ; NZ_CP018722 [3] ; NZ_CP018817 [3] ; NZ_CP018961 [3] ; NZ_CP019001 [3] ; NZ_CP019048 [3] ; NZ_CP019053 [3] ; NZ_CP020049 [3] ; NZ_CP020056 [3] ; NZ_CP020068 [3] ; NZ_CP020913 [3] ; NZ_CP021206 [3] ; NZ_CP021328 [3] ; NZ_CP021536 [3] ; NZ_CP021551 [3] ; NZ_CP021695 [3] ; NZ_CP021709 [3] ; NZ_CP021719 [3] ; NZ_CP021853 [3] ; NZ_CP021936 [3] ; NZ_CP021952 [3] ; NZ_CP021956 [3] ; NZ_CP022063 [3] ; NZ_CP022126 [3] ; NZ_CP022359 [3] ; NZ_CP022612 [3] ; NZ_CP023723 [3] ; NZ_CP023724 [3] ; NZ_CP023948 [3] ; NZ_CP024192 [3] ; NZ_CP024507 [3] ; NZ_CP024522 [3] ; NZ_CP024529 [3] ; NZ_CP024536 [3] ; NZ_CP024550 [3] ; NZ_CP024557 [3] ; NZ_CP024564 [3] ; NZ_CP024571 [3] ; NZ_CP025231 [3] ; NZ_CP025236 [3] ; NZ_CP025240 [3] ; NZ_CP025242 [3] ; NZ_CP025245 [3] ; NZ_CP025275 [3] ; NZ_CP025470 [3] ; NZ_CP025964 [3] ; NZ_CP026172 [3] ; NZ_CP026186 [3] ; NZ_CP026207 [3] ; NZ_CP026225 [3] ; NZ_CP026233 [3] ; NZ_CP026273 [3] ; NZ_CP026281 [3] ; NZ_CP026398 [3] ; NZ_CP026405 [3] ; NZ_CP027038 [3] ; NZ_CP027043 [3] ; NZ_CP027055 [3] ; NZ_CP027156 [3] ; NZ_CP027167 [3] ; NZ_CP027679 [3] ; NZ_CP028170 [3] ; NZ_CP028197 [3] ; NZ_CP028316 [3] ; NZ_CP028791 [3] ; NZ_CP028804 [3] ; NZ_CP028814 [3] ; NZ_CP028929 [3] ; NZ_CP028952 [3] ; NZ_CP028996 [3] ; NZ_CP029091 [3] ; NZ_CP029118 [3] ; NZ_CP029249 [3] ; NZ_CP029431 [3] ; NZ_CP029436 [3] ; NZ_CP029442 [3] ; NZ_CP029718 [3] ; NZ_CP029730 [3] ; NZ_CP029737 [3] ; NZ_CP029743 [3] ; NZ_CP029802 [3] ; NZ_CP030077 [3] ; NZ_CP030132 [3] ; NZ_CP030920 [3] ; NZ_CP031106 [3] ; NZ_CP031122 [3] ; NZ_CP031297 [3] ; NZ_CP031362 [3] ; NZ_CP031549 [3] ; NZ_CP031564 [3] ; NZ_CP031570 [3] ; NZ_CP031573 [3] ; NZ_CP031576 [3] ; NZ_CP031584 [3] ; NZ_CP031610 [3] ; NZ_CP031736 [3] ; NZ_CP031802 [3] ; NZ_CP031818 [3] ; NZ_CP032168 [3] ; NZ_CP032192 [3] ; NZ_CP032223 [3] ; NZ_CP032238 [3] ; NZ_CP032380 [3] ; NZ_CP032385 [3] ; NZ_CP032391 [3] ; NZ_CP032395 [3] ; NZ_CP032397 [3] ; NZ_CP032678 [3] ; NZ_CP033514 [3] ; NZ_CP034046 [3] ; NZ_CP034054 [3] ; NZ_CP034084 [3] ; NZ_CP034397 [3] ; NZ_CP034402 [3] ; NZ_CP034406 [3] ; NZ_CP034681 [3] ; NZ_CP035908 [3] ; NZ_CP036192 [3] ; NZ_CP038464 [3] ; NZ_CP038466 [3] ; NZ_LN681228 [3] ; NZ_LN824134 [3] ; NZ_LS992184 [3] ; NZ_LT904892 [3]	1	Pseudomonas phage nickie [3]	NC_042091 [3]
39	AXA58_RS26540	cloud	1	AXA58_RS26540	not_hit_not_hit	not_hit	no_orthologs
40	AXA58_RS26545	cloud	1	AXA58_RS26545	not_hit_not_hit	not_hit	no_orthologs
41	AXA58_RS26550	persistent	7	AGH21_RS00470; AGF18_RS30305; AB184_RS01070; AM476_RS01075; AB181_RS01845; AM475_RS27840; AXA58_RS26550	eggNOG_4QPDS	no annotation provided	1	1	0			1	Pseudomonas phage nickie [7]	NC_042091 [7]
41	AXA58_RS26550	persistent	7	AGH21_RS00470; AGF18_RS30305; AB184_RS01070; AM476_RS01075; AB181_RS01845; AM475_RS27840; AXA58_RS26550	eggNOG_COG3530	protein conserved in bacteria	1	1	0			1	Pseudomonas phage nickie [7]	NC_042091 [7]
41	AXA58_RS26550	persistent	7	AGH21_RS00470; AGF18_RS30305; AB184_RS01070; AM476_RS01075; AB181_RS01845; AM475_RS27840; AXA58_RS26550	eggNOG_COG3530	Putative quorum-sensing-regulated virulence factor	1	1	0			1	Pseudomonas phage nickie [7]	NC_042091 [7]
41	AXA58_RS26550	persistent	7	AGH21_RS00470; AGF18_RS30305; AB184_RS01070; AM476_RS01075; AB181_RS01845; AM475_RS27840; AXA58_RS26550	eggNOG_COG5018	Exonuclease	1	1	0			1	Pseudomonas phage nickie [7]	NC_042091 [7]
41	AXA58_RS26550	persistent	7	AGH21_RS00470; AGF18_RS30305; AB184_RS01070; AM476_RS01075; AB181_RS01845; AM475_RS27840; AXA58_RS26550	eggNOG_COG5018	exonuclease activity	1	1	0			1	Pseudomonas phage nickie [7]	NC_042091 [7]
41	AXA58_RS26550	persistent	7	AGH21_RS00470; AGF18_RS30305; AB184_RS01070; AM476_RS01075; AB181_RS01845; AM475_RS27840; AXA58_RS26550	PFAM_PF00929	Exonuclease	1	1	0			1	Pseudomonas phage nickie [7]	NC_042091 [7]
41	AXA58_RS26550	persistent	7	AGH21_RS00470; AGF18_RS30305; AB184_RS01070; AM476_RS01075; AB181_RS01845; AM475_RS27840; AXA58_RS26550	PFAM_PF13482	RNase_H superfamily	1	1	0			1	Pseudomonas phage nickie [7]	NC_042091 [7]
41	AXA58_RS26550	persistent	7	AGH21_RS00470; AGF18_RS30305; AB184_RS01070; AM476_RS01075; AB181_RS01845; AM475_RS27840; AXA58_RS26550	pVOG_VOG0982	hypothetical protein [n=70]; exonuclease [n=45]; exonuclease A [n=45]; DNA polymerase III epsilon subunit [n=21]; putative exonuclease [n=19]; DexA exonuclease A [n=13]; putative metallopeptidase [n=11]; DnaQ [n=8]; DexA exonuclease [n=7]; putative Pol III-like exoribonuclease [n=6]; No annotation provided [n=6]; exonuclease, DNA polymerase III subunit epsilon [n=5]; DnaQ-like protein [n=5]; DNA polymerase [n=5]; gp57 [n=5]; putative DNA polymerase III epsilon subunit [n=5]; putative exodeoxyribonuclease [n=5]; putative DNA polymerase III subunit epsilon [n=5]; DNA exonuclease A [n=4]; putative DnaQ [n=4]; putative tRNA-His guanylyltransferase [n=4]; DNA polymerase III subunit epsilon [n=4]; DNA polymerase III [n=3]; RNaseH [n=3]; DnaQ-like exonuclease [n=3]; putative endodeoxyribonuclease [n=3]; metallopeptidase [n=3]; DNA polymerase III subunit [n=3]; tRNA-His guanylyltransferase [n=3]; exonuclease II [n=3]; gp160 [n=2]; putative DNA polymerase III [n=2]; T4-like phage DexA exonuclease A [n=2]; endonuclease [n=2]; putative DexA exonuclease A [Shigella phage Shfl2] [n=2]; nuclease [n=2]; dexA exonuclease A [n=2]; DNA polymerase III PolC, epsilon subunit [n=2]; putative DNA polymerase III, epsilon subunit [n=2]; putative peptidase [n=2]; exodeoxyribonuclease VIII [n=2]; DnaQ exonuclease [n=2]; gp59 [n=2]; possible endodeoxyribonuclease [n=1]; gp141 [n=1]; DNA polymerase III alpha subunit [n=1]; gp086 [n=1]; gram-positive type DNA polymerase III alpha subunit [n=1]; gp101 [n=1]; tRNAHis guanylyltransferase [n=1]; DNA polymerase associated exonuclease [n=1]; probable ATP-dependent helicase [n=1]; gp41 [n=1]; hypothetical protein ORF056 [n=1]; DNA exonuclease X [n=1]; exonuclease-like protein [n=1]; epsilon subunit DNA polymerase III [n=1]; Endodeoxyribonuclease [n=1]; exonuclease A DexA [n=1]; putative exonuclease protein [n=1]; 3' to 5' DNA exonuclease [n=1]; exonuclease:ribonuclease T [n=1]; ribonuclease T [n=1]; ORF013 [n=1]; gp164 [n=1]; putative DEDDH exonuclease [n=1]; exonuclease A protein [n=1]; gp62 [n=1]; gp33 protein [n=1]; putative Thg1 [n=1]; hypothetical protein ORF085 [n=1]; gp69 [n=1]; putative DNA polymerase associated exonuclease [n=1]; gp154 [n=1]; DNA polymerase III PolC-type [n=1]; gp65 [n=1]; putative DNA polymerase [n=1]; putative tRNA-His guanylyltransferase protein [n=1]; DexA exonuclease A? [n=1]; putative tRNA-His guanylyltransferase family protein [n=1]; Putative exonuclease A; DexA [n=1]; putative DNA polymerase III protein [n=1]; gp61 [n=1]; RNase H [n=1]; exodeoxyribonuclease [n=1]; putative DEDDh ribonuclease T homologue [n=1]; gp136 [n=1]; phage exonuclease [n=1]; gp128 [n=1]; gp56 [n=1]; gp378 [n=1]; Orf81 [n=1]; Gp39 [n=1]; exodeoxyribonuclease X [n=1]; gp27 [n=1]; gp392 [n=1]; gp151 [n=1]; putative exodeoxyribonuclease VIII [n=1]; phage exodeoxyribonuclease [n=1]; DNA exonuclease [n=1]; 3'-5' exonuclease [n=1]; putative DexA exonuclease A [n=1];	1	1	0			1	Pseudomonas phage nickie [7]	NC_042091 [7]
41	AXA58_RS26550	persistent	7	AGH21_RS00470; AGF18_RS30305; AB184_RS01070; AM476_RS01075; AB181_RS01845; AM475_RS27840; AXA58_RS26550	pVOG_VOG1255	hypothetical protein [n=45]; DnaQ-like exonuclease [n=28]; No annotation provided [n=19]; gp35 [n=17]; DnaQ-like protein [n=16]; DNA polymerase [n=8]; exonuclease [n=6]; gp114 [n=5]; putative DNA polymerase/exonuclease [n=5]; 3'-5' exonuclease [n=5]; putative DNA polymerase [n=4]; gp112 [n=4]; gp37 [n=4]; putative exonuclease [n=4]; DNA polymerase part I [n=3]; DNA polymerase III subunit [n=3]; gp36 [n=3]; putative DNA polymerase 2 [n=3]; putative DNA polymerase / exonucleases [n=3]; Dna-Q like exonuclease [n=3]; DNA polymerase2 [n=3]; gp115 [n=3]; putative 3'-5' exonuclease [n=2]; gp34 [n=2]; putative DNA polymerase II [n=2]; putative DNA polymerase III epsilon subunit [n=2]; gp93 [n=2]; DnaQ [n=2]; DNA-Q exonuclease [n=2]; DNA polymerase I [n=1]; gp94 [n=1]; DNA Q-like protein [n=1]; T7-like DNA polymerase 3'-5' exonuclease [n=1]; hypothetical protein ORF021 [n=1]; gp32 [n=1]; P39 [n=1]; DnaQ-like nuclease [n=1]; Phi92_gp084 [n=1]; putative DNA polymerase/exonucleases [n=1]; nuclease [n=1]; DnaQ-like exonuclease domain protein [n=1]; gp86 [n=1]; gp79 [n=1]; 3' to 5' exonuclease [n=1]; gp95 [n=1]; exonuclease related to epsilon chain of DNA polymerase [n=1]; 3'-5'-exonuclease [n=1]; DNA polymerase II [n=1]; gp38 [n=1]; type I DNA polymerase [n=1]; p35 [n=1]; DNA exonuclease [n=1]; gp98 [n=1]; polymerase II [n=1]; conserved hypothetical phage protein [n=1]; gp113 [n=1]; gp92 [n=1];	1	1	0			1	Pseudomonas phage nickie [7]	NC_042091 [7]
42	AXA58_RS26555	persistent	3	AXA58_RS26555; AM475_RS27845; AM476_RS01080	not_hit_not_hit	not_hit	no_orthologs
43	AXA58_RS26585	persistent	8	AXA58_RS26585; AM475_RS27875; AGH21_RS00435; AGF18_RS30270; AB184_RS01035; AB181_RS01810; AM476_RS01110; BMD99_RS28345	eggNOG_4QC2G	Ribonucleotide reductase, small chain	0.998	207	2	Advenella kashmirensis WT001 plasmid pWTk445 [8]; Vibrio vulnificus strain FORC_036 plasmid unnamed [8]	NC_017965 [8] ; NZ_CP015514 [8]	205	Enterobacteria phage RB69 [8]; Enterobacteria phage RB49 [8]; Vibrio phage KVP40 [8]; Aeromonas phage Aeh1 [8]; Synechococcus phage S-PM2 [8]; Prochlorococcus phage P-SSM2 [8]; Prochlorococcus phage P-SSM4 [8]; Enterobacteria phage RB43 [8]; Synechococcus phage syn9 [8]; Bacteriophage RB32 [8]; Enterobacteria phage Phi1 [8]; Enterobacteria phage JS98 [8]; Enterobacteria phage phiEcoM-GJ1 [8]; Enterobacteria phage RB51 [8]; Enterobacteria phage RB14 [8]; Enterobacteria phage JSE [8]; Enterobacteria phage JS10 [8]; Synechococcus phage S-RSM4 [8]; Shigella phage phiSboM-AG3 [8]; Klebsiella phage KP15 [8]; Enterobacteria phage IME08 [8]; Enterobacteria phage RB16 [8]; Shigella phage SP18 [8]; Aeromonas phage phiAS5 [8]; Acinetobacter phage Acj61 [8]; Enterobacteria phage CC31 [8]; Acinetobacter phage Acj9 [8]; Enterobacteria phage vB_EcoM-VR7 [8]; Acinetobacter phage 133 [8]; Aeromonas phage 65 [8]; Synechococcus phage S-SM2 [8]; Prochlorococcus phage P-HM1 [8]; Synechococcus phage S-ShM2 [8]; Synechococcus phage S-SM1 [8]; Prochlorococcus phage P-RSM4 [8]; Prochlorococcus phage P-HM2 [8]; Prochlorococcus phage Syn33 [8]; Synechococcus phage Syn19 [8]; Synechococcus phage S-SSM7 [8]; Prochlorococcus phage Syn1 [8]; Synechococcus phage S-SSM5 [8]; Prochlorococcus phage P-SSM7 [8]; Salmonella phage Vi01 [8]; Shigella phage Shfl2 [8]; Synechococcus phage S-CRM01 [8]; Salmonella phage SFP10 [8]; Escherichia phage vB_EcoM_CBA120 [8]; Pseudomonas phage OBP [8]; Cronobacter phage CR3 [8]; Acinetobacter phage ZZ1 [8]; Colwellia phage 9A [8]; Cronobacter phage vB_CsaM_GAP161 [8]; Enterobacteria phage vB_EcoM_ACG-C40 [8]; Cronobacter phage vB_CsaM_GAP32 [8]; Synechococcus phage metaG-MbCM1 [8]; Synechococcus phage S-MbCM6 [8]; Escherichia phage PhaxI [8]; Enterobacteria phage ime09 [8]; Escherichia phage wV7 [8]; Enterobacteria phage vB_KleM-RaK2 [8]; Salmonella phage PhiSH19 [8]; Aeromonas phage CC2 [8]; Yersinia phage phiR1-RT complete genome. [8]; Salmonella phage SKML-39 [8]; Dickeya phage vB_DsoM_LIMEstone1 complete genome. [8]; Klebsiella phage KP27 [8]; Serratia phage phiMAM1 [8]; Salmonella phage S16 [8]; Pelagibacter phage HTVC008M [8]; Synechococcus phage S-RIM8 A.HR1 [8]; Synechococcus phage S-CAM1 genomic sequence. [8]; Cyanophage MED4-213 [8]; Synechococcus phage S-SKS1 genomic sequence. [8]; Cyanophage P-RSM6 genomic sequence. [8]; Synechococcus phage S-RIM2 R1_1999 [8]; Cyanophage S-SSM4 genomic sequence. [8]; Cyanophage P-RSM1 genomic sequence. [8]; Cyanophage Syn30 genomic sequence. [8]; Vibrio phage henriette 12B8 [8]; Escherichia phage Lw1 [8]; Vibrio phage nt-1 [8]; Synechococcus phage S-CAM8 strain S-CAM8 06008BI06 [8]; Synechococcus phage S-IOM18 genomic sequence. [8]; Prochlorococcus phage P-SSM3 genomic sequence. [8]; Klebsiella phage 0507-KN2-1 DNA [8]; Salmonella phage Maynard [8]; Salmonella phage Marshall [8]; Erwinia phage Ea35-70 [8]; Enterobacter phage PG7 [8]; Vibrio phage VH7D [8]; Synechococcus phage S-MbCM100 [8]; Synechococcus phage S-MbCM7 [8]; Aeromonas phage PX29 [8]; Cronobacter phage CR9 [8]; Salmonella phage vB_SalM_SJ2 [8]; Serratia phage PS2 [8]; Salmonella phage vB_SalM_SJ3 [8]; Escherichia phage vB_EcoM_JS09 [8]; Escherichia phage e11/2 [8]; Cronobacter phage CR8 [8]; Escherichia phage vB_EcoM_PhAPEC2 [8]; Citrobacter phage Miller [8]; Caulobacter phage Cr30 [8]; Enterobacteria phage GEC-3S complete genome. [8]; Shigella phage Shf125875 [8]; Escherichia phage ECML-4 [8]; Escherichia phage 121Q [8]; Enterobacteria phage RB27 [8]; Escherichia phage ECML-134 [8]; Dickeya phage RC-2014 [8]; Shigella phage pSs-1 [8]; Salmonella phage STP4-a [8]; Synechococcus phage ACG-2014d isolate Syn7803C102 [8]; Synechococcus phage ACG-2014g isolate Syn7803US105 [8]; Synechococcus phage ACG-2014j isolate Syn7803US103 [8]; Synechococcus phage ACG-2014f isolate Syn7803C90 [8]; Synechococcus phage ACG-2014e isolate Syn7803C2 [8]; Salmonella phage Det7 [8]; Synechococcus phage ACG-2014b isolate Syn7803C100 [8]; Synechococcus phage ACG-2014i isolate Syn7803US120 [8]; Citrobacter phage Moon [8]; Erwinia phage phiEa2809 [8]; Salmonella phage STML-198 [8]; Escherichia phage HY01 [8]; Yersinia phage phiD1 complete genome. [8]; Escherichia phage PBECO 4 [8]; Klebsiella phage K64-1 DNA [8]; Yersinia phage PST [8]; Enterobacteria phage RB68 [8]; Enterobacteria phage AR1 DNA [8]; Escherichia phage slur14 [8]; Cyanophage P-TIM40 [8]; Cronobacter phage PBES 02 [8]; Edwardsiella phage PEi20 DNA [8]; Klebsiella phage JD18 [8]; Klebsiella phage Matisse [8]; Citrobacter phage Margaery [8]; Proteus phage vB_PmiM_Pm5461 [8]; Cronobacter phage S13 [8]; Escherichia phage slur07 [8]; Yersinia phage vB_YenM_TG1 [8]; Vibrio phage ValKK3 [8]; Enterobacteria phage QL01 [8]; Citrobacter phage Merlin [8]; Enterobacteria phage vB_EcoM_VR5 [8]; Enterobacteria phage vB_EcoM_VR20 [8]; Enterobacteria phage vB_EcoM_VR25 [8]; Escherichia phage slur02 [8]; Pectobacterium bacteriophage PM2 [8]; Prochlorococcus phage P-TIM68 [8]; Enterobacteria phage vB_EcoM_VR26 [8]; Citrobacter phage IME-CF2 [8]; Salmonella phage 38 [8]; Escherichia phage APCEc01 [8]; Shigella phage SHFML-11 [8]; Shigella phage SHFML-26 [8]; Morganella phage vB_MmoM_MP1 [8]; Escherichia phage UFV-AREG1 [8]; Salmonella phage GG32 [8]; Escherichia phage HY03 [8]; Citrobacter phage vB_CfrM_CfP1 [8]; Salmonella phage vB_SnwM_CGG4-1 [8]; Shigella phage SHBML-50-1 [8]; Klebsiella phage vB_KpnM_KpV477 [8]; Shigella phage SHSML-52-1 [8]; Klebsiella phage PKO111 [8]; Escherichia phage vB_EcoM-UFV13 [8]; Salmonella phage vB_SalM_PM10 [8]; Cyanophage S-RIM32 isolate RW_108_0702 [8]; Cyanophage S-RIM50 isolate RW_29_0704 [8]; Synechococcus phage S-CAM4 isolate 0809SB33 [8]; Synechococcus phage S-CAM22 isolate 1209TA19 [8]; Synechococcus phage S-CAM3 isolate 1010CC42 [8]; Synechococcus phage S-CAM9 isolate 1109NB16 [8]; Synechococcus phage S-CAM7 isolate 0910CC49 [8]; Escherichia phage WG01 [8]; Escherichia phage MX01 [8]; Synechococcus phage S-WAM2 isolate 0810PA29 [8]; Synechococcus phage S-WAM1 isolate 0810PA09 [8]; Escherichia coli O157 typing phage 3 [8]; Escherichia coli O157 typing phage 6 [8]; Pectobacterium phage CBB [8]; Pseudomonas phage pf16 [8]; Serratia phage BF [8]; Escherichia phage ECD7 [8]; Erwinia phage vB_EamM_Deimos-Minion [8]; Erwinia phage vB_EamM_RAY [8]; Erwinia phage vB_EamM_Simmy50 [8]; Erwinia phage vB_EamM_Special G [8]; Enterobacter phage phiEap-3 [8]; Klebsiella phage Miro [8]; Escherichia phage ST0 [8]; Serratia phage CHI14 [8]; Shigella phage Sf22 [8]; Salmonella phage Melville [8]; Serratia phage vB_Sru_IME250 [8]; Salmonella phage STML-13-1 [8]; Citrobacter phage CF1 ERZ-2017 [8]; Shigella phage Sf21 [8]; Shigella phage Sf24 [8]; Erwinia phage vB_EamM_Desertfox [8]; Yersinia phage fHe-Yen9-04 genome assembly [8]; Escherichia phage slur03 [8]; Escherichia phage slur04 [8]; Klebsiella phage PMBT1 genome assembly [8]	NC_004928 [8] ; NC_005066 [8] ; NC_005083 [8] ; NC_005260 [8] ; NC_006820 [8] ; NC_006883 [8] ; NC_006884 [8] ; NC_007023 [8] ; NC_008296 [8] ; NC_008515 [8] ; NC_009821 [8] ; NC_010105 [8] ; NC_010106 [8] ; NC_012635 [8] ; NC_012638 [8] ; NC_012740 [8] ; NC_012741 [8] ; NC_013085 [8] ; NC_013693 [8] ; NC_014036 [8] ; NC_014260 [8] ; NC_014467 [8] ; NC_014595 [8] ; NC_014636 [8] ; NC_014661 [8] ; NC_014662 [8] ; NC_014663 [8] ; NC_014792 [8] ; NC_015250 [8] ; NC_015251 [8] ; NC_015279 [8] ; NC_015280 [8] ; NC_015281 [8] ; NC_015282 [8] ; NC_015283 [8] ; NC_015284 [8] ; NC_015285 [8] ; NC_015286 [8] ; NC_015287 [8] ; NC_015288 [8] ; NC_015289 [8] ; NC_015290 [8] ; NC_015296 [8] ; NC_015457 [8] ; NC_015569 [8] ; NC_016073 [8] ; NC_016570 [8] ; NC_016571 [8] ; NC_017974 [8] ; NC_018087 [8] ; NC_018088 [8] ; NC_019398 [8] ; NC_019399 [8] ; NC_019401 [8] ; NC_019443 [8] ; NC_019444 [8] ; NC_019452 [8] ; NC_019503 [8] ; NC_019505 [8] ; NC_019526 [8] ; NC_019530 [8] ; NC_019538 [8] ; NC_019909 [8] ; NC_019910 [8] ; NC_019925 [8] ; NC_020080 [8] ; NC_020083 [8] ; NC_020416 [8] ; NC_020484 [8] ; NC_020486 [8] ; NC_020837 [8] ; NC_020845 [8] ; NC_020851 [8] ; NC_020855 [8] ; NC_020859 [8] ; NC_020875 [8] ; NC_021071 [8] ; NC_021072 [8] ; NC_021073 [8] ; NC_021344 [8] ; NC_021529 [8] ; NC_021530 [8] ; NC_021536 [8] ; NC_021559 [8] ; NC_022343 [8] ; NC_022768 [8] ; NC_022772 [8] ; NC_023557 [8] ; NC_023561 [8] ; NC_023568 [8] ; NC_023584 [8] ; NC_023587 [8] ; NC_023688 [8] ; NC_023717 [8] ; NC_023856 [8] ; NC_024121 [8] ; NC_024122 [8] ; NC_024124 [8] ; NC_024125 [8] ; NC_024354 [8] ; NC_024794 [8] ; NC_025414 [8] ; NC_025422 [8] ; NC_025425 [8] ; NC_025437 [8] ; NC_025446 [8] ; NC_025447 [8] ; NC_025448 [8] ; NC_025449 [8] ; NC_025452 [8] ; NC_025829 [8] ; NC_026607 [8] ; NC_026923 [8] ; NC_026924 [8] ; NC_026926 [8] ; NC_026927 [8] ; NC_026928 [8] ; NC_027119 [8] ; NC_027130 [8] ; NC_027132 [8] ; NC_027331 [8] ; NC_027340 [8] ; NC_027344 [8] ; NC_027349 [8] ; NC_027353 [8] ; NC_027364 [8] ; NC_027399 [8] ; NC_027404 [8] ; NC_027979 [8] ; NC_027983 [8] ; NC_028448 [8] ; NC_028663 [8] ; NC_028672 [8] ; NC_028683 [8] ; NC_028686 [8] ; NC_028750 [8] ; NC_028755 [8] ; NC_028762 [8] ; NC_028773 [8] ; NC_028780 [8] ; NC_028820 [8] ; NC_028829 [8] ; NC_028847 [8] ; NC_028857 [8] ; NC_028881 [8] ; NC_028894 [8] ; NC_028925 [8] ; NC_028927 [8] ; NC_028940 [8] ; NC_028955 [8] ; NC_028957 [8] ; NC_029013 [8] ; NC_029042 [8] ; NC_029091 [8] ; NC_030953 [8] ; NC_031011 [8] ; NC_031020 [8] ; NC_031030 [8] ; NC_031045 [8] ; NC_031047 [8] ; NC_031057 [8] ; NC_031065 [8] ; NC_031085 [8] ; NC_031087 [8] ; NC_031090 [8] ; NC_031095 [8] ; NC_031103 [8] ; NC_031128 [8] ; NC_031235 [8] ; NC_031242 [8] ; NC_031900 [8] ; NC_031903 [8] ; NC_031906 [8] ; NC_031922 [8] ; NC_031927 [8] ; NC_031928 [8] ; NC_031934 [8] ; NC_031935 [8] ; NC_031944 [8] ; NC_041863 [8] ; NC_041864 [8] ; NC_041878 [8] ; NC_041881 [8] ; NC_041917 [8] ; NC_041936 [8] ; NC_041972 [8] ; NC_041973 [8] ; NC_041974 [8] ; NC_041975 [8] ; NC_041980 [8] ; NC_041981 [8] ; NC_041990 [8] ; NC_041996 [8] ; NC_042039 [8] ; NC_042044 [8] ; NC_042047 [8] ; NC_042061 [8] ; NC_042067 [8] ; NC_042077 [8] ; NC_042078 [8] ; NC_042098 [8] ; NC_042116 [8] ; NC_042129 [8] ; NC_042130 [8] ; NC_042138 [8]
43	AXA58_RS26585	persistent	8	AXA58_RS26585; AM475_RS27875; AGH21_RS00435; AGF18_RS30270; AB184_RS01035; AB181_RS01810; AM476_RS01110; BMD99_RS28345	eggNOG_4QPRR	Ribonucleotide reductase, small chain	0.998	207	2	Advenella kashmirensis WT001 plasmid pWTk445 [8]; Vibrio vulnificus strain FORC_036 plasmid unnamed [8]	NC_017965 [8] ; NZ_CP015514 [8]	205	Enterobacteria phage RB69 [8]; Enterobacteria phage RB49 [8]; Vibrio phage KVP40 [8]; Aeromonas phage Aeh1 [8]; Synechococcus phage S-PM2 [8]; Prochlorococcus phage P-SSM2 [8]; Prochlorococcus phage P-SSM4 [8]; Enterobacteria phage RB43 [8]; Synechococcus phage syn9 [8]; Bacteriophage RB32 [8]; Enterobacteria phage Phi1 [8]; Enterobacteria phage JS98 [8]; Enterobacteria phage phiEcoM-GJ1 [8]; Enterobacteria phage RB51 [8]; Enterobacteria phage RB14 [8]; Enterobacteria phage JSE [8]; Enterobacteria phage JS10 [8]; Synechococcus phage S-RSM4 [8]; Shigella phage phiSboM-AG3 [8]; Klebsiella phage KP15 [8]; Enterobacteria phage IME08 [8]; Enterobacteria phage RB16 [8]; Shigella phage SP18 [8]; Aeromonas phage phiAS5 [8]; Acinetobacter phage Acj61 [8]; Enterobacteria phage CC31 [8]; Acinetobacter phage Acj9 [8]; Enterobacteria phage vB_EcoM-VR7 [8]; Acinetobacter phage 133 [8]; Aeromonas phage 65 [8]; Synechococcus phage S-SM2 [8]; Prochlorococcus phage P-HM1 [8]; Synechococcus phage S-ShM2 [8]; Synechococcus phage S-SM1 [8]; Prochlorococcus phage P-RSM4 [8]; Prochlorococcus phage P-HM2 [8]; Prochlorococcus phage Syn33 [8]; Synechococcus phage Syn19 [8]; Synechococcus phage S-SSM7 [8]; Prochlorococcus phage Syn1 [8]; Synechococcus phage S-SSM5 [8]; Prochlorococcus phage P-SSM7 [8]; Salmonella phage Vi01 [8]; Shigella phage Shfl2 [8]; Synechococcus phage S-CRM01 [8]; Salmonella phage SFP10 [8]; Escherichia phage vB_EcoM_CBA120 [8]; Pseudomonas phage OBP [8]; Cronobacter phage CR3 [8]; Acinetobacter phage ZZ1 [8]; Colwellia phage 9A [8]; Cronobacter phage vB_CsaM_GAP161 [8]; Enterobacteria phage vB_EcoM_ACG-C40 [8]; Cronobacter phage vB_CsaM_GAP32 [8]; Synechococcus phage metaG-MbCM1 [8]; Synechococcus phage S-MbCM6 [8]; Escherichia phage PhaxI [8]; Enterobacteria phage ime09 [8]; Escherichia phage wV7 [8]; Enterobacteria phage vB_KleM-RaK2 [8]; Salmonella phage PhiSH19 [8]; Aeromonas phage CC2 [8]; Yersinia phage phiR1-RT complete genome. [8]; Salmonella phage SKML-39 [8]; Dickeya phage vB_DsoM_LIMEstone1 complete genome. [8]; Klebsiella phage KP27 [8]; Serratia phage phiMAM1 [8]; Salmonella phage S16 [8]; Pelagibacter phage HTVC008M [8]; Synechococcus phage S-RIM8 A.HR1 [8]; Synechococcus phage S-CAM1 genomic sequence. [8]; Cyanophage MED4-213 [8]; Synechococcus phage S-SKS1 genomic sequence. [8]; Cyanophage P-RSM6 genomic sequence. [8]; Synechococcus phage S-RIM2 R1_1999 [8]; Cyanophage S-SSM4 genomic sequence. [8]; Cyanophage P-RSM1 genomic sequence. [8]; Cyanophage Syn30 genomic sequence. [8]; Vibrio phage henriette 12B8 [8]; Escherichia phage Lw1 [8]; Vibrio phage nt-1 [8]; Synechococcus phage S-CAM8 strain S-CAM8 06008BI06 [8]; Synechococcus phage S-IOM18 genomic sequence. [8]; Prochlorococcus phage P-SSM3 genomic sequence. [8]; Klebsiella phage 0507-KN2-1 DNA [8]; Salmonella phage Maynard [8]; Salmonella phage Marshall [8]; Erwinia phage Ea35-70 [8]; Enterobacter phage PG7 [8]; Vibrio phage VH7D [8]; Synechococcus phage S-MbCM100 [8]; Synechococcus phage S-MbCM7 [8]; Aeromonas phage PX29 [8]; Cronobacter phage CR9 [8]; Salmonella phage vB_SalM_SJ2 [8]; Serratia phage PS2 [8]; Salmonella phage vB_SalM_SJ3 [8]; Escherichia phage vB_EcoM_JS09 [8]; Escherichia phage e11/2 [8]; Cronobacter phage CR8 [8]; Escherichia phage vB_EcoM_PhAPEC2 [8]; Citrobacter phage Miller [8]; Caulobacter phage Cr30 [8]; Enterobacteria phage GEC-3S complete genome. [8]; Shigella phage Shf125875 [8]; Escherichia phage ECML-4 [8]; Escherichia phage 121Q [8]; Enterobacteria phage RB27 [8]; Escherichia phage ECML-134 [8]; Dickeya phage RC-2014 [8]; Shigella phage pSs-1 [8]; Salmonella phage STP4-a [8]; Synechococcus phage ACG-2014d isolate Syn7803C102 [8]; Synechococcus phage ACG-2014g isolate Syn7803US105 [8]; Synechococcus phage ACG-2014j isolate Syn7803US103 [8]; Synechococcus phage ACG-2014f isolate Syn7803C90 [8]; Synechococcus phage ACG-2014e isolate Syn7803C2 [8]; Salmonella phage Det7 [8]; Synechococcus phage ACG-2014b isolate Syn7803C100 [8]; Synechococcus phage ACG-2014i isolate Syn7803US120 [8]; Citrobacter phage Moon [8]; Erwinia phage phiEa2809 [8]; Salmonella phage STML-198 [8]; Escherichia phage HY01 [8]; Yersinia phage phiD1 complete genome. [8]; Escherichia phage PBECO 4 [8]; Klebsiella phage K64-1 DNA [8]; Yersinia phage PST [8]; Enterobacteria phage RB68 [8]; Enterobacteria phage AR1 DNA [8]; Escherichia phage slur14 [8]; Cyanophage P-TIM40 [8]; Cronobacter phage PBES 02 [8]; Edwardsiella phage PEi20 DNA [8]; Klebsiella phage JD18 [8]; Klebsiella phage Matisse [8]; Citrobacter phage Margaery [8]; Proteus phage vB_PmiM_Pm5461 [8]; Cronobacter phage S13 [8]; Escherichia phage slur07 [8]; Yersinia phage vB_YenM_TG1 [8]; Vibrio phage ValKK3 [8]; Enterobacteria phage QL01 [8]; Citrobacter phage Merlin [8]; Enterobacteria phage vB_EcoM_VR5 [8]; Enterobacteria phage vB_EcoM_VR20 [8]; Enterobacteria phage vB_EcoM_VR25 [8]; Escherichia phage slur02 [8]; Pectobacterium bacteriophage PM2 [8]; Prochlorococcus phage P-TIM68 [8]; Enterobacteria phage vB_EcoM_VR26 [8]; Citrobacter phage IME-CF2 [8]; Salmonella phage 38 [8]; Escherichia phage APCEc01 [8]; Shigella phage SHFML-11 [8]; Shigella phage SHFML-26 [8]; Morganella phage vB_MmoM_MP1 [8]; Escherichia phage UFV-AREG1 [8]; Salmonella phage GG32 [8]; Escherichia phage HY03 [8]; Citrobacter phage vB_CfrM_CfP1 [8]; Salmonella phage vB_SnwM_CGG4-1 [8]; Shigella phage SHBML-50-1 [8]; Klebsiella phage vB_KpnM_KpV477 [8]; Shigella phage SHSML-52-1 [8]; Klebsiella phage PKO111 [8]; Escherichia phage vB_EcoM-UFV13 [8]; Salmonella phage vB_SalM_PM10 [8]; Cyanophage S-RIM32 isolate RW_108_0702 [8]; Cyanophage S-RIM50 isolate RW_29_0704 [8]; Synechococcus phage S-CAM4 isolate 0809SB33 [8]; Synechococcus phage S-CAM22 isolate 1209TA19 [8]; Synechococcus phage S-CAM3 isolate 1010CC42 [8]; Synechococcus phage S-CAM9 isolate 1109NB16 [8]; Synechococcus phage S-CAM7 isolate 0910CC49 [8]; Escherichia phage WG01 [8]; Escherichia phage MX01 [8]; Synechococcus phage S-WAM2 isolate 0810PA29 [8]; Synechococcus phage S-WAM1 isolate 0810PA09 [8]; Escherichia coli O157 typing phage 3 [8]; Escherichia coli O157 typing phage 6 [8]; Pectobacterium phage CBB [8]; Pseudomonas phage pf16 [8]; Serratia phage BF [8]; Escherichia phage ECD7 [8]; Erwinia phage vB_EamM_Deimos-Minion [8]; Erwinia phage vB_EamM_RAY [8]; Erwinia phage vB_EamM_Simmy50 [8]; Erwinia phage vB_EamM_Special G [8]; Enterobacter phage phiEap-3 [8]; Klebsiella phage Miro [8]; Escherichia phage ST0 [8]; Serratia phage CHI14 [8]; Shigella phage Sf22 [8]; Salmonella phage Melville [8]; Serratia phage vB_Sru_IME250 [8]; Salmonella phage STML-13-1 [8]; Citrobacter phage CF1 ERZ-2017 [8]; Shigella phage Sf21 [8]; Shigella phage Sf24 [8]; Erwinia phage vB_EamM_Desertfox [8]; Yersinia phage fHe-Yen9-04 genome assembly [8]; Escherichia phage slur03 [8]; Escherichia phage slur04 [8]; Klebsiella phage PMBT1 genome assembly [8]	NC_004928 [8] ; NC_005066 [8] ; NC_005083 [8] ; NC_005260 [8] ; NC_006820 [8] ; NC_006883 [8] ; NC_006884 [8] ; NC_007023 [8] ; NC_008296 [8] ; NC_008515 [8] ; NC_009821 [8] ; NC_010105 [8] ; NC_010106 [8] ; NC_012635 [8] ; NC_012638 [8] ; NC_012740 [8] ; NC_012741 [8] ; NC_013085 [8] ; NC_013693 [8] ; NC_014036 [8] ; NC_014260 [8] ; NC_014467 [8] ; NC_014595 [8] ; NC_014636 [8] ; NC_014661 [8] ; NC_014662 [8] ; NC_014663 [8] ; NC_014792 [8] ; NC_015250 [8] ; NC_015251 [8] ; NC_015279 [8] ; NC_015280 [8] ; NC_015281 [8] ; NC_015282 [8] ; NC_015283 [8] ; NC_015284 [8] ; NC_015285 [8] ; NC_015286 [8] ; NC_015287 [8] ; NC_015288 [8] ; NC_015289 [8] ; NC_015290 [8] ; NC_015296 [8] ; NC_015457 [8] ; NC_015569 [8] ; NC_016073 [8] ; NC_016570 [8] ; NC_016571 [8] ; NC_017974 [8] ; NC_018087 [8] ; NC_018088 [8] ; NC_019398 [8] ; NC_019399 [8] ; NC_019401 [8] ; NC_019443 [8] ; NC_019444 [8] ; NC_019452 [8] ; NC_019503 [8] ; NC_019505 [8] ; NC_019526 [8] ; NC_019530 [8] ; NC_019538 [8] ; NC_019909 [8] ; NC_019910 [8] ; NC_019925 [8] ; NC_020080 [8] ; NC_020083 [8] ; NC_020416 [8] ; NC_020484 [8] ; NC_020486 [8] ; NC_020837 [8] ; NC_020845 [8] ; NC_020851 [8] ; NC_020855 [8] ; NC_020859 [8] ; NC_020875 [8] ; NC_021071 [8] ; NC_021072 [8] ; NC_021073 [8] ; NC_021344 [8] ; NC_021529 [8] ; NC_021530 [8] ; NC_021536 [8] ; NC_021559 [8] ; NC_022343 [8] ; NC_022768 [8] ; NC_022772 [8] ; NC_023557 [8] ; NC_023561 [8] ; NC_023568 [8] ; NC_023584 [8] ; NC_023587 [8] ; NC_023688 [8] ; NC_023717 [8] ; NC_023856 [8] ; NC_024121 [8] ; NC_024122 [8] ; NC_024124 [8] ; NC_024125 [8] ; NC_024354 [8] ; NC_024794 [8] ; NC_025414 [8] ; NC_025422 [8] ; NC_025425 [8] ; NC_025437 [8] ; NC_025446 [8] ; NC_025447 [8] ; NC_025448 [8] ; NC_025449 [8] ; NC_025452 [8] ; NC_025829 [8] ; NC_026607 [8] ; NC_026923 [8] ; NC_026924 [8] ; NC_026926 [8] ; NC_026927 [8] ; NC_026928 [8] ; NC_027119 [8] ; NC_027130 [8] ; NC_027132 [8] ; NC_027331 [8] ; NC_027340 [8] ; NC_027344 [8] ; NC_027349 [8] ; NC_027353 [8] ; NC_027364 [8] ; NC_027399 [8] ; NC_027404 [8] ; NC_027979 [8] ; NC_027983 [8] ; NC_028448 [8] ; NC_028663 [8] ; NC_028672 [8] ; NC_028683 [8] ; NC_028686 [8] ; NC_028750 [8] ; NC_028755 [8] ; NC_028762 [8] ; NC_028773 [8] ; NC_028780 [8] ; NC_028820 [8] ; NC_028829 [8] ; NC_028847 [8] ; NC_028857 [8] ; NC_028881 [8] ; NC_028894 [8] ; NC_028925 [8] ; NC_028927 [8] ; NC_028940 [8] ; NC_028955 [8] ; NC_028957 [8] ; NC_029013 [8] ; NC_029042 [8] ; NC_029091 [8] ; NC_030953 [8] ; NC_031011 [8] ; NC_031020 [8] ; NC_031030 [8] ; NC_031045 [8] ; NC_031047 [8] ; NC_031057 [8] ; NC_031065 [8] ; NC_031085 [8] ; NC_031087 [8] ; NC_031090 [8] ; NC_031095 [8] ; NC_031103 [8] ; NC_031128 [8] ; NC_031235 [8] ; NC_031242 [8] ; NC_031900 [8] ; NC_031903 [8] ; NC_031906 [8] ; NC_031922 [8] ; NC_031927 [8] ; NC_031928 [8] ; NC_031934 [8] ; NC_031935 [8] ; NC_031944 [8] ; NC_041863 [8] ; NC_041864 [8] ; NC_041878 [8] ; NC_041881 [8] ; NC_041917 [8] ; NC_041936 [8] ; NC_041972 [8] ; NC_041973 [8] ; NC_041974 [8] ; NC_041975 [8] ; NC_041980 [8] ; NC_041981 [8] ; NC_041990 [8] ; NC_041996 [8] ; NC_042039 [8] ; NC_042044 [8] ; NC_042047 [8] ; NC_042061 [8] ; NC_042067 [8] ; NC_042077 [8] ; NC_042078 [8] ; NC_042098 [8] ; NC_042116 [8] ; NC_042129 [8] ; NC_042130 [8] ; NC_042138 [8]
43	AXA58_RS26585	persistent	8	AXA58_RS26585; AM475_RS27875; AGH21_RS00435; AGF18_RS30270; AB184_RS01035; AB181_RS01810; AM476_RS01110; BMD99_RS28345	eggNOG_COG0208	Provides the precursors necessary for DNA synthesis. Catalyzes the biosynthesis of deoxyribonucleotides from the corresponding ribonucleotides	0.998	207	2	Advenella kashmirensis WT001 plasmid pWTk445 [8]; Vibrio vulnificus strain FORC_036 plasmid unnamed [8]	NC_017965 [8] ; NZ_CP015514 [8]	205	Enterobacteria phage RB69 [8]; Enterobacteria phage RB49 [8]; Vibrio phage KVP40 [8]; Aeromonas phage Aeh1 [8]; Synechococcus phage S-PM2 [8]; Prochlorococcus phage P-SSM2 [8]; Prochlorococcus phage P-SSM4 [8]; Enterobacteria phage RB43 [8]; Synechococcus phage syn9 [8]; Bacteriophage RB32 [8]; Enterobacteria phage Phi1 [8]; Enterobacteria phage JS98 [8]; Enterobacteria phage phiEcoM-GJ1 [8]; Enterobacteria phage RB51 [8]; Enterobacteria phage RB14 [8]; Enterobacteria phage JSE [8]; Enterobacteria phage JS10 [8]; Synechococcus phage S-RSM4 [8]; Shigella phage phiSboM-AG3 [8]; Klebsiella phage KP15 [8]; Enterobacteria phage IME08 [8]; Enterobacteria phage RB16 [8]; Shigella phage SP18 [8]; Aeromonas phage phiAS5 [8]; Acinetobacter phage Acj61 [8]; Enterobacteria phage CC31 [8]; Acinetobacter phage Acj9 [8]; Enterobacteria phage vB_EcoM-VR7 [8]; Acinetobacter phage 133 [8]; Aeromonas phage 65 [8]; Synechococcus phage S-SM2 [8]; Prochlorococcus phage P-HM1 [8]; Synechococcus phage S-ShM2 [8]; Synechococcus phage S-SM1 [8]; Prochlorococcus phage P-RSM4 [8]; Prochlorococcus phage P-HM2 [8]; Prochlorococcus phage Syn33 [8]; Synechococcus phage Syn19 [8]; Synechococcus phage S-SSM7 [8]; Prochlorococcus phage Syn1 [8]; Synechococcus phage S-SSM5 [8]; Prochlorococcus phage P-SSM7 [8]; Salmonella phage Vi01 [8]; Shigella phage Shfl2 [8]; Synechococcus phage S-CRM01 [8]; Salmonella phage SFP10 [8]; Escherichia phage vB_EcoM_CBA120 [8]; Pseudomonas phage OBP [8]; Cronobacter phage CR3 [8]; Acinetobacter phage ZZ1 [8]; Colwellia phage 9A [8]; Cronobacter phage vB_CsaM_GAP161 [8]; Enterobacteria phage vB_EcoM_ACG-C40 [8]; Cronobacter phage vB_CsaM_GAP32 [8]; Synechococcus phage metaG-MbCM1 [8]; Synechococcus phage S-MbCM6 [8]; Escherichia phage PhaxI [8]; Enterobacteria phage ime09 [8]; Escherichia phage wV7 [8]; Enterobacteria phage vB_KleM-RaK2 [8]; Salmonella phage PhiSH19 [8]; Aeromonas phage CC2 [8]; Yersinia phage phiR1-RT complete genome. [8]; Salmonella phage SKML-39 [8]; Dickeya phage vB_DsoM_LIMEstone1 complete genome. [8]; Klebsiella phage KP27 [8]; Serratia phage phiMAM1 [8]; Salmonella phage S16 [8]; Pelagibacter phage HTVC008M [8]; Synechococcus phage S-RIM8 A.HR1 [8]; Synechococcus phage S-CAM1 genomic sequence. [8]; Cyanophage MED4-213 [8]; Synechococcus phage S-SKS1 genomic sequence. [8]; Cyanophage P-RSM6 genomic sequence. [8]; Synechococcus phage S-RIM2 R1_1999 [8]; Cyanophage S-SSM4 genomic sequence. [8]; Cyanophage P-RSM1 genomic sequence. [8]; Cyanophage Syn30 genomic sequence. [8]; Vibrio phage henriette 12B8 [8]; Escherichia phage Lw1 [8]; Vibrio phage nt-1 [8]; Synechococcus phage S-CAM8 strain S-CAM8 06008BI06 [8]; Synechococcus phage S-IOM18 genomic sequence. [8]; Prochlorococcus phage P-SSM3 genomic sequence. [8]; Klebsiella phage 0507-KN2-1 DNA [8]; Salmonella phage Maynard [8]; Salmonella phage Marshall [8]; Erwinia phage Ea35-70 [8]; Enterobacter phage PG7 [8]; Vibrio phage VH7D [8]; Synechococcus phage S-MbCM100 [8]; Synechococcus phage S-MbCM7 [8]; Aeromonas phage PX29 [8]; Cronobacter phage CR9 [8]; Salmonella phage vB_SalM_SJ2 [8]; Serratia phage PS2 [8]; Salmonella phage vB_SalM_SJ3 [8]; Escherichia phage vB_EcoM_JS09 [8]; Escherichia phage e11/2 [8]; Cronobacter phage CR8 [8]; Escherichia phage vB_EcoM_PhAPEC2 [8]; Citrobacter phage Miller [8]; Caulobacter phage Cr30 [8]; Enterobacteria phage GEC-3S complete genome. [8]; Shigella phage Shf125875 [8]; Escherichia phage ECML-4 [8]; Escherichia phage 121Q [8]; Enterobacteria phage RB27 [8]; Escherichia phage ECML-134 [8]; Dickeya phage RC-2014 [8]; Shigella phage pSs-1 [8]; Salmonella phage STP4-a [8]; Synechococcus phage ACG-2014d isolate Syn7803C102 [8]; Synechococcus phage ACG-2014g isolate Syn7803US105 [8]; Synechococcus phage ACG-2014j isolate Syn7803US103 [8]; Synechococcus phage ACG-2014f isolate Syn7803C90 [8]; Synechococcus phage ACG-2014e isolate Syn7803C2 [8]; Salmonella phage Det7 [8]; Synechococcus phage ACG-2014b isolate Syn7803C100 [8]; Synechococcus phage ACG-2014i isolate Syn7803US120 [8]; Citrobacter phage Moon [8]; Erwinia phage phiEa2809 [8]; Salmonella phage STML-198 [8]; Escherichia phage HY01 [8]; Yersinia phage phiD1 complete genome. [8]; Escherichia phage PBECO 4 [8]; Klebsiella phage K64-1 DNA [8]; Yersinia phage PST [8]; Enterobacteria phage RB68 [8]; Enterobacteria phage AR1 DNA [8]; Escherichia phage slur14 [8]; Cyanophage P-TIM40 [8]; Cronobacter phage PBES 02 [8]; Edwardsiella phage PEi20 DNA [8]; Klebsiella phage JD18 [8]; Klebsiella phage Matisse [8]; Citrobacter phage Margaery [8]; Proteus phage vB_PmiM_Pm5461 [8]; Cronobacter phage S13 [8]; Escherichia phage slur07 [8]; Yersinia phage vB_YenM_TG1 [8]; Vibrio phage ValKK3 [8]; Enterobacteria phage QL01 [8]; Citrobacter phage Merlin [8]; Enterobacteria phage vB_EcoM_VR5 [8]; Enterobacteria phage vB_EcoM_VR20 [8]; Enterobacteria phage vB_EcoM_VR25 [8]; Escherichia phage slur02 [8]; Pectobacterium bacteriophage PM2 [8]; Prochlorococcus phage P-TIM68 [8]; Enterobacteria phage vB_EcoM_VR26 [8]; Citrobacter phage IME-CF2 [8]; Salmonella phage 38 [8]; Escherichia phage APCEc01 [8]; Shigella phage SHFML-11 [8]; Shigella phage SHFML-26 [8]; Morganella phage vB_MmoM_MP1 [8]; Escherichia phage UFV-AREG1 [8]; Salmonella phage GG32 [8]; Escherichia phage HY03 [8]; Citrobacter phage vB_CfrM_CfP1 [8]; Salmonella phage vB_SnwM_CGG4-1 [8]; Shigella phage SHBML-50-1 [8]; Klebsiella phage vB_KpnM_KpV477 [8]; Shigella phage SHSML-52-1 [8]; Klebsiella phage PKO111 [8]; Escherichia phage vB_EcoM-UFV13 [8]; Salmonella phage vB_SalM_PM10 [8]; Cyanophage S-RIM32 isolate RW_108_0702 [8]; Cyanophage S-RIM50 isolate RW_29_0704 [8]; Synechococcus phage S-CAM4 isolate 0809SB33 [8]; Synechococcus phage S-CAM22 isolate 1209TA19 [8]; Synechococcus phage S-CAM3 isolate 1010CC42 [8]; Synechococcus phage S-CAM9 isolate 1109NB16 [8]; Synechococcus phage S-CAM7 isolate 0910CC49 [8]; Escherichia phage WG01 [8]; Escherichia phage MX01 [8]; Synechococcus phage S-WAM2 isolate 0810PA29 [8]; Synechococcus phage S-WAM1 isolate 0810PA09 [8]; Escherichia coli O157 typing phage 3 [8]; Escherichia coli O157 typing phage 6 [8]; Pectobacterium phage CBB [8]; Pseudomonas phage pf16 [8]; Serratia phage BF [8]; Escherichia phage ECD7 [8]; Erwinia phage vB_EamM_Deimos-Minion [8]; Erwinia phage vB_EamM_RAY [8]; Erwinia phage vB_EamM_Simmy50 [8]; Erwinia phage vB_EamM_Special G [8]; Enterobacter phage phiEap-3 [8]; Klebsiella phage Miro [8]; Escherichia phage ST0 [8]; Serratia phage CHI14 [8]; Shigella phage Sf22 [8]; Salmonella phage Melville [8]; Serratia phage vB_Sru_IME250 [8]; Salmonella phage STML-13-1 [8]; Citrobacter phage CF1 ERZ-2017 [8]; Shigella phage Sf21 [8]; Shigella phage Sf24 [8]; Erwinia phage vB_EamM_Desertfox [8]; Yersinia phage fHe-Yen9-04 genome assembly [8]; Escherichia phage slur03 [8]; Escherichia phage slur04 [8]; Klebsiella phage PMBT1 genome assembly [8]	NC_004928 [8] ; NC_005066 [8] ; NC_005083 [8] ; NC_005260 [8] ; NC_006820 [8] ; NC_006883 [8] ; NC_006884 [8] ; NC_007023 [8] ; NC_008296 [8] ; NC_008515 [8] ; NC_009821 [8] ; NC_010105 [8] ; NC_010106 [8] ; NC_012635 [8] ; NC_012638 [8] ; NC_012740 [8] ; NC_012741 [8] ; NC_013085 [8] ; NC_013693 [8] ; NC_014036 [8] ; NC_014260 [8] ; NC_014467 [8] ; NC_014595 [8] ; NC_014636 [8] ; NC_014661 [8] ; NC_014662 [8] ; NC_014663 [8] ; NC_014792 [8] ; NC_015250 [8] ; NC_015251 [8] ; NC_015279 [8] ; NC_015280 [8] ; NC_015281 [8] ; NC_015282 [8] ; NC_015283 [8] ; NC_015284 [8] ; NC_015285 [8] ; NC_015286 [8] ; NC_015287 [8] ; NC_015288 [8] ; NC_015289 [8] ; NC_015290 [8] ; NC_015296 [8] ; NC_015457 [8] ; NC_015569 [8] ; NC_016073 [8] ; NC_016570 [8] ; NC_016571 [8] ; NC_017974 [8] ; NC_018087 [8] ; NC_018088 [8] ; NC_019398 [8] ; NC_019399 [8] ; NC_019401 [8] ; NC_019443 [8] ; NC_019444 [8] ; NC_019452 [8] ; NC_019503 [8] ; NC_019505 [8] ; NC_019526 [8] ; NC_019530 [8] ; NC_019538 [8] ; NC_019909 [8] ; NC_019910 [8] ; NC_019925 [8] ; NC_020080 [8] ; NC_020083 [8] ; NC_020416 [8] ; NC_020484 [8] ; NC_020486 [8] ; NC_020837 [8] ; NC_020845 [8] ; NC_020851 [8] ; NC_020855 [8] ; NC_020859 [8] ; NC_020875 [8] ; NC_021071 [8] ; NC_021072 [8] ; NC_021073 [8] ; NC_021344 [8] ; NC_021529 [8] ; NC_021530 [8] ; NC_021536 [8] ; NC_021559 [8] ; NC_022343 [8] ; NC_022768 [8] ; NC_022772 [8] ; NC_023557 [8] ; NC_023561 [8] ; NC_023568 [8] ; NC_023584 [8] ; NC_023587 [8] ; NC_023688 [8] ; NC_023717 [8] ; NC_023856 [8] ; NC_024121 [8] ; NC_024122 [8] ; NC_024124 [8] ; NC_024125 [8] ; NC_024354 [8] ; NC_024794 [8] ; NC_025414 [8] ; NC_025422 [8] ; NC_025425 [8] ; NC_025437 [8] ; NC_025446 [8] ; NC_025447 [8] ; NC_025448 [8] ; NC_025449 [8] ; NC_025452 [8] ; NC_025829 [8] ; NC_026607 [8] ; NC_026923 [8] ; NC_026924 [8] ; NC_026926 [8] ; NC_026927 [8] ; NC_026928 [8] ; NC_027119 [8] ; NC_027130 [8] ; NC_027132 [8] ; NC_027331 [8] ; NC_027340 [8] ; NC_027344 [8] ; NC_027349 [8] ; NC_027353 [8] ; NC_027364 [8] ; NC_027399 [8] ; NC_027404 [8] ; NC_027979 [8] ; NC_027983 [8] ; NC_028448 [8] ; NC_028663 [8] ; NC_028672 [8] ; NC_028683 [8] ; NC_028686 [8] ; NC_028750 [8] ; NC_028755 [8] ; NC_028762 [8] ; NC_028773 [8] ; NC_028780 [8] ; NC_028820 [8] ; NC_028829 [8] ; NC_028847 [8] ; NC_028857 [8] ; NC_028881 [8] ; NC_028894 [8] ; NC_028925 [8] ; NC_028927 [8] ; NC_028940 [8] ; NC_028955 [8] ; NC_028957 [8] ; NC_029013 [8] ; NC_029042 [8] ; NC_029091 [8] ; NC_030953 [8] ; NC_031011 [8] ; NC_031020 [8] ; NC_031030 [8] ; NC_031045 [8] ; NC_031047 [8] ; NC_031057 [8] ; NC_031065 [8] ; NC_031085 [8] ; NC_031087 [8] ; NC_031090 [8] ; NC_031095 [8] ; NC_031103 [8] ; NC_031128 [8] ; NC_031235 [8] ; NC_031242 [8] ; NC_031900 [8] ; NC_031903 [8] ; NC_031906 [8] ; NC_031922 [8] ; NC_031927 [8] ; NC_031928 [8] ; NC_031934 [8] ; NC_031935 [8] ; NC_031944 [8] ; NC_041863 [8] ; NC_041864 [8] ; NC_041878 [8] ; NC_041881 [8] ; NC_041917 [8] ; NC_041936 [8] ; NC_041972 [8] ; NC_041973 [8] ; NC_041974 [8] ; NC_041975 [8] ; NC_041980 [8] ; NC_041981 [8] ; NC_041990 [8] ; NC_041996 [8] ; NC_042039 [8] ; NC_042044 [8] ; NC_042047 [8] ; NC_042061 [8] ; NC_042067 [8] ; NC_042077 [8] ; NC_042078 [8] ; NC_042098 [8] ; NC_042116 [8] ; NC_042129 [8] ; NC_042130 [8] ; NC_042138 [8]
43	AXA58_RS26585	persistent	8	AXA58_RS26585; AM475_RS27875; AGH21_RS00435; AGF18_RS30270; AB184_RS01035; AB181_RS01810; AM476_RS01110; BMD99_RS28345	eggNOG_COG0208	ribonucleoside-diphosphate reductase activity	0.998	207	2	Advenella kashmirensis WT001 plasmid pWTk445 [8]; Vibrio vulnificus strain FORC_036 plasmid unnamed [8]	NC_017965 [8] ; NZ_CP015514 [8]	205	Enterobacteria phage RB69 [8]; Enterobacteria phage RB49 [8]; Vibrio phage KVP40 [8]; Aeromonas phage Aeh1 [8]; Synechococcus phage S-PM2 [8]; Prochlorococcus phage P-SSM2 [8]; Prochlorococcus phage P-SSM4 [8]; Enterobacteria phage RB43 [8]; Synechococcus phage syn9 [8]; Bacteriophage RB32 [8]; Enterobacteria phage Phi1 [8]; Enterobacteria phage JS98 [8]; Enterobacteria phage phiEcoM-GJ1 [8]; Enterobacteria phage RB51 [8]; Enterobacteria phage RB14 [8]; Enterobacteria phage JSE [8]; Enterobacteria phage JS10 [8]; Synechococcus phage S-RSM4 [8]; Shigella phage phiSboM-AG3 [8]; Klebsiella phage KP15 [8]; Enterobacteria phage IME08 [8]; Enterobacteria phage RB16 [8]; Shigella phage SP18 [8]; Aeromonas phage phiAS5 [8]; Acinetobacter phage Acj61 [8]; Enterobacteria phage CC31 [8]; Acinetobacter phage Acj9 [8]; Enterobacteria phage vB_EcoM-VR7 [8]; Acinetobacter phage 133 [8]; Aeromonas phage 65 [8]; Synechococcus phage S-SM2 [8]; Prochlorococcus phage P-HM1 [8]; Synechococcus phage S-ShM2 [8]; Synechococcus phage S-SM1 [8]; Prochlorococcus phage P-RSM4 [8]; Prochlorococcus phage P-HM2 [8]; Prochlorococcus phage Syn33 [8]; Synechococcus phage Syn19 [8]; Synechococcus phage S-SSM7 [8]; Prochlorococcus phage Syn1 [8]; Synechococcus phage S-SSM5 [8]; Prochlorococcus phage P-SSM7 [8]; Salmonella phage Vi01 [8]; Shigella phage Shfl2 [8]; Synechococcus phage S-CRM01 [8]; Salmonella phage SFP10 [8]; Escherichia phage vB_EcoM_CBA120 [8]; Pseudomonas phage OBP [8]; Cronobacter phage CR3 [8]; Acinetobacter phage ZZ1 [8]; Colwellia phage 9A [8]; Cronobacter phage vB_CsaM_GAP161 [8]; Enterobacteria phage vB_EcoM_ACG-C40 [8]; Cronobacter phage vB_CsaM_GAP32 [8]; Synechococcus phage metaG-MbCM1 [8]; Synechococcus phage S-MbCM6 [8]; Escherichia phage PhaxI [8]; Enterobacteria phage ime09 [8]; Escherichia phage wV7 [8]; Enterobacteria phage vB_KleM-RaK2 [8]; Salmonella phage PhiSH19 [8]; Aeromonas phage CC2 [8]; Yersinia phage phiR1-RT complete genome. [8]; Salmonella phage SKML-39 [8]; Dickeya phage vB_DsoM_LIMEstone1 complete genome. [8]; Klebsiella phage KP27 [8]; Serratia phage phiMAM1 [8]; Salmonella phage S16 [8]; Pelagibacter phage HTVC008M [8]; Synechococcus phage S-RIM8 A.HR1 [8]; Synechococcus phage S-CAM1 genomic sequence. [8]; Cyanophage MED4-213 [8]; Synechococcus phage S-SKS1 genomic sequence. [8]; Cyanophage P-RSM6 genomic sequence. [8]; Synechococcus phage S-RIM2 R1_1999 [8]; Cyanophage S-SSM4 genomic sequence. [8]; Cyanophage P-RSM1 genomic sequence. [8]; Cyanophage Syn30 genomic sequence. [8]; Vibrio phage henriette 12B8 [8]; Escherichia phage Lw1 [8]; Vibrio phage nt-1 [8]; Synechococcus phage S-CAM8 strain S-CAM8 06008BI06 [8]; Synechococcus phage S-IOM18 genomic sequence. [8]; Prochlorococcus phage P-SSM3 genomic sequence. [8]; Klebsiella phage 0507-KN2-1 DNA [8]; Salmonella phage Maynard [8]; Salmonella phage Marshall [8]; Erwinia phage Ea35-70 [8]; Enterobacter phage PG7 [8]; Vibrio phage VH7D [8]; Synechococcus phage S-MbCM100 [8]; Synechococcus phage S-MbCM7 [8]; Aeromonas phage PX29 [8]; Cronobacter phage CR9 [8]; Salmonella phage vB_SalM_SJ2 [8]; Serratia phage PS2 [8]; Salmonella phage vB_SalM_SJ3 [8]; Escherichia phage vB_EcoM_JS09 [8]; Escherichia phage e11/2 [8]; Cronobacter phage CR8 [8]; Escherichia phage vB_EcoM_PhAPEC2 [8]; Citrobacter phage Miller [8]; Caulobacter phage Cr30 [8]; Enterobacteria phage GEC-3S complete genome. [8]; Shigella phage Shf125875 [8]; Escherichia phage ECML-4 [8]; Escherichia phage 121Q [8]; Enterobacteria phage RB27 [8]; Escherichia phage ECML-134 [8]; Dickeya phage RC-2014 [8]; Shigella phage pSs-1 [8]; Salmonella phage STP4-a [8]; Synechococcus phage ACG-2014d isolate Syn7803C102 [8]; Synechococcus phage ACG-2014g isolate Syn7803US105 [8]; Synechococcus phage ACG-2014j isolate Syn7803US103 [8]; Synechococcus phage ACG-2014f isolate Syn7803C90 [8]; Synechococcus phage ACG-2014e isolate Syn7803C2 [8]; Salmonella phage Det7 [8]; Synechococcus phage ACG-2014b isolate Syn7803C100 [8]; Synechococcus phage ACG-2014i isolate Syn7803US120 [8]; Citrobacter phage Moon [8]; Erwinia phage phiEa2809 [8]; Salmonella phage STML-198 [8]; Escherichia phage HY01 [8]; Yersinia phage phiD1 complete genome. [8]; Escherichia phage PBECO 4 [8]; Klebsiella phage K64-1 DNA [8]; Yersinia phage PST [8]; Enterobacteria phage RB68 [8]; Enterobacteria phage AR1 DNA [8]; Escherichia phage slur14 [8]; Cyanophage P-TIM40 [8]; Cronobacter phage PBES 02 [8]; Edwardsiella phage PEi20 DNA [8]; Klebsiella phage JD18 [8]; Klebsiella phage Matisse [8]; Citrobacter phage Margaery [8]; Proteus phage vB_PmiM_Pm5461 [8]; Cronobacter phage S13 [8]; Escherichia phage slur07 [8]; Yersinia phage vB_YenM_TG1 [8]; Vibrio phage ValKK3 [8]; Enterobacteria phage QL01 [8]; Citrobacter phage Merlin [8]; Enterobacteria phage vB_EcoM_VR5 [8]; Enterobacteria phage vB_EcoM_VR20 [8]; Enterobacteria phage vB_EcoM_VR25 [8]; Escherichia phage slur02 [8]; Pectobacterium bacteriophage PM2 [8]; Prochlorococcus phage P-TIM68 [8]; Enterobacteria phage vB_EcoM_VR26 [8]; Citrobacter phage IME-CF2 [8]; Salmonella phage 38 [8]; Escherichia phage APCEc01 [8]; Shigella phage SHFML-11 [8]; Shigella phage SHFML-26 [8]; Morganella phage vB_MmoM_MP1 [8]; Escherichia phage UFV-AREG1 [8]; Salmonella phage GG32 [8]; Escherichia phage HY03 [8]; Citrobacter phage vB_CfrM_CfP1 [8]; Salmonella phage vB_SnwM_CGG4-1 [8]; Shigella phage SHBML-50-1 [8]; Klebsiella phage vB_KpnM_KpV477 [8]; Shigella phage SHSML-52-1 [8]; Klebsiella phage PKO111 [8]; Escherichia phage vB_EcoM-UFV13 [8]; Salmonella phage vB_SalM_PM10 [8]; Cyanophage S-RIM32 isolate RW_108_0702 [8]; Cyanophage S-RIM50 isolate RW_29_0704 [8]; Synechococcus phage S-CAM4 isolate 0809SB33 [8]; Synechococcus phage S-CAM22 isolate 1209TA19 [8]; Synechococcus phage S-CAM3 isolate 1010CC42 [8]; Synechococcus phage S-CAM9 isolate 1109NB16 [8]; Synechococcus phage S-CAM7 isolate 0910CC49 [8]; Escherichia phage WG01 [8]; Escherichia phage MX01 [8]; Synechococcus phage S-WAM2 isolate 0810PA29 [8]; Synechococcus phage S-WAM1 isolate 0810PA09 [8]; Escherichia coli O157 typing phage 3 [8]; Escherichia coli O157 typing phage 6 [8]; Pectobacterium phage CBB [8]; Pseudomonas phage pf16 [8]; Serratia phage BF [8]; Escherichia phage ECD7 [8]; Erwinia phage vB_EamM_Deimos-Minion [8]; Erwinia phage vB_EamM_RAY [8]; Erwinia phage vB_EamM_Simmy50 [8]; Erwinia phage vB_EamM_Special G [8]; Enterobacter phage phiEap-3 [8]; Klebsiella phage Miro [8]; Escherichia phage ST0 [8]; Serratia phage CHI14 [8]; Shigella phage Sf22 [8]; Salmonella phage Melville [8]; Serratia phage vB_Sru_IME250 [8]; Salmonella phage STML-13-1 [8]; Citrobacter phage CF1 ERZ-2017 [8]; Shigella phage Sf21 [8]; Shigella phage Sf24 [8]; Erwinia phage vB_EamM_Desertfox [8]; Yersinia phage fHe-Yen9-04 genome assembly [8]; Escherichia phage slur03 [8]; Escherichia phage slur04 [8]; Klebsiella phage PMBT1 genome assembly [8]	NC_004928 [8] ; NC_005066 [8] ; NC_005083 [8] ; NC_005260 [8] ; NC_006820 [8] ; NC_006883 [8] ; NC_006884 [8] ; NC_007023 [8] ; NC_008296 [8] ; NC_008515 [8] ; NC_009821 [8] ; NC_010105 [8] ; NC_010106 [8] ; NC_012635 [8] ; NC_012638 [8] ; NC_012740 [8] ; NC_012741 [8] ; NC_013085 [8] ; NC_013693 [8] ; NC_014036 [8] ; NC_014260 [8] ; NC_014467 [8] ; NC_014595 [8] ; NC_014636 [8] ; NC_014661 [8] ; NC_014662 [8] ; NC_014663 [8] ; NC_014792 [8] ; NC_015250 [8] ; NC_015251 [8] ; NC_015279 [8] ; NC_015280 [8] ; NC_015281 [8] ; NC_015282 [8] ; NC_015283 [8] ; NC_015284 [8] ; NC_015285 [8] ; NC_015286 [8] ; NC_015287 [8] ; NC_015288 [8] ; NC_015289 [8] ; NC_015290 [8] ; NC_015296 [8] ; NC_015457 [8] ; NC_015569 [8] ; NC_016073 [8] ; NC_016570 [8] ; NC_016571 [8] ; NC_017974 [8] ; NC_018087 [8] ; NC_018088 [8] ; NC_019398 [8] ; NC_019399 [8] ; NC_019401 [8] ; NC_019443 [8] ; NC_019444 [8] ; NC_019452 [8] ; NC_019503 [8] ; NC_019505 [8] ; NC_019526 [8] ; NC_019530 [8] ; NC_019538 [8] ; NC_019909 [8] ; NC_019910 [8] ; NC_019925 [8] ; NC_020080 [8] ; NC_020083 [8] ; NC_020416 [8] ; NC_020484 [8] ; NC_020486 [8] ; NC_020837 [8] ; NC_020845 [8] ; NC_020851 [8] ; NC_020855 [8] ; NC_020859 [8] ; NC_020875 [8] ; NC_021071 [8] ; NC_021072 [8] ; NC_021073 [8] ; NC_021344 [8] ; NC_021529 [8] ; NC_021530 [8] ; NC_021536 [8] ; NC_021559 [8] ; NC_022343 [8] ; NC_022768 [8] ; NC_022772 [8] ; NC_023557 [8] ; NC_023561 [8] ; NC_023568 [8] ; NC_023584 [8] ; NC_023587 [8] ; NC_023688 [8] ; NC_023717 [8] ; NC_023856 [8] ; NC_024121 [8] ; NC_024122 [8] ; NC_024124 [8] ; NC_024125 [8] ; NC_024354 [8] ; NC_024794 [8] ; NC_025414 [8] ; NC_025422 [8] ; NC_025425 [8] ; NC_025437 [8] ; NC_025446 [8] ; NC_025447 [8] ; NC_025448 [8] ; NC_025449 [8] ; NC_025452 [8] ; NC_025829 [8] ; NC_026607 [8] ; NC_026923 [8] ; NC_026924 [8] ; NC_026926 [8] ; NC_026927 [8] ; NC_026928 [8] ; NC_027119 [8] ; NC_027130 [8] ; NC_027132 [8] ; NC_027331 [8] ; NC_027340 [8] ; NC_027344 [8] ; NC_027349 [8] ; NC_027353 [8] ; NC_027364 [8] ; NC_027399 [8] ; NC_027404 [8] ; NC_027979 [8] ; NC_027983 [8] ; NC_028448 [8] ; NC_028663 [8] ; NC_028672 [8] ; NC_028683 [8] ; NC_028686 [8] ; NC_028750 [8] ; NC_028755 [8] ; NC_028762 [8] ; NC_028773 [8] ; NC_028780 [8] ; NC_028820 [8] ; NC_028829 [8] ; NC_028847 [8] ; NC_028857 [8] ; NC_028881 [8] ; NC_028894 [8] ; NC_028925 [8] ; NC_028927 [8] ; NC_028940 [8] ; NC_028955 [8] ; NC_028957 [8] ; NC_029013 [8] ; NC_029042 [8] ; NC_029091 [8] ; NC_030953 [8] ; NC_031011 [8] ; NC_031020 [8] ; NC_031030 [8] ; NC_031045 [8] ; NC_031047 [8] ; NC_031057 [8] ; NC_031065 [8] ; NC_031085 [8] ; NC_031087 [8] ; NC_031090 [8] ; NC_031095 [8] ; NC_031103 [8] ; NC_031128 [8] ; NC_031235 [8] ; NC_031242 [8] ; NC_031900 [8] ; NC_031903 [8] ; NC_031906 [8] ; NC_031922 [8] ; NC_031927 [8] ; NC_031928 [8] ; NC_031934 [8] ; NC_031935 [8] ; NC_031944 [8] ; NC_041863 [8] ; NC_041864 [8] ; NC_041878 [8] ; NC_041881 [8] ; NC_041917 [8] ; NC_041936 [8] ; NC_041972 [8] ; NC_041973 [8] ; NC_041974 [8] ; NC_041975 [8] ; NC_041980 [8] ; NC_041981 [8] ; NC_041990 [8] ; NC_041996 [8] ; NC_042039 [8] ; NC_042044 [8] ; NC_042047 [8] ; NC_042061 [8] ; NC_042067 [8] ; NC_042077 [8] ; NC_042078 [8] ; NC_042098 [8] ; NC_042116 [8] ; NC_042129 [8] ; NC_042130 [8] ; NC_042138 [8]
43	AXA58_RS26585	persistent	8	AXA58_RS26585; AM475_RS27875; AGH21_RS00435; AGF18_RS30270; AB184_RS01035; AB181_RS01810; AM476_RS01110; BMD99_RS28345	PFAM_PF00268	Ribonucleotide reductase, small chain	0.998	207	2	Advenella kashmirensis WT001 plasmid pWTk445 [8]; Vibrio vulnificus strain FORC_036 plasmid unnamed [8]	NC_017965 [8] ; NZ_CP015514 [8]	205	Enterobacteria phage RB69 [8]; Enterobacteria phage RB49 [8]; Vibrio phage KVP40 [8]; Aeromonas phage Aeh1 [8]; Synechococcus phage S-PM2 [8]; Prochlorococcus phage P-SSM2 [8]; Prochlorococcus phage P-SSM4 [8]; Enterobacteria phage RB43 [8]; Synechococcus phage syn9 [8]; Bacteriophage RB32 [8]; Enterobacteria phage Phi1 [8]; Enterobacteria phage JS98 [8]; Enterobacteria phage phiEcoM-GJ1 [8]; Enterobacteria phage RB51 [8]; Enterobacteria phage RB14 [8]; Enterobacteria phage JSE [8]; Enterobacteria phage JS10 [8]; Synechococcus phage S-RSM4 [8]; Shigella phage phiSboM-AG3 [8]; Klebsiella phage KP15 [8]; Enterobacteria phage IME08 [8]; Enterobacteria phage RB16 [8]; Shigella phage SP18 [8]; Aeromonas phage phiAS5 [8]; Acinetobacter phage Acj61 [8]; Enterobacteria phage CC31 [8]; Acinetobacter phage Acj9 [8]; Enterobacteria phage vB_EcoM-VR7 [8]; Acinetobacter phage 133 [8]; Aeromonas phage 65 [8]; Synechococcus phage S-SM2 [8]; Prochlorococcus phage P-HM1 [8]; Synechococcus phage S-ShM2 [8]; Synechococcus phage S-SM1 [8]; Prochlorococcus phage P-RSM4 [8]; Prochlorococcus phage P-HM2 [8]; Prochlorococcus phage Syn33 [8]; Synechococcus phage Syn19 [8]; Synechococcus phage S-SSM7 [8]; Prochlorococcus phage Syn1 [8]; Synechococcus phage S-SSM5 [8]; Prochlorococcus phage P-SSM7 [8]; Salmonella phage Vi01 [8]; Shigella phage Shfl2 [8]; Synechococcus phage S-CRM01 [8]; Salmonella phage SFP10 [8]; Escherichia phage vB_EcoM_CBA120 [8]; Pseudomonas phage OBP [8]; Cronobacter phage CR3 [8]; Acinetobacter phage ZZ1 [8]; Colwellia phage 9A [8]; Cronobacter phage vB_CsaM_GAP161 [8]; Enterobacteria phage vB_EcoM_ACG-C40 [8]; Cronobacter phage vB_CsaM_GAP32 [8]; Synechococcus phage metaG-MbCM1 [8]; Synechococcus phage S-MbCM6 [8]; Escherichia phage PhaxI [8]; Enterobacteria phage ime09 [8]; Escherichia phage wV7 [8]; Enterobacteria phage vB_KleM-RaK2 [8]; Salmonella phage PhiSH19 [8]; Aeromonas phage CC2 [8]; Yersinia phage phiR1-RT complete genome. [8]; Salmonella phage SKML-39 [8]; Dickeya phage vB_DsoM_LIMEstone1 complete genome. [8]; Klebsiella phage KP27 [8]; Serratia phage phiMAM1 [8]; Salmonella phage S16 [8]; Pelagibacter phage HTVC008M [8]; Synechococcus phage S-RIM8 A.HR1 [8]; Synechococcus phage S-CAM1 genomic sequence. [8]; Cyanophage MED4-213 [8]; Synechococcus phage S-SKS1 genomic sequence. [8]; Cyanophage P-RSM6 genomic sequence. [8]; Synechococcus phage S-RIM2 R1_1999 [8]; Cyanophage S-SSM4 genomic sequence. [8]; Cyanophage P-RSM1 genomic sequence. [8]; Cyanophage Syn30 genomic sequence. [8]; Vibrio phage henriette 12B8 [8]; Escherichia phage Lw1 [8]; Vibrio phage nt-1 [8]; Synechococcus phage S-CAM8 strain S-CAM8 06008BI06 [8]; Synechococcus phage S-IOM18 genomic sequence. [8]; Prochlorococcus phage P-SSM3 genomic sequence. [8]; Klebsiella phage 0507-KN2-1 DNA [8]; Salmonella phage Maynard [8]; Salmonella phage Marshall [8]; Erwinia phage Ea35-70 [8]; Enterobacter phage PG7 [8]; Vibrio phage VH7D [8]; Synechococcus phage S-MbCM100 [8]; Synechococcus phage S-MbCM7 [8]; Aeromonas phage PX29 [8]; Cronobacter phage CR9 [8]; Salmonella phage vB_SalM_SJ2 [8]; Serratia phage PS2 [8]; Salmonella phage vB_SalM_SJ3 [8]; Escherichia phage vB_EcoM_JS09 [8]; Escherichia phage e11/2 [8]; Cronobacter phage CR8 [8]; Escherichia phage vB_EcoM_PhAPEC2 [8]; Citrobacter phage Miller [8]; Caulobacter phage Cr30 [8]; Enterobacteria phage GEC-3S complete genome. [8]; Shigella phage Shf125875 [8]; Escherichia phage ECML-4 [8]; Escherichia phage 121Q [8]; Enterobacteria phage RB27 [8]; Escherichia phage ECML-134 [8]; Dickeya phage RC-2014 [8]; Shigella phage pSs-1 [8]; Salmonella phage STP4-a [8]; Synechococcus phage ACG-2014d isolate Syn7803C102 [8]; Synechococcus phage ACG-2014g isolate Syn7803US105 [8]; Synechococcus phage ACG-2014j isolate Syn7803US103 [8]; Synechococcus phage ACG-2014f isolate Syn7803C90 [8]; Synechococcus phage ACG-2014e isolate Syn7803C2 [8]; Salmonella phage Det7 [8]; Synechococcus phage ACG-2014b isolate Syn7803C100 [8]; Synechococcus phage ACG-2014i isolate Syn7803US120 [8]; Citrobacter phage Moon [8]; Erwinia phage phiEa2809 [8]; Salmonella phage STML-198 [8]; Escherichia phage HY01 [8]; Yersinia phage phiD1 complete genome. [8]; Escherichia phage PBECO 4 [8]; Klebsiella phage K64-1 DNA [8]; Yersinia phage PST [8]; Enterobacteria phage RB68 [8]; Enterobacteria phage AR1 DNA [8]; Escherichia phage slur14 [8]; Cyanophage P-TIM40 [8]; Cronobacter phage PBES 02 [8]; Edwardsiella phage PEi20 DNA [8]; Klebsiella phage JD18 [8]; Klebsiella phage Matisse [8]; Citrobacter phage Margaery [8]; Proteus phage vB_PmiM_Pm5461 [8]; Cronobacter phage S13 [8]; Escherichia phage slur07 [8]; Yersinia phage vB_YenM_TG1 [8]; Vibrio phage ValKK3 [8]; Enterobacteria phage QL01 [8]; Citrobacter phage Merlin [8]; Enterobacteria phage vB_EcoM_VR5 [8]; Enterobacteria phage vB_EcoM_VR20 [8]; Enterobacteria phage vB_EcoM_VR25 [8]; Escherichia phage slur02 [8]; Pectobacterium bacteriophage PM2 [8]; Prochlorococcus phage P-TIM68 [8]; Enterobacteria phage vB_EcoM_VR26 [8]; Citrobacter phage IME-CF2 [8]; Salmonella phage 38 [8]; Escherichia phage APCEc01 [8]; Shigella phage SHFML-11 [8]; Shigella phage SHFML-26 [8]; Morganella phage vB_MmoM_MP1 [8]; Escherichia phage UFV-AREG1 [8]; Salmonella phage GG32 [8]; Escherichia phage HY03 [8]; Citrobacter phage vB_CfrM_CfP1 [8]; Salmonella phage vB_SnwM_CGG4-1 [8]; Shigella phage SHBML-50-1 [8]; Klebsiella phage vB_KpnM_KpV477 [8]; Shigella phage SHSML-52-1 [8]; Klebsiella phage PKO111 [8]; Escherichia phage vB_EcoM-UFV13 [8]; Salmonella phage vB_SalM_PM10 [8]; Cyanophage S-RIM32 isolate RW_108_0702 [8]; Cyanophage S-RIM50 isolate RW_29_0704 [8]; Synechococcus phage S-CAM4 isolate 0809SB33 [8]; Synechococcus phage S-CAM22 isolate 1209TA19 [8]; Synechococcus phage S-CAM3 isolate 1010CC42 [8]; Synechococcus phage S-CAM9 isolate 1109NB16 [8]; Synechococcus phage S-CAM7 isolate 0910CC49 [8]; Escherichia phage WG01 [8]; Escherichia phage MX01 [8]; Synechococcus phage S-WAM2 isolate 0810PA29 [8]; Synechococcus phage S-WAM1 isolate 0810PA09 [8]; Escherichia coli O157 typing phage 3 [8]; Escherichia coli O157 typing phage 6 [8]; Pectobacterium phage CBB [8]; Pseudomonas phage pf16 [8]; Serratia phage BF [8]; Escherichia phage ECD7 [8]; Erwinia phage vB_EamM_Deimos-Minion [8]; Erwinia phage vB_EamM_RAY [8]; Erwinia phage vB_EamM_Simmy50 [8]; Erwinia phage vB_EamM_Special G [8]; Enterobacter phage phiEap-3 [8]; Klebsiella phage Miro [8]; Escherichia phage ST0 [8]; Serratia phage CHI14 [8]; Shigella phage Sf22 [8]; Salmonella phage Melville [8]; Serratia phage vB_Sru_IME250 [8]; Salmonella phage STML-13-1 [8]; Citrobacter phage CF1 ERZ-2017 [8]; Shigella phage Sf21 [8]; Shigella phage Sf24 [8]; Erwinia phage vB_EamM_Desertfox [8]; Yersinia phage fHe-Yen9-04 genome assembly [8]; Escherichia phage slur03 [8]; Escherichia phage slur04 [8]; Klebsiella phage PMBT1 genome assembly [8]	NC_004928 [8] ; NC_005066 [8] ; NC_005083 [8] ; NC_005260 [8] ; NC_006820 [8] ; NC_006883 [8] ; NC_006884 [8] ; NC_007023 [8] ; NC_008296 [8] ; NC_008515 [8] ; NC_009821 [8] ; NC_010105 [8] ; NC_010106 [8] ; NC_012635 [8] ; NC_012638 [8] ; NC_012740 [8] ; NC_012741 [8] ; NC_013085 [8] ; NC_013693 [8] ; NC_014036 [8] ; NC_014260 [8] ; NC_014467 [8] ; NC_014595 [8] ; NC_014636 [8] ; NC_014661 [8] ; NC_014662 [8] ; NC_014663 [8] ; NC_014792 [8] ; NC_015250 [8] ; NC_015251 [8] ; NC_015279 [8] ; NC_015280 [8] ; NC_015281 [8] ; NC_015282 [8] ; NC_015283 [8] ; NC_015284 [8] ; NC_015285 [8] ; NC_015286 [8] ; NC_015287 [8] ; NC_015288 [8] ; NC_015289 [8] ; NC_015290 [8] ; NC_015296 [8] ; NC_015457 [8] ; NC_015569 [8] ; NC_016073 [8] ; NC_016570 [8] ; NC_016571 [8] ; NC_017974 [8] ; NC_018087 [8] ; NC_018088 [8] ; NC_019398 [8] ; NC_019399 [8] ; NC_019401 [8] ; NC_019443 [8] ; NC_019444 [8] ; NC_019452 [8] ; NC_019503 [8] ; NC_019505 [8] ; NC_019526 [8] ; NC_019530 [8] ; NC_019538 [8] ; NC_019909 [8] ; NC_019910 [8] ; NC_019925 [8] ; NC_020080 [8] ; NC_020083 [8] ; NC_020416 [8] ; NC_020484 [8] ; NC_020486 [8] ; NC_020837 [8] ; NC_020845 [8] ; NC_020851 [8] ; NC_020855 [8] ; NC_020859 [8] ; NC_020875 [8] ; NC_021071 [8] ; NC_021072 [8] ; NC_021073 [8] ; NC_021344 [8] ; NC_021529 [8] ; NC_021530 [8] ; NC_021536 [8] ; NC_021559 [8] ; NC_022343 [8] ; NC_022768 [8] ; NC_022772 [8] ; NC_023557 [8] ; NC_023561 [8] ; NC_023568 [8] ; NC_023584 [8] ; NC_023587 [8] ; NC_023688 [8] ; NC_023717 [8] ; NC_023856 [8] ; NC_024121 [8] ; NC_024122 [8] ; NC_024124 [8] ; NC_024125 [8] ; NC_024354 [8] ; NC_024794 [8] ; NC_025414 [8] ; NC_025422 [8] ; NC_025425 [8] ; NC_025437 [8] ; NC_025446 [8] ; NC_025447 [8] ; NC_025448 [8] ; NC_025449 [8] ; NC_025452 [8] ; NC_025829 [8] ; NC_026607 [8] ; NC_026923 [8] ; NC_026924 [8] ; NC_026926 [8] ; NC_026927 [8] ; NC_026928 [8] ; NC_027119 [8] ; NC_027130 [8] ; NC_027132 [8] ; NC_027331 [8] ; NC_027340 [8] ; NC_027344 [8] ; NC_027349 [8] ; NC_027353 [8] ; NC_027364 [8] ; NC_027399 [8] ; NC_027404 [8] ; NC_027979 [8] ; NC_027983 [8] ; NC_028448 [8] ; NC_028663 [8] ; NC_028672 [8] ; NC_028683 [8] ; NC_028686 [8] ; NC_028750 [8] ; NC_028755 [8] ; NC_028762 [8] ; NC_028773 [8] ; NC_028780 [8] ; NC_028820 [8] ; NC_028829 [8] ; NC_028847 [8] ; NC_028857 [8] ; NC_028881 [8] ; NC_028894 [8] ; NC_028925 [8] ; NC_028927 [8] ; NC_028940 [8] ; NC_028955 [8] ; NC_028957 [8] ; NC_029013 [8] ; NC_029042 [8] ; NC_029091 [8] ; NC_030953 [8] ; NC_031011 [8] ; NC_031020 [8] ; NC_031030 [8] ; NC_031045 [8] ; NC_031047 [8] ; NC_031057 [8] ; NC_031065 [8] ; NC_031085 [8] ; NC_031087 [8] ; NC_031090 [8] ; NC_031095 [8] ; NC_031103 [8] ; NC_031128 [8] ; NC_031235 [8] ; NC_031242 [8] ; NC_031900 [8] ; NC_031903 [8] ; NC_031906 [8] ; NC_031922 [8] ; NC_031927 [8] ; NC_031928 [8] ; NC_031934 [8] ; NC_031935 [8] ; NC_031944 [8] ; NC_041863 [8] ; NC_041864 [8] ; NC_041878 [8] ; NC_041881 [8] ; NC_041917 [8] ; NC_041936 [8] ; NC_041972 [8] ; NC_041973 [8] ; NC_041974 [8] ; NC_041975 [8] ; NC_041980 [8] ; NC_041981 [8] ; NC_041990 [8] ; NC_041996 [8] ; NC_042039 [8] ; NC_042044 [8] ; NC_042047 [8] ; NC_042061 [8] ; NC_042067 [8] ; NC_042077 [8] ; NC_042078 [8] ; NC_042098 [8] ; NC_042116 [8] ; NC_042129 [8] ; NC_042130 [8] ; NC_042138 [8]
43	AXA58_RS26585	persistent	8	AXA58_RS26585; AM475_RS27875; AGH21_RS00435; AGF18_RS30270; AB184_RS01035; AB181_RS01810; AM476_RS01110; BMD99_RS28345	pVOG_VOG4562	ribonucleotide reductase subunit B [n=46]; hypothetical protein [n=28]; aerobic NDP reductase small subunit [n=28]; ribonucleotide-diphosphate reductase beta subunit [n=20]; ribonucleotide reductase of class Ia (aerobic) beta subunit [n=18]; ribonucleotide-diphosphate reductase subunit beta [n=16]; ribonucleoside-diphosphate reductase beta subunit [n=15]; ribonucleotide reductase beta subunit [n=15]; ribonucleotide reductase class Ia beta subunit [n=13]; ribonucleotide reductase small subunit [n=12]; NrdB aerobic NDP reductase small subunit [n=11]; ribonucleoside diphosphate reductase beta chain [n=9]; No annotation provided [n=9]; ribonucleoside-diphosphate reductase subunit beta [n=9]; ribonucleoside triphosphate reductase, beta chain [n=9]; ribonucleotide reductase B subunit [n=8]; aerobic ribonucleoside diphosphate reductase small subunit [n=8]; ribonucleoside-diphosphate reductase 1 subunit beta [n=7]; putative ribonucleotide reductase beta subunit [n=7]; Ribonucleoside-diphosphate reductase 1 subunit beta [n=7]; putative ribonucleoside diphosphate reductase beta subunit [n=6]; putative ribonucleoside-diphosphate reductase beta subunit [n=5]; ribonucleoside diphosphate reductase subunit beta [n=5]; putative ribonucleotide-diphosphate reductase subunit beta [n=4]; NrdB aerobic NDP reductase, small subunit [n=4]; ribonucleotide reductase of class Ia (aerobic),beta subunit [n=4]; putative ribonucleotide reductase [n=4]; aerobic ribonucleoside-diphosphate reductase small subunit [n=3]; ribonucleoside triphosphate reductase small subunit [n=3]; putative Ribonucleotide reductase of class Ia [n=3]; aerobic NDP reductase, small subunit [n=3]; ribonucleotide reductase [n=3]; NrdB ribonucleotide reductase B subunit [n=3]; ribonucleotide reductase A subunit [n=3]; putative ribonucleotide-diphosphate reductase beta subunit [n=3]; ribonucleoside-diphosphate reductase [n=3]; NrdB [n=3]; ribonucleotide diphosphate reductase beta subunit [n=3]; Probable ribonucleotide reductase (small subunit) [n=2]; ribonucleoside-diphosphate beta subunit [n=2]; Nrdb [n=2]; putative aerobic ribonucleoside diphosphate reductase, small subunit [n=2]; putative ribonucleoside diphosphate reductase beta chain [n=2]; ORF025 [n=2]; ribonucleoside triphosphate reductase beta chain [n=2]; ribonucleotide reductase of class Ia (aerobic), beta subunit [n=2]; putative ribonucleotide reductase B subunit [n=2]; aerobic ribonucleotide reductase B subunit [n=2]; putative aerobic ribonucleoside diphosphate reductase small subunit [n=2]; utative ribonucleotide reductase of class Ib (aerobic) subunit beta [n=2]; putative ribonucleotide reductase of class Ia (aerobic) beta subunit [n=2]; ribonucleotide reductase, small subunit [n=2]; putative ribonucleotide reductase of class Ia [n=2]; putative aerobic NDP reductase NrdB small subunit [n=1]; ribonucleoside reductase beta subunit [n=1]; putative ribonucleotide-diphosphatereductase sudunit beta N-terminal protein [n=1]; gp4 [n=1]; ribonucleoside reductase small subunit [n=1]; ribonucleotide reductase A [n=1]; ribonucleotide reductase of class Ib (aerobic) beta subunit [n=1]; bifunctional gluaredoxin/ribonucleoside-diphosphate reductase subunit beta [n=1]; ribonucleotide reductase alpha subunit [n=1]; ribonucleotide-diphosphate reductase beta subunit NrdB [n=1]; aerobic ribonucleoside diphosphate reductase, small subunit [n=1]; NrdF [n=1]; putative ribonucleotide reductase of class Ib (aerobic), subunit beta [n=1]; ribonucleotide reductase of class la(aerobic) beta subunit [n=1]; RnR beta subunit+NrdH [n=1]; nibonucleoside-diphosphate reductase 1 subunit beta [n=1]; gp256 [n=1]; hypothetical ribonucleotide reductase beta subunit [n=1]; ribonucleotide reducatse subunit beta [n=1]; ribonucleotide reductase minor subunit [n=1]; ribonucleoside-diphosphate reductase R2/beta subunit [n=1]; ORF305 [n=1]; gp125 [n=1]; ribonucleotide reductase of class Ia (aerobic) alpha subunit [n=1]; ribonucleotide reductase of class Ib subunit beta [n=1]; putative class I ribonucleotide reductase beta subunit [n=1]; putative ribonucleoside-diphosphate reductase protein, beta subunit [n=1]; putative ribonucleotide reductase minor subunit [n=1]; NrdB aerobic ribonucleoside diphosphate reductase small subunit [n=1]; putative ribonucleoside-diphosphate reductase protein beta subunit [n=1]; ribonucleotide-diphosphate reductase [n=1]; putative ribonucleotide diphosphate reductase beta chain [n=1]; ribonucleoside diphosphate reductase beta subunit [n=1]; NrdG [n=1]; RnR beta subunit [n=1]; putative ribonucleotide reductase B subunit [Shigella phage Shfl2] [n=1]; ribonucleotide diphosphate reductase subunit beta [n=1]; putative ribonucleotide triphosphate reductase alpha chain [n=1]; gp254 [n=1]; gp132 [n=1]; ribonucleotide reductase of class Ia beta subunit [n=1]; ribonucleoside triphosphate reductase beta subunit [n=1]; Ribonucleotide-diphosphate reductase beta subunit [n=1]; putative ribonucleotide diphosphate reductase beta chain [Escherichia phage 2 JES-2013] [n=1]; NrdB ribonucleotide reductase beta subunit [n=1]; gp107 [n=1]; gp57 [n=1]; ribonucleotide reductase B subunit [Enterobacteria phage RB51] [n=1]; hypothetical protein ORF027 [n=1]; ribonucleotide diphosphate beta subunit [n=1]; puative ribonucleotide reductase [n=1]; putative ribonucleoside triphosphate reductase small subunit [n=1]; ribonucleoside diphosphate reductase, beta subunit [n=1]; gp83 [n=1]; putative ribonucleotide-diphosphate reductase [n=1]; ribonucleoside diphosphate beta chain [n=1]; putative ribonucleotide-diphosphate reductase, beta subunit [n=1]; ribonucleoside-diphosphate reductase bets subunit [n=1]; putative ribonucleotide reductase small subunit [n=1]; putative ribonucleoside-diphosphate reductase subunit beta NrdB [n=1]; ribonucleotide reductase beta subunit-like protein [n=1]; Phi92_gp073 [n=1]; Ribonucleotide reductase, small subunit [n=1]; nrd beta subunit [n=1]; putative ribonucleotide reductase (small subunit [n=1]; ribonucleoside-diphosphate reductase class Ia beta subunit [n=1]; ribonucleotide reductase subunit beta [n=1]; putative NrdB [n=1]; ribonucleoside-diphosphate reductase, beta subunit [n=1]; ribonucleoside diphosphate reductase, beta chain [n=1]; ribonucleotide reductase of class Ia (Aerobic) beta subunit [n=1]; gp67 [n=1]; putative ribonucleoside reductase small subunit [n=1]; Putative aerobic NDP reductase small subunit; NrdB [n=1]; ribonucleotide reductase (aerobic) beta subunit [n=1]; NrdB ribonucleotide reductase subunit beta [n=1]; putative ribonucleoside reductase beta chain [n=1];	0.998	207	2	Advenella kashmirensis WT001 plasmid pWTk445 [8]; Vibrio vulnificus strain FORC_036 plasmid unnamed [8]	NC_017965 [8] ; NZ_CP015514 [8]	205	Enterobacteria phage RB69 [8]; Enterobacteria phage RB49 [8]; Vibrio phage KVP40 [8]; Aeromonas phage Aeh1 [8]; Synechococcus phage S-PM2 [8]; Prochlorococcus phage P-SSM2 [8]; Prochlorococcus phage P-SSM4 [8]; Enterobacteria phage RB43 [8]; Synechococcus phage syn9 [8]; Bacteriophage RB32 [8]; Enterobacteria phage Phi1 [8]; Enterobacteria phage JS98 [8]; Enterobacteria phage phiEcoM-GJ1 [8]; Enterobacteria phage RB51 [8]; Enterobacteria phage RB14 [8]; Enterobacteria phage JSE [8]; Enterobacteria phage JS10 [8]; Synechococcus phage S-RSM4 [8]; Shigella phage phiSboM-AG3 [8]; Klebsiella phage KP15 [8]; Enterobacteria phage IME08 [8]; Enterobacteria phage RB16 [8]; Shigella phage SP18 [8]; Aeromonas phage phiAS5 [8]; Acinetobacter phage Acj61 [8]; Enterobacteria phage CC31 [8]; Acinetobacter phage Acj9 [8]; Enterobacteria phage vB_EcoM-VR7 [8]; Acinetobacter phage 133 [8]; Aeromonas phage 65 [8]; Synechococcus phage S-SM2 [8]; Prochlorococcus phage P-HM1 [8]; Synechococcus phage S-ShM2 [8]; Synechococcus phage S-SM1 [8]; Prochlorococcus phage P-RSM4 [8]; Prochlorococcus phage P-HM2 [8]; Prochlorococcus phage Syn33 [8]; Synechococcus phage Syn19 [8]; Synechococcus phage S-SSM7 [8]; Prochlorococcus phage Syn1 [8]; Synechococcus phage S-SSM5 [8]; Prochlorococcus phage P-SSM7 [8]; Salmonella phage Vi01 [8]; Shigella phage Shfl2 [8]; Synechococcus phage S-CRM01 [8]; Salmonella phage SFP10 [8]; Escherichia phage vB_EcoM_CBA120 [8]; Pseudomonas phage OBP [8]; Cronobacter phage CR3 [8]; Acinetobacter phage ZZ1 [8]; Colwellia phage 9A [8]; Cronobacter phage vB_CsaM_GAP161 [8]; Enterobacteria phage vB_EcoM_ACG-C40 [8]; Cronobacter phage vB_CsaM_GAP32 [8]; Synechococcus phage metaG-MbCM1 [8]; Synechococcus phage S-MbCM6 [8]; Escherichia phage PhaxI [8]; Enterobacteria phage ime09 [8]; Escherichia phage wV7 [8]; Enterobacteria phage vB_KleM-RaK2 [8]; Salmonella phage PhiSH19 [8]; Aeromonas phage CC2 [8]; Yersinia phage phiR1-RT complete genome. [8]; Salmonella phage SKML-39 [8]; Dickeya phage vB_DsoM_LIMEstone1 complete genome. [8]; Klebsiella phage KP27 [8]; Serratia phage phiMAM1 [8]; Salmonella phage S16 [8]; Pelagibacter phage HTVC008M [8]; Synechococcus phage S-RIM8 A.HR1 [8]; Synechococcus phage S-CAM1 genomic sequence. [8]; Cyanophage MED4-213 [8]; Synechococcus phage S-SKS1 genomic sequence. [8]; Cyanophage P-RSM6 genomic sequence. [8]; Synechococcus phage S-RIM2 R1_1999 [8]; Cyanophage S-SSM4 genomic sequence. [8]; Cyanophage P-RSM1 genomic sequence. [8]; Cyanophage Syn30 genomic sequence. [8]; Vibrio phage henriette 12B8 [8]; Escherichia phage Lw1 [8]; Vibrio phage nt-1 [8]; Synechococcus phage S-CAM8 strain S-CAM8 06008BI06 [8]; Synechococcus phage S-IOM18 genomic sequence. [8]; Prochlorococcus phage P-SSM3 genomic sequence. [8]; Klebsiella phage 0507-KN2-1 DNA [8]; Salmonella phage Maynard [8]; Salmonella phage Marshall [8]; Erwinia phage Ea35-70 [8]; Enterobacter phage PG7 [8]; Vibrio phage VH7D [8]; Synechococcus phage S-MbCM100 [8]; Synechococcus phage S-MbCM7 [8]; Aeromonas phage PX29 [8]; Cronobacter phage CR9 [8]; Salmonella phage vB_SalM_SJ2 [8]; Serratia phage PS2 [8]; Salmonella phage vB_SalM_SJ3 [8]; Escherichia phage vB_EcoM_JS09 [8]; Escherichia phage e11/2 [8]; Cronobacter phage CR8 [8]; Escherichia phage vB_EcoM_PhAPEC2 [8]; Citrobacter phage Miller [8]; Caulobacter phage Cr30 [8]; Enterobacteria phage GEC-3S complete genome. [8]; Shigella phage Shf125875 [8]; Escherichia phage ECML-4 [8]; Escherichia phage 121Q [8]; Enterobacteria phage RB27 [8]; Escherichia phage ECML-134 [8]; Dickeya phage RC-2014 [8]; Shigella phage pSs-1 [8]; Salmonella phage STP4-a [8]; Synechococcus phage ACG-2014d isolate Syn7803C102 [8]; Synechococcus phage ACG-2014g isolate Syn7803US105 [8]; Synechococcus phage ACG-2014j isolate Syn7803US103 [8]; Synechococcus phage ACG-2014f isolate Syn7803C90 [8]; Synechococcus phage ACG-2014e isolate Syn7803C2 [8]; Salmonella phage Det7 [8]; Synechococcus phage ACG-2014b isolate Syn7803C100 [8]; Synechococcus phage ACG-2014i isolate Syn7803US120 [8]; Citrobacter phage Moon [8]; Erwinia phage phiEa2809 [8]; Salmonella phage STML-198 [8]; Escherichia phage HY01 [8]; Yersinia phage phiD1 complete genome. [8]; Escherichia phage PBECO 4 [8]; Klebsiella phage K64-1 DNA [8]; Yersinia phage PST [8]; Enterobacteria phage RB68 [8]; Enterobacteria phage AR1 DNA [8]; Escherichia phage slur14 [8]; Cyanophage P-TIM40 [8]; Cronobacter phage PBES 02 [8]; Edwardsiella phage PEi20 DNA [8]; Klebsiella phage JD18 [8]; Klebsiella phage Matisse [8]; Citrobacter phage Margaery [8]; Proteus phage vB_PmiM_Pm5461 [8]; Cronobacter phage S13 [8]; Escherichia phage slur07 [8]; Yersinia phage vB_YenM_TG1 [8]; Vibrio phage ValKK3 [8]; Enterobacteria phage QL01 [8]; Citrobacter phage Merlin [8]; Enterobacteria phage vB_EcoM_VR5 [8]; Enterobacteria phage vB_EcoM_VR20 [8]; Enterobacteria phage vB_EcoM_VR25 [8]; Escherichia phage slur02 [8]; Pectobacterium bacteriophage PM2 [8]; Prochlorococcus phage P-TIM68 [8]; Enterobacteria phage vB_EcoM_VR26 [8]; Citrobacter phage IME-CF2 [8]; Salmonella phage 38 [8]; Escherichia phage APCEc01 [8]; Shigella phage SHFML-11 [8]; Shigella phage SHFML-26 [8]; Morganella phage vB_MmoM_MP1 [8]; Escherichia phage UFV-AREG1 [8]; Salmonella phage GG32 [8]; Escherichia phage HY03 [8]; Citrobacter phage vB_CfrM_CfP1 [8]; Salmonella phage vB_SnwM_CGG4-1 [8]; Shigella phage SHBML-50-1 [8]; Klebsiella phage vB_KpnM_KpV477 [8]; Shigella phage SHSML-52-1 [8]; Klebsiella phage PKO111 [8]; Escherichia phage vB_EcoM-UFV13 [8]; Salmonella phage vB_SalM_PM10 [8]; Cyanophage S-RIM32 isolate RW_108_0702 [8]; Cyanophage S-RIM50 isolate RW_29_0704 [8]; Synechococcus phage S-CAM4 isolate 0809SB33 [8]; Synechococcus phage S-CAM22 isolate 1209TA19 [8]; Synechococcus phage S-CAM3 isolate 1010CC42 [8]; Synechococcus phage S-CAM9 isolate 1109NB16 [8]; Synechococcus phage S-CAM7 isolate 0910CC49 [8]; Escherichia phage WG01 [8]; Escherichia phage MX01 [8]; Synechococcus phage S-WAM2 isolate 0810PA29 [8]; Synechococcus phage S-WAM1 isolate 0810PA09 [8]; Escherichia coli O157 typing phage 3 [8]; Escherichia coli O157 typing phage 6 [8]; Pectobacterium phage CBB [8]; Pseudomonas phage pf16 [8]; Serratia phage BF [8]; Escherichia phage ECD7 [8]; Erwinia phage vB_EamM_Deimos-Minion [8]; Erwinia phage vB_EamM_RAY [8]; Erwinia phage vB_EamM_Simmy50 [8]; Erwinia phage vB_EamM_Special G [8]; Enterobacter phage phiEap-3 [8]; Klebsiella phage Miro [8]; Escherichia phage ST0 [8]; Serratia phage CHI14 [8]; Shigella phage Sf22 [8]; Salmonella phage Melville [8]; Serratia phage vB_Sru_IME250 [8]; Salmonella phage STML-13-1 [8]; Citrobacter phage CF1 ERZ-2017 [8]; Shigella phage Sf21 [8]; Shigella phage Sf24 [8]; Erwinia phage vB_EamM_Desertfox [8]; Yersinia phage fHe-Yen9-04 genome assembly [8]; Escherichia phage slur03 [8]; Escherichia phage slur04 [8]; Klebsiella phage PMBT1 genome assembly [8]	NC_004928 [8] ; NC_005066 [8] ; NC_005083 [8] ; NC_005260 [8] ; NC_006820 [8] ; NC_006883 [8] ; NC_006884 [8] ; NC_007023 [8] ; NC_008296 [8] ; NC_008515 [8] ; NC_009821 [8] ; NC_010105 [8] ; NC_010106 [8] ; NC_012635 [8] ; NC_012638 [8] ; NC_012740 [8] ; NC_012741 [8] ; NC_013085 [8] ; NC_013693 [8] ; NC_014036 [8] ; NC_014260 [8] ; NC_014467 [8] ; NC_014595 [8] ; NC_014636 [8] ; NC_014661 [8] ; NC_014662 [8] ; NC_014663 [8] ; NC_014792 [8] ; NC_015250 [8] ; NC_015251 [8] ; NC_015279 [8] ; NC_015280 [8] ; NC_015281 [8] ; NC_015282 [8] ; NC_015283 [8] ; NC_015284 [8] ; NC_015285 [8] ; NC_015286 [8] ; NC_015287 [8] ; NC_015288 [8] ; NC_015289 [8] ; NC_015290 [8] ; NC_015296 [8] ; NC_015457 [8] ; NC_015569 [8] ; NC_016073 [8] ; NC_016570 [8] ; NC_016571 [8] ; NC_017974 [8] ; NC_018087 [8] ; NC_018088 [8] ; NC_019398 [8] ; NC_019399 [8] ; NC_019401 [8] ; NC_019443 [8] ; NC_019444 [8] ; NC_019452 [8] ; NC_019503 [8] ; NC_019505 [8] ; NC_019526 [8] ; NC_019530 [8] ; NC_019538 [8] ; NC_019909 [8] ; NC_019910 [8] ; NC_019925 [8] ; NC_020080 [8] ; NC_020083 [8] ; NC_020416 [8] ; NC_020484 [8] ; NC_020486 [8] ; NC_020837 [8] ; NC_020845 [8] ; NC_020851 [8] ; NC_020855 [8] ; NC_020859 [8] ; NC_020875 [8] ; NC_021071 [8] ; NC_021072 [8] ; NC_021073 [8] ; NC_021344 [8] ; NC_021529 [8] ; NC_021530 [8] ; NC_021536 [8] ; NC_021559 [8] ; NC_022343 [8] ; NC_022768 [8] ; NC_022772 [8] ; NC_023557 [8] ; NC_023561 [8] ; NC_023568 [8] ; NC_023584 [8] ; NC_023587 [8] ; NC_023688 [8] ; NC_023717 [8] ; NC_023856 [8] ; NC_024121 [8] ; NC_024122 [8] ; NC_024124 [8] ; NC_024125 [8] ; NC_024354 [8] ; NC_024794 [8] ; NC_025414 [8] ; NC_025422 [8] ; NC_025425 [8] ; NC_025437 [8] ; NC_025446 [8] ; NC_025447 [8] ; NC_025448 [8] ; NC_025449 [8] ; NC_025452 [8] ; NC_025829 [8] ; NC_026607 [8] ; NC_026923 [8] ; NC_026924 [8] ; NC_026926 [8] ; NC_026927 [8] ; NC_026928 [8] ; NC_027119 [8] ; NC_027130 [8] ; NC_027132 [8] ; NC_027331 [8] ; NC_027340 [8] ; NC_027344 [8] ; NC_027349 [8] ; NC_027353 [8] ; NC_027364 [8] ; NC_027399 [8] ; NC_027404 [8] ; NC_027979 [8] ; NC_027983 [8] ; NC_028448 [8] ; NC_028663 [8] ; NC_028672 [8] ; NC_028683 [8] ; NC_028686 [8] ; NC_028750 [8] ; NC_028755 [8] ; NC_028762 [8] ; NC_028773 [8] ; NC_028780 [8] ; NC_028820 [8] ; NC_028829 [8] ; NC_028847 [8] ; NC_028857 [8] ; NC_028881 [8] ; NC_028894 [8] ; NC_028925 [8] ; NC_028927 [8] ; NC_028940 [8] ; NC_028955 [8] ; NC_028957 [8] ; NC_029013 [8] ; NC_029042 [8] ; NC_029091 [8] ; NC_030953 [8] ; NC_031011 [8] ; NC_031020 [8] ; NC_031030 [8] ; NC_031045 [8] ; NC_031047 [8] ; NC_031057 [8] ; NC_031065 [8] ; NC_031085 [8] ; NC_031087 [8] ; NC_031090 [8] ; NC_031095 [8] ; NC_031103 [8] ; NC_031128 [8] ; NC_031235 [8] ; NC_031242 [8] ; NC_031900 [8] ; NC_031903 [8] ; NC_031906 [8] ; NC_031922 [8] ; NC_031927 [8] ; NC_031928 [8] ; NC_031934 [8] ; NC_031935 [8] ; NC_031944 [8] ; NC_041863 [8] ; NC_041864 [8] ; NC_041878 [8] ; NC_041881 [8] ; NC_041917 [8] ; NC_041936 [8] ; NC_041972 [8] ; NC_041973 [8] ; NC_041974 [8] ; NC_041975 [8] ; NC_041980 [8] ; NC_041981 [8] ; NC_041990 [8] ; NC_041996 [8] ; NC_042039 [8] ; NC_042044 [8] ; NC_042047 [8] ; NC_042061 [8] ; NC_042067 [8] ; NC_042077 [8] ; NC_042078 [8] ; NC_042098 [8] ; NC_042116 [8] ; NC_042129 [8] ; NC_042130 [8] ; NC_042138 [8]
43	AXA58_RS26585	persistent	8	AXA58_RS26585; AM475_RS27875; AGH21_RS00435; AGF18_RS30270; AB184_RS01035; AB181_RS01810; AM476_RS01110; BMD99_RS28345	pVOG_VOG7880	aerobic NDP reductase small subunit [n=2]; ribonucleotide reductase of class Ia (aerobic),beta subunit [n=1]; aerobic NDP reductase, small subunit [n=1]; ribonucleotide reductase of class Ia (aerobic) beta subunit [n=1];	0.998	207	2	Advenella kashmirensis WT001 plasmid pWTk445 [8]; Vibrio vulnificus strain FORC_036 plasmid unnamed [8]	NC_017965 [8] ; NZ_CP015514 [8]	205	Enterobacteria phage RB69 [8]; Enterobacteria phage RB49 [8]; Vibrio phage KVP40 [8]; Aeromonas phage Aeh1 [8]; Synechococcus phage S-PM2 [8]; Prochlorococcus phage P-SSM2 [8]; Prochlorococcus phage P-SSM4 [8]; Enterobacteria phage RB43 [8]; Synechococcus phage syn9 [8]; Bacteriophage RB32 [8]; Enterobacteria phage Phi1 [8]; Enterobacteria phage JS98 [8]; Enterobacteria phage phiEcoM-GJ1 [8]; Enterobacteria phage RB51 [8]; Enterobacteria phage RB14 [8]; Enterobacteria phage JSE [8]; Enterobacteria phage JS10 [8]; Synechococcus phage S-RSM4 [8]; Shigella phage phiSboM-AG3 [8]; Klebsiella phage KP15 [8]; Enterobacteria phage IME08 [8]; Enterobacteria phage RB16 [8]; Shigella phage SP18 [8]; Aeromonas phage phiAS5 [8]; Acinetobacter phage Acj61 [8]; Enterobacteria phage CC31 [8]; Acinetobacter phage Acj9 [8]; Enterobacteria phage vB_EcoM-VR7 [8]; Acinetobacter phage 133 [8]; Aeromonas phage 65 [8]; Synechococcus phage S-SM2 [8]; Prochlorococcus phage P-HM1 [8]; Synechococcus phage S-ShM2 [8]; Synechococcus phage S-SM1 [8]; Prochlorococcus phage P-RSM4 [8]; Prochlorococcus phage P-HM2 [8]; Prochlorococcus phage Syn33 [8]; Synechococcus phage Syn19 [8]; Synechococcus phage S-SSM7 [8]; Prochlorococcus phage Syn1 [8]; Synechococcus phage S-SSM5 [8]; Prochlorococcus phage P-SSM7 [8]; Salmonella phage Vi01 [8]; Shigella phage Shfl2 [8]; Synechococcus phage S-CRM01 [8]; Salmonella phage SFP10 [8]; Escherichia phage vB_EcoM_CBA120 [8]; Pseudomonas phage OBP [8]; Cronobacter phage CR3 [8]; Acinetobacter phage ZZ1 [8]; Colwellia phage 9A [8]; Cronobacter phage vB_CsaM_GAP161 [8]; Enterobacteria phage vB_EcoM_ACG-C40 [8]; Cronobacter phage vB_CsaM_GAP32 [8]; Synechococcus phage metaG-MbCM1 [8]; Synechococcus phage S-MbCM6 [8]; Escherichia phage PhaxI [8]; Enterobacteria phage ime09 [8]; Escherichia phage wV7 [8]; Enterobacteria phage vB_KleM-RaK2 [8]; Salmonella phage PhiSH19 [8]; Aeromonas phage CC2 [8]; Yersinia phage phiR1-RT complete genome. [8]; Salmonella phage SKML-39 [8]; Dickeya phage vB_DsoM_LIMEstone1 complete genome. [8]; Klebsiella phage KP27 [8]; Serratia phage phiMAM1 [8]; Salmonella phage S16 [8]; Pelagibacter phage HTVC008M [8]; Synechococcus phage S-RIM8 A.HR1 [8]; Synechococcus phage S-CAM1 genomic sequence. [8]; Cyanophage MED4-213 [8]; Synechococcus phage S-SKS1 genomic sequence. [8]; Cyanophage P-RSM6 genomic sequence. [8]; Synechococcus phage S-RIM2 R1_1999 [8]; Cyanophage S-SSM4 genomic sequence. [8]; Cyanophage P-RSM1 genomic sequence. [8]; Cyanophage Syn30 genomic sequence. [8]; Vibrio phage henriette 12B8 [8]; Escherichia phage Lw1 [8]; Vibrio phage nt-1 [8]; Synechococcus phage S-CAM8 strain S-CAM8 06008BI06 [8]; Synechococcus phage S-IOM18 genomic sequence. [8]; Prochlorococcus phage P-SSM3 genomic sequence. [8]; Klebsiella phage 0507-KN2-1 DNA [8]; Salmonella phage Maynard [8]; Salmonella phage Marshall [8]; Erwinia phage Ea35-70 [8]; Enterobacter phage PG7 [8]; Vibrio phage VH7D [8]; Synechococcus phage S-MbCM100 [8]; Synechococcus phage S-MbCM7 [8]; Aeromonas phage PX29 [8]; Cronobacter phage CR9 [8]; Salmonella phage vB_SalM_SJ2 [8]; Serratia phage PS2 [8]; Salmonella phage vB_SalM_SJ3 [8]; Escherichia phage vB_EcoM_JS09 [8]; Escherichia phage e11/2 [8]; Cronobacter phage CR8 [8]; Escherichia phage vB_EcoM_PhAPEC2 [8]; Citrobacter phage Miller [8]; Caulobacter phage Cr30 [8]; Enterobacteria phage GEC-3S complete genome. [8]; Shigella phage Shf125875 [8]; Escherichia phage ECML-4 [8]; Escherichia phage 121Q [8]; Enterobacteria phage RB27 [8]; Escherichia phage ECML-134 [8]; Dickeya phage RC-2014 [8]; Shigella phage pSs-1 [8]; Salmonella phage STP4-a [8]; Synechococcus phage ACG-2014d isolate Syn7803C102 [8]; Synechococcus phage ACG-2014g isolate Syn7803US105 [8]; Synechococcus phage ACG-2014j isolate Syn7803US103 [8]; Synechococcus phage ACG-2014f isolate Syn7803C90 [8]; Synechococcus phage ACG-2014e isolate Syn7803C2 [8]; Salmonella phage Det7 [8]; Synechococcus phage ACG-2014b isolate Syn7803C100 [8]; Synechococcus phage ACG-2014i isolate Syn7803US120 [8]; Citrobacter phage Moon [8]; Erwinia phage phiEa2809 [8]; Salmonella phage STML-198 [8]; Escherichia phage HY01 [8]; Yersinia phage phiD1 complete genome. [8]; Escherichia phage PBECO 4 [8]; Klebsiella phage K64-1 DNA [8]; Yersinia phage PST [8]; Enterobacteria phage RB68 [8]; Enterobacteria phage AR1 DNA [8]; Escherichia phage slur14 [8]; Cyanophage P-TIM40 [8]; Cronobacter phage PBES 02 [8]; Edwardsiella phage PEi20 DNA [8]; Klebsiella phage JD18 [8]; Klebsiella phage Matisse [8]; Citrobacter phage Margaery [8]; Proteus phage vB_PmiM_Pm5461 [8]; Cronobacter phage S13 [8]; Escherichia phage slur07 [8]; Yersinia phage vB_YenM_TG1 [8]; Vibrio phage ValKK3 [8]; Enterobacteria phage QL01 [8]; Citrobacter phage Merlin [8]; Enterobacteria phage vB_EcoM_VR5 [8]; Enterobacteria phage vB_EcoM_VR20 [8]; Enterobacteria phage vB_EcoM_VR25 [8]; Escherichia phage slur02 [8]; Pectobacterium bacteriophage PM2 [8]; Prochlorococcus phage P-TIM68 [8]; Enterobacteria phage vB_EcoM_VR26 [8]; Citrobacter phage IME-CF2 [8]; Salmonella phage 38 [8]; Escherichia phage APCEc01 [8]; Shigella phage SHFML-11 [8]; Shigella phage SHFML-26 [8]; Morganella phage vB_MmoM_MP1 [8]; Escherichia phage UFV-AREG1 [8]; Salmonella phage GG32 [8]; Escherichia phage HY03 [8]; Citrobacter phage vB_CfrM_CfP1 [8]; Salmonella phage vB_SnwM_CGG4-1 [8]; Shigella phage SHBML-50-1 [8]; Klebsiella phage vB_KpnM_KpV477 [8]; Shigella phage SHSML-52-1 [8]; Klebsiella phage PKO111 [8]; Escherichia phage vB_EcoM-UFV13 [8]; Salmonella phage vB_SalM_PM10 [8]; Cyanophage S-RIM32 isolate RW_108_0702 [8]; Cyanophage S-RIM50 isolate RW_29_0704 [8]; Synechococcus phage S-CAM4 isolate 0809SB33 [8]; Synechococcus phage S-CAM22 isolate 1209TA19 [8]; Synechococcus phage S-CAM3 isolate 1010CC42 [8]; Synechococcus phage S-CAM9 isolate 1109NB16 [8]; Synechococcus phage S-CAM7 isolate 0910CC49 [8]; Escherichia phage WG01 [8]; Escherichia phage MX01 [8]; Synechococcus phage S-WAM2 isolate 0810PA29 [8]; Synechococcus phage S-WAM1 isolate 0810PA09 [8]; Escherichia coli O157 typing phage 3 [8]; Escherichia coli O157 typing phage 6 [8]; Pectobacterium phage CBB [8]; Pseudomonas phage pf16 [8]; Serratia phage BF [8]; Escherichia phage ECD7 [8]; Erwinia phage vB_EamM_Deimos-Minion [8]; Erwinia phage vB_EamM_RAY [8]; Erwinia phage vB_EamM_Simmy50 [8]; Erwinia phage vB_EamM_Special G [8]; Enterobacter phage phiEap-3 [8]; Klebsiella phage Miro [8]; Escherichia phage ST0 [8]; Serratia phage CHI14 [8]; Shigella phage Sf22 [8]; Salmonella phage Melville [8]; Serratia phage vB_Sru_IME250 [8]; Salmonella phage STML-13-1 [8]; Citrobacter phage CF1 ERZ-2017 [8]; Shigella phage Sf21 [8]; Shigella phage Sf24 [8]; Erwinia phage vB_EamM_Desertfox [8]; Yersinia phage fHe-Yen9-04 genome assembly [8]; Escherichia phage slur03 [8]; Escherichia phage slur04 [8]; Klebsiella phage PMBT1 genome assembly [8]	NC_004928 [8] ; NC_005066 [8] ; NC_005083 [8] ; NC_005260 [8] ; NC_006820 [8] ; NC_006883 [8] ; NC_006884 [8] ; NC_007023 [8] ; NC_008296 [8] ; NC_008515 [8] ; NC_009821 [8] ; NC_010105 [8] ; NC_010106 [8] ; NC_012635 [8] ; NC_012638 [8] ; NC_012740 [8] ; NC_012741 [8] ; NC_013085 [8] ; NC_013693 [8] ; NC_014036 [8] ; NC_014260 [8] ; NC_014467 [8] ; NC_014595 [8] ; NC_014636 [8] ; NC_014661 [8] ; NC_014662 [8] ; NC_014663 [8] ; NC_014792 [8] ; NC_015250 [8] ; NC_015251 [8] ; NC_015279 [8] ; NC_015280 [8] ; NC_015281 [8] ; NC_015282 [8] ; NC_015283 [8] ; NC_015284 [8] ; NC_015285 [8] ; NC_015286 [8] ; NC_015287 [8] ; NC_015288 [8] ; NC_015289 [8] ; NC_015290 [8] ; NC_015296 [8] ; NC_015457 [8] ; NC_015569 [8] ; NC_016073 [8] ; NC_016570 [8] ; NC_016571 [8] ; NC_017974 [8] ; NC_018087 [8] ; NC_018088 [8] ; NC_019398 [8] ; NC_019399 [8] ; NC_019401 [8] ; NC_019443 [8] ; NC_019444 [8] ; NC_019452 [8] ; NC_019503 [8] ; NC_019505 [8] ; NC_019526 [8] ; NC_019530 [8] ; NC_019538 [8] ; NC_019909 [8] ; NC_019910 [8] ; NC_019925 [8] ; NC_020080 [8] ; NC_020083 [8] ; NC_020416 [8] ; NC_020484 [8] ; NC_020486 [8] ; NC_020837 [8] ; NC_020845 [8] ; NC_020851 [8] ; NC_020855 [8] ; NC_020859 [8] ; NC_020875 [8] ; NC_021071 [8] ; NC_021072 [8] ; NC_021073 [8] ; NC_021344 [8] ; NC_021529 [8] ; NC_021530 [8] ; NC_021536 [8] ; NC_021559 [8] ; NC_022343 [8] ; NC_022768 [8] ; NC_022772 [8] ; NC_023557 [8] ; NC_023561 [8] ; NC_023568 [8] ; NC_023584 [8] ; NC_023587 [8] ; NC_023688 [8] ; NC_023717 [8] ; NC_023856 [8] ; NC_024121 [8] ; NC_024122 [8] ; NC_024124 [8] ; NC_024125 [8] ; NC_024354 [8] ; NC_024794 [8] ; NC_025414 [8] ; NC_025422 [8] ; NC_025425 [8] ; NC_025437 [8] ; NC_025446 [8] ; NC_025447 [8] ; NC_025448 [8] ; NC_025449 [8] ; NC_025452 [8] ; NC_025829 [8] ; NC_026607 [8] ; NC_026923 [8] ; NC_026924 [8] ; NC_026926 [8] ; NC_026927 [8] ; NC_026928 [8] ; NC_027119 [8] ; NC_027130 [8] ; NC_027132 [8] ; NC_027331 [8] ; NC_027340 [8] ; NC_027344 [8] ; NC_027349 [8] ; NC_027353 [8] ; NC_027364 [8] ; NC_027399 [8] ; NC_027404 [8] ; NC_027979 [8] ; NC_027983 [8] ; NC_028448 [8] ; NC_028663 [8] ; NC_028672 [8] ; NC_028683 [8] ; NC_028686 [8] ; NC_028750 [8] ; NC_028755 [8] ; NC_028762 [8] ; NC_028773 [8] ; NC_028780 [8] ; NC_028820 [8] ; NC_028829 [8] ; NC_028847 [8] ; NC_028857 [8] ; NC_028881 [8] ; NC_028894 [8] ; NC_028925 [8] ; NC_028927 [8] ; NC_028940 [8] ; NC_028955 [8] ; NC_028957 [8] ; NC_029013 [8] ; NC_029042 [8] ; NC_029091 [8] ; NC_030953 [8] ; NC_031011 [8] ; NC_031020 [8] ; NC_031030 [8] ; NC_031045 [8] ; NC_031047 [8] ; NC_031057 [8] ; NC_031065 [8] ; NC_031085 [8] ; NC_031087 [8] ; NC_031090 [8] ; NC_031095 [8] ; NC_031103 [8] ; NC_031128 [8] ; NC_031235 [8] ; NC_031242 [8] ; NC_031900 [8] ; NC_031903 [8] ; NC_031906 [8] ; NC_031922 [8] ; NC_031927 [8] ; NC_031928 [8] ; NC_031934 [8] ; NC_031935 [8] ; NC_031944 [8] ; NC_041863 [8] ; NC_041864 [8] ; NC_041878 [8] ; NC_041881 [8] ; NC_041917 [8] ; NC_041936 [8] ; NC_041972 [8] ; NC_041973 [8] ; NC_041974 [8] ; NC_041975 [8] ; NC_041980 [8] ; NC_041981 [8] ; NC_041990 [8] ; NC_041996 [8] ; NC_042039 [8] ; NC_042044 [8] ; NC_042047 [8] ; NC_042061 [8] ; NC_042067 [8] ; NC_042077 [8] ; NC_042078 [8] ; NC_042098 [8] ; NC_042116 [8] ; NC_042129 [8] ; NC_042130 [8] ; NC_042138 [8]
44	AXA58_RS26595	persistent	7	AGF18_RS30255; AB184_RS01020; AM476_RS01120; AXA58_RS26595; AGH21_RS00410; AM475_RS27885; AB181_RS01795	eggNOG_324KK	no annotation provided	1	23	0			25	Enterobacteria phage N4 [7]; Pseudomonas phage LUZ7 [4]; Pseudomonas phage LIT1 [7]; Escherichia phage vB_EcoP_G7C [7]; Escherichia phage ECBP1 [7]; Enterobacter phage IME11 [7]; Achromobacter phage JWAlpha [1]; Erwinia phage Ea9-2 [7]; Acinetobacter phage Presley [7]; Shigella phage pSb-1 [7]; Pseudomonas phage vB_PaeP_C2-10_Ab09 [7]; Enterobacteria phage Bp4 [7]; Escherichia phage vB_EcoP_PhAPEC5 [7]; Escherichia phage vB_EcoP_PhAPEC7 [4]; Pseudomonas phage Pa2 [7]; Pseudomonas phage YH6 [7]; Pseudomonas phage DL64 [7]; Pseudomonas phage KPP21 DNA [4]; Pseudomonas phage YH30 [7]; Erwinia phage vB_EamP_Frozen [7]; Pseudomonas phage PEV2 [7]; Pseudomonas phage vB_PaeP_MAG4 [7]; Escherichia phage EC1-UPM [7]; Pseudomonas phage PA26 [7]; Pseudomonas phage nickie [7]	NC_008720 [7] ; NC_013691 [4] ; NC_013692 [7] ; NC_015933 [7] ; NC_018854 [7] ; NC_019423 [7] ; NC_023556 [1] ; NC_023579 [7] ; NC_023581 [7] ; NC_023589 [7] ; NC_024140 [7] ; NC_024142 [7] ; NC_024786 [7] ; NC_024790 [4] ; NC_027345 [7] ; NC_027388 [7] ; NC_028885 [7] ; NC_029017 [4] ; NC_029101 [7] ; NC_031062 [7] ; NC_031063 [7] ; NC_031104 [7] ; NC_041906 [7] ; NC_041907 [7] ; NC_042091 [7]
44	AXA58_RS26595	persistent	7	AGF18_RS30255; AB184_RS01020; AM476_RS01120; AXA58_RS26595; AGH21_RS00410; AM475_RS27885; AB181_RS01795	eggNOG_34A6R	no annotation provided	1	23	0			25	Enterobacteria phage N4 [7]; Pseudomonas phage LUZ7 [4]; Pseudomonas phage LIT1 [7]; Escherichia phage vB_EcoP_G7C [7]; Escherichia phage ECBP1 [7]; Enterobacter phage IME11 [7]; Achromobacter phage JWAlpha [1]; Erwinia phage Ea9-2 [7]; Acinetobacter phage Presley [7]; Shigella phage pSb-1 [7]; Pseudomonas phage vB_PaeP_C2-10_Ab09 [7]; Enterobacteria phage Bp4 [7]; Escherichia phage vB_EcoP_PhAPEC5 [7]; Escherichia phage vB_EcoP_PhAPEC7 [4]; Pseudomonas phage Pa2 [7]; Pseudomonas phage YH6 [7]; Pseudomonas phage DL64 [7]; Pseudomonas phage KPP21 DNA [4]; Pseudomonas phage YH30 [7]; Erwinia phage vB_EamP_Frozen [7]; Pseudomonas phage PEV2 [7]; Pseudomonas phage vB_PaeP_MAG4 [7]; Escherichia phage EC1-UPM [7]; Pseudomonas phage PA26 [7]; Pseudomonas phage nickie [7]	NC_008720 [7] ; NC_013691 [4] ; NC_013692 [7] ; NC_015933 [7] ; NC_018854 [7] ; NC_019423 [7] ; NC_023556 [1] ; NC_023579 [7] ; NC_023581 [7] ; NC_023589 [7] ; NC_024140 [7] ; NC_024142 [7] ; NC_024786 [7] ; NC_024790 [4] ; NC_027345 [7] ; NC_027388 [7] ; NC_028885 [7] ; NC_029017 [4] ; NC_029101 [7] ; NC_031062 [7] ; NC_031063 [7] ; NC_031104 [7] ; NC_041906 [7] ; NC_041907 [7] ; NC_042091 [7]
44	AXA58_RS26595	persistent	7	AGF18_RS30255; AB184_RS01020; AM476_RS01120; AXA58_RS26595; AGH21_RS00410; AM475_RS27885; AB181_RS01795	eggNOG_4QD56	no annotation provided	1	23	0			25	Enterobacteria phage N4 [7]; Pseudomonas phage LUZ7 [4]; Pseudomonas phage LIT1 [7]; Escherichia phage vB_EcoP_G7C [7]; Escherichia phage ECBP1 [7]; Enterobacter phage IME11 [7]; Achromobacter phage JWAlpha [1]; Erwinia phage Ea9-2 [7]; Acinetobacter phage Presley [7]; Shigella phage pSb-1 [7]; Pseudomonas phage vB_PaeP_C2-10_Ab09 [7]; Enterobacteria phage Bp4 [7]; Escherichia phage vB_EcoP_PhAPEC5 [7]; Escherichia phage vB_EcoP_PhAPEC7 [4]; Pseudomonas phage Pa2 [7]; Pseudomonas phage YH6 [7]; Pseudomonas phage DL64 [7]; Pseudomonas phage KPP21 DNA [4]; Pseudomonas phage YH30 [7]; Erwinia phage vB_EamP_Frozen [7]; Pseudomonas phage PEV2 [7]; Pseudomonas phage vB_PaeP_MAG4 [7]; Escherichia phage EC1-UPM [7]; Pseudomonas phage PA26 [7]; Pseudomonas phage nickie [7]	NC_008720 [7] ; NC_013691 [4] ; NC_013692 [7] ; NC_015933 [7] ; NC_018854 [7] ; NC_019423 [7] ; NC_023556 [1] ; NC_023579 [7] ; NC_023581 [7] ; NC_023589 [7] ; NC_024140 [7] ; NC_024142 [7] ; NC_024786 [7] ; NC_024790 [4] ; NC_027345 [7] ; NC_027388 [7] ; NC_028885 [7] ; NC_029017 [4] ; NC_029101 [7] ; NC_031062 [7] ; NC_031063 [7] ; NC_031104 [7] ; NC_041906 [7] ; NC_041907 [7] ; NC_042091 [7]
44	AXA58_RS26595	persistent	7	AGF18_RS30255; AB184_RS01020; AM476_RS01120; AXA58_RS26595; AGH21_RS00410; AM475_RS27885; AB181_RS01795	eggNOG_4QS8U	no annotation provided	1	23	0			25	Enterobacteria phage N4 [7]; Pseudomonas phage LUZ7 [4]; Pseudomonas phage LIT1 [7]; Escherichia phage vB_EcoP_G7C [7]; Escherichia phage ECBP1 [7]; Enterobacter phage IME11 [7]; Achromobacter phage JWAlpha [1]; Erwinia phage Ea9-2 [7]; Acinetobacter phage Presley [7]; Shigella phage pSb-1 [7]; Pseudomonas phage vB_PaeP_C2-10_Ab09 [7]; Enterobacteria phage Bp4 [7]; Escherichia phage vB_EcoP_PhAPEC5 [7]; Escherichia phage vB_EcoP_PhAPEC7 [4]; Pseudomonas phage Pa2 [7]; Pseudomonas phage YH6 [7]; Pseudomonas phage DL64 [7]; Pseudomonas phage KPP21 DNA [4]; Pseudomonas phage YH30 [7]; Erwinia phage vB_EamP_Frozen [7]; Pseudomonas phage PEV2 [7]; Pseudomonas phage vB_PaeP_MAG4 [7]; Escherichia phage EC1-UPM [7]; Pseudomonas phage PA26 [7]; Pseudomonas phage nickie [7]	NC_008720 [7] ; NC_013691 [4] ; NC_013692 [7] ; NC_015933 [7] ; NC_018854 [7] ; NC_019423 [7] ; NC_023556 [1] ; NC_023579 [7] ; NC_023581 [7] ; NC_023589 [7] ; NC_024140 [7] ; NC_024142 [7] ; NC_024786 [7] ; NC_024790 [4] ; NC_027345 [7] ; NC_027388 [7] ; NC_028885 [7] ; NC_029017 [4] ; NC_029101 [7] ; NC_031062 [7] ; NC_031063 [7] ; NC_031104 [7] ; NC_041906 [7] ; NC_041907 [7] ; NC_042091 [7]
44	AXA58_RS26595	persistent	7	AGF18_RS30255; AB184_RS01020; AM476_RS01120; AXA58_RS26595; AGH21_RS00410; AM475_RS27885; AB181_RS01795	eggNOG_COG0817	crossover junction endodeoxyribonuclease activity	1	23	0			25	Enterobacteria phage N4 [7]; Pseudomonas phage LUZ7 [4]; Pseudomonas phage LIT1 [7]; Escherichia phage vB_EcoP_G7C [7]; Escherichia phage ECBP1 [7]; Enterobacter phage IME11 [7]; Achromobacter phage JWAlpha [1]; Erwinia phage Ea9-2 [7]; Acinetobacter phage Presley [7]; Shigella phage pSb-1 [7]; Pseudomonas phage vB_PaeP_C2-10_Ab09 [7]; Enterobacteria phage Bp4 [7]; Escherichia phage vB_EcoP_PhAPEC5 [7]; Escherichia phage vB_EcoP_PhAPEC7 [4]; Pseudomonas phage Pa2 [7]; Pseudomonas phage YH6 [7]; Pseudomonas phage DL64 [7]; Pseudomonas phage KPP21 DNA [4]; Pseudomonas phage YH30 [7]; Erwinia phage vB_EamP_Frozen [7]; Pseudomonas phage PEV2 [7]; Pseudomonas phage vB_PaeP_MAG4 [7]; Escherichia phage EC1-UPM [7]; Pseudomonas phage PA26 [7]; Pseudomonas phage nickie [7]	NC_008720 [7] ; NC_013691 [4] ; NC_013692 [7] ; NC_015933 [7] ; NC_018854 [7] ; NC_019423 [7] ; NC_023556 [1] ; NC_023579 [7] ; NC_023581 [7] ; NC_023589 [7] ; NC_024140 [7] ; NC_024142 [7] ; NC_024786 [7] ; NC_024790 [4] ; NC_027345 [7] ; NC_027388 [7] ; NC_028885 [7] ; NC_029017 [4] ; NC_029101 [7] ; NC_031062 [7] ; NC_031063 [7] ; NC_031104 [7] ; NC_041906 [7] ; NC_041907 [7] ; NC_042091 [7]
44	AXA58_RS26595	persistent	7	AGF18_RS30255; AB184_RS01020; AM476_RS01120; AXA58_RS26595; AGH21_RS00410; AM475_RS27885; AB181_RS01795	eggNOG_COG0817	Nuclease that resolves Holliday junction intermediates in genetic recombination. Cleaves the cruciform structure in supercoiled DNA by nicking to strands with the same polarity at sites symmetrically opposed at the junction in the homologous arms and leaves a 5'-terminal phosphate and a 3'-terminal hydroxyl group	1	23	0			25	Enterobacteria phage N4 [7]; Pseudomonas phage LUZ7 [4]; Pseudomonas phage LIT1 [7]; Escherichia phage vB_EcoP_G7C [7]; Escherichia phage ECBP1 [7]; Enterobacter phage IME11 [7]; Achromobacter phage JWAlpha [1]; Erwinia phage Ea9-2 [7]; Acinetobacter phage Presley [7]; Shigella phage pSb-1 [7]; Pseudomonas phage vB_PaeP_C2-10_Ab09 [7]; Enterobacteria phage Bp4 [7]; Escherichia phage vB_EcoP_PhAPEC5 [7]; Escherichia phage vB_EcoP_PhAPEC7 [4]; Pseudomonas phage Pa2 [7]; Pseudomonas phage YH6 [7]; Pseudomonas phage DL64 [7]; Pseudomonas phage KPP21 DNA [4]; Pseudomonas phage YH30 [7]; Erwinia phage vB_EamP_Frozen [7]; Pseudomonas phage PEV2 [7]; Pseudomonas phage vB_PaeP_MAG4 [7]; Escherichia phage EC1-UPM [7]; Pseudomonas phage PA26 [7]; Pseudomonas phage nickie [7]	NC_008720 [7] ; NC_013691 [4] ; NC_013692 [7] ; NC_015933 [7] ; NC_018854 [7] ; NC_019423 [7] ; NC_023556 [1] ; NC_023579 [7] ; NC_023581 [7] ; NC_023589 [7] ; NC_024140 [7] ; NC_024142 [7] ; NC_024786 [7] ; NC_024790 [4] ; NC_027345 [7] ; NC_027388 [7] ; NC_028885 [7] ; NC_029017 [4] ; NC_029101 [7] ; NC_031062 [7] ; NC_031063 [7] ; NC_031104 [7] ; NC_041906 [7] ; NC_041907 [7] ; NC_042091 [7]
44	AXA58_RS26595	persistent	7	AGF18_RS30255; AB184_RS01020; AM476_RS01120; AXA58_RS26595; AGH21_RS00410; AM475_RS27885; AB181_RS01795	pVOG_VOG1093	hypothetical protein [n=86]; RuvC [n=53]; holiday junction endonuclease [n=33]; Holliday junction endonuclease [n=31]; gp6 [n=29]; RuvC-like resolvase [n=16]; putative holliday junction endonuclease [n=7]; crossover junction endodeoxyribonuclease [n=7]; gp9 [n=7]; gp8 [n=7]; putative RNaseH-like domain protein [n=7]; holliday junction resolvase [n=7]; RuvC resolvase [n=6]; RuvC-like protein [n=4]; crossover junction endodeoxyribonuclease RuvC [n=4]; Holliday junction resolvase [n=3]; N4 gp46-like protein [n=3]; putative Holliday junction endonuclease [n=3]; gp51 [n=3]; putative holliday junction resolvase RuvC [n=2]; holin [n=2]; gp7 [n=2]; putative Holliday junction resolvase [n=2]; holiday junction resolvase [n=2]; gp5 [n=2]; holliday junction endonuclease [n=2]; resolvase [n=2]; middle expressed protein 3 [n=1]; gp080 [n=1]; RuvC-like holliday junction resolvase [n=1]; hyphothetical protein [n=1]; putative Crossover junction endodeoxyribonuclease [n=1]; RuvC Holliday junction resolvase [n=1]; junction endodeoxyribonuclease [n=1]; gp50 [n=1]; gp349 [n=1]; RuvC endonuclease [n=1]; putative ribonuclease H-like domain-containing protein [n=1]; DNA packaging B protein [n=1]; putative holliday junction protein [n=1]; crossover junction endodeoxyribonuclease RuvC family protein [n=1]; gp67 [n=1]; RNaseH [n=1]; Pas46 [n=1]; putative RuvC protein [n=1]; gp46 [n=1]; crossover junction endodeoxyribonuclease RuvC protein [n=1]; RuvC holliday junction resolvase [n=1]; putative holliday junction resolvase [n=1]; putative RuvC [n=1]; hypothetical protein [Escherichia phage rv5] [n=1]; VHS1085 protein [n=1]; putative Holliday junction resolvase RuvC [n=1]; RuvC-like resolvase superfamily protein [n=1]; gp08 [n=1]; putative ribonuclease H-like superfamily [n=1];	1	23	0			25	Enterobacteria phage N4 [7]; Pseudomonas phage LUZ7 [4]; Pseudomonas phage LIT1 [7]; Escherichia phage vB_EcoP_G7C [7]; Escherichia phage ECBP1 [7]; Enterobacter phage IME11 [7]; Achromobacter phage JWAlpha [1]; Erwinia phage Ea9-2 [7]; Acinetobacter phage Presley [7]; Shigella phage pSb-1 [7]; Pseudomonas phage vB_PaeP_C2-10_Ab09 [7]; Enterobacteria phage Bp4 [7]; Escherichia phage vB_EcoP_PhAPEC5 [7]; Escherichia phage vB_EcoP_PhAPEC7 [4]; Pseudomonas phage Pa2 [7]; Pseudomonas phage YH6 [7]; Pseudomonas phage DL64 [7]; Pseudomonas phage KPP21 DNA [4]; Pseudomonas phage YH30 [7]; Erwinia phage vB_EamP_Frozen [7]; Pseudomonas phage PEV2 [7]; Pseudomonas phage vB_PaeP_MAG4 [7]; Escherichia phage EC1-UPM [7]; Pseudomonas phage PA26 [7]; Pseudomonas phage nickie [7]	NC_008720 [7] ; NC_013691 [4] ; NC_013692 [7] ; NC_015933 [7] ; NC_018854 [7] ; NC_019423 [7] ; NC_023556 [1] ; NC_023579 [7] ; NC_023581 [7] ; NC_023589 [7] ; NC_024140 [7] ; NC_024142 [7] ; NC_024786 [7] ; NC_024790 [4] ; NC_027345 [7] ; NC_027388 [7] ; NC_028885 [7] ; NC_029017 [4] ; NC_029101 [7] ; NC_031062 [7] ; NC_031063 [7] ; NC_031104 [7] ; NC_041906 [7] ; NC_041907 [7] ; NC_042091 [7]
45	AXA58_RS26600	persistent	3	AM475_RS27890; AXA58_RS26600; AM476_RS01125	not_hit_not_hit	not_hit	no_orthologs
46	AM475_RS27695	persistent	6	AM476_RS00930; AXA58_RS26410; AB184_RS00585; AB181_RS01320; AM475_RS27695; AGF18_RS30450	not_hit_not_hit	not_hit	no_orthologs
47	AM475_RS27700	persistent	6	AB184_RS00580; AB181_RS01315; AM476_RS00935; AXA58_RS26415; AGF18_RS30445; AM475_RS27700	not_hit_not_hit	not_hit	no_orthologs
48	AM475_RS27715	persistent	3	AM476_RS00950; BMD99_RS28235; AM475_RS27715	not_hit_not_hit	not_hit	no_orthologs
49	AM475_RS27720	persistent	7	AM476_RS00955; AB184_RS00560; AB181_RS01295; BMD99_RS28240; AGF18_RS30425; AM475_RS27720; AXA58_RS26430	not_hit_not_hit	not_hit	no_orthologs
50	AM475_RS27740	persistent	6	AB184_RS00540; AB181_RS01275; AM475_RS27740; AXA58_RS26445; AGF18_RS30405; AM476_RS00975	eggNOG_2ZCGA	no annotation provided	0	140	140	Erwinia billingiae strain Eb661 complete plasmid pEB170. [6]; Klebsiella michiganensis E718 plasmid pKOX_R1 [6]; Klebsiella pneumoniae KP33 plasmid pKP3301 DNA [6]; Klebsiella pneumoniae subsp. pneumoniae Kp13 plasmid pKP13f [6]; Klebsiella pneumoniae subsp. pneumoniae PittNDM01 plasmid1 [6]; Klebsiella pneumoniae subsp. pneumoniae KPNIH27 plasmid pKPN-068 [6]; Klebsiella oxytoca KONIH1 plasmid pKOX-86d [6]; Klebsiella pneumoniae strain PMK1 plasmid pPMK1-NDM [6]; Enterobacter cloacae strain ECNIH5 plasmid pENT-d0d [6]; Klebsiella oxytoca strain CAV1099 plasmid pCAV1099-69 [6]; Phytobacter ursingii strain CAV1151 plasmid pCAV1151-83 [6]; Citrobacter freundii strain CAV1321 plasmid pCAV1321-71 [6]; Klebsiella oxytoca strain CAV1335 plasmid pCAV1335-92 [6]; Klebsiella oxytoca strain CAV1374 plasmid pCAV1374-84 [6]; Serratia marcescens strain CAV1492 plasmid pCAV1492-73 [6]; Citrobacter freundii strain CAV1741 plasmid pKPC_CAV1741 [6]; Klebsiella pneumoniae strain UCLAOXA232KP plasmid pUCLAOXA232-3 [6]; Klebsiella pneumoniae strain UCLAOXA232KP plasmid pUCLAOXA232-3.X [6]; Klebsiella pneumoniae strain KP617 plasmid KP-plasmid1 [6]; Raoultella ornithinolytica strain Yangling I2 plasmid pKPYL2 [6]; Klebsiella quasipneumoniae strain ATCC 700603 plasmid unnamed1. [6]; Klebsiella quasipneumoniae strain ATCC 700603 plasmid pKQPS2 [6]; Escherichia coli strain Ecol_743 plasmid pEC743_OXA48 [6]; Escherichia coli strain Ecol_745 plasmid pEC745_OXA48 [6]; Klebsiella pneumoniae strain SKGH01 plasmid unnamed 1 [6]; Klebsiella pneumoniae strain SKGH01 plasmid unnamed 2 [6]; Klebsiella pneumoniae isolate 11 plasmid unnamed2 [6]; Klebsiella pneumoniae isolate 23 plasmid unnamed1 [6]; Klebsiella variicola strain GJ1 plasmid pKPGJ-1c [6]; Klebsiella variicola strain GJ3 plasmid pKPGJ-3d [6]; Klebsiella sp. LTGPAF-6F plasmid unnamed2 [6]; Klebsiella variicola strain GJ2 plasmid pKPGJ-2d [6]; Klebsiella oxytoca strain CAV1015 plasmid pCAV1015-76 [6]; Klebsiella pneumoniae strain CAV1016 plasmid pCAV1016-76 [6]; Klebsiella pneumoniae strain Kp_Goe_822579 plasmid pKp_Goe_579-3 [6]; Klebsiella pneumoniae isolate Kp_Goe_154414 plasmid pKp_Goe_414-4 [6]; Klebsiella pneumoniae isolate Kp_Goe_154414 plasmid pKp_Goe_414-5 [6]; Klebsiella pneumoniae strain Kp_Goe_33208 plasmid pKp_Goe_208-2 [6]; Klebsiella pneumoniae strain Kp_Goe_71070 plasmid pKp_Goe_070-2 [6]; Klebsiella pneumoniae strain Kp_Goe_39795 plasmid pKp_Goe_795-2 [6]; Klebsiella pneumoniae strain CAV1042 plasmid pKPC_CAV1042-89 [6]; Klebsiella pneumoniae strain CAV1217 plasmid pCAV1217-71 [6]; Klebsiella pneumoniae strain Kp_Goe_149473 plasmid pKp_Goe_473-3 [6]; Klebsiella pneumoniae strain Kp_Goe_149832 plasmid pKp_Goe_832-3 [6]; Klebsiella pneumoniae strain Kp_Goe_827024 plasmid pKp_Goe_024-3 [6]; Klebsiella pneumoniae strain Kp_Goe_827026 plasmid pKp_Goe_026-3 [6]; Klebsiella pneumoniae strain Kp_Goe_152021 plasmid pKp_Goe_021-3 [6]; Klebsiella pneumoniae strain KP_Goe_828304 plasmid pKp_Goe_304-3 [6]; Klebsiella pneumoniae strain Kp_Goe_121641 plasmid pKp_Goe_641-2 [6]; Escherichia coli strain Ecol_422 plasmid pEC422_1 [6]; Escherichia coli strain Ecol_545 plasmid pEC545_KPC [6]; Klebsiella pneumoniae subsp. pneumoniae strain RJA166 plasmid pRJA166a [6]; Escherichia coli strain AR_0118 plasmid unitig_2 [6]; Klebsiella pneumoniae strain AR_0068 plasmid unitig_1 [6]; Klebsiella pneumoniae strain KPN1482 plasmid pKPN1482-3 [6]; Klebsiella variicola strain KPN1481 plasmid pKPN1481-1 [6]; Klebsiella pneumoniae strain KPN528 plasmid pKPN528-1 [6]; Klebsiella pneumoniae strain K66-45 plasmid pK66-45-1 [6]; Raoultella ornithinolytica strain Ro24724 plasmid pRo24724 [6]; Klebsiella pneumoniae strain AR_0146 plasmid tig00001186 [6]; Klebsiella pneumoniae strain AR_0138 plasmid tig00000001 [6]; Enterobacter cloacae strain 704SK10 plasmid p704SK10_2 [6]; Citrobacter freundii strain 705SK3 plasmid p705SK3_2 [6]; Klebsiella quasivariicola strain KPN1705 plasmid pKPN1705-3 [6]; Klebsiella pneumoniae strain CCUG 70742 plasmid pKpn70742_2. [6]; Klebsiella pneumoniae strain 1050 plasmid pKp1050-3 [6]; Klebsiella pneumoniae strain TVGHCRE225 plasmid unnamed1 [6]; Klebsiella variicola strain X39 plasmid pX39-8 [6]; Klebsiella pneumoniae strain DA48896 plasmid p48896_2 [6]; Klebsiella pneumoniae strain QS17-0161 plasmid pMR0617tem [6]; Klebsiella pneumoniae strain KSB1_7E plasmid unnamed1 [6]; Klebsiella pneumoniae strain KSB1_4E plasmid unnamed2 [6]; Klebsiella pneumoniae strain KSB1_10J plasmid unnamed2 [6]; Klebsiella pneumoniae strain CRKP-2297 plasmid pCRKP-2297_1 [6]; Klebsiella pneumoniae strain CRKP-1215 plasmid pCRKP-1215_1 [6]; Klebsiella pneumoniae strain NH25 plasmid pNH25.4 [6]; Klebsiella pneumoniae strain F44 plasmid p44-1 [6]; Klebsiella pneumoniae strain WCHKP34 plasmid pIMP4_LL34 [6]; Klebsiella pneumoniae strain F127 plasmid pF127_2 [6]; Klebsiella pneumoniae strain B12(AN) plasmid pB12AN_1 [6]; Klebsiella pneumoniae strain KPNIH50 plasmid pKPN-bbef [6]; Klebsiella pneumoniae strain KPNIH49 plasmid pKPN-3967 [6]; Enterobacteriaceae bacterium ENNIH2 plasmid pKPC-ddab [6]; Enterobacteriaceae bacterium ENNIH1 plasmid pKPC-825d [6]; Citrobacter sp. CFNIH10 plasmid pKPC-2fe2 [6]; Klebsiella oxytoca strain KONIH4 plasmid pKPC-4b66 [6]; Klebsiella oxytoca strain KONIH2 plasmid pKOR-5873 [6]; Serratia sp. SSNIH1 plasmid pKPC-56ce [6]; Klebsiella pneumoniae strain KPNIH48 plasmid pKPC-edb7 [6]; Klebsiella pneumoniae strain KPNIH48 plasmid pKPN-edaa [6]; Klebsiella pneumoniae strain 616 plasmid pKp616_2 [6]; Klebsiella pneumoniae strain 16_GR_13 plasmid IncLM [6]; Klebsiella pneumoniae strain AR_0363 plasmid unnamed10. [6]; Klebsiella pneumoniae strain AR_0363 plasmid unnamed4. [6]; Klebsiella pneumoniae strain CFSAN054111 plasmid pGMI16-006_2 [6]; Klebsiella pneumoniae strain 2e plasmid unnamed2. [6]; Klebsiella pneumoniae strain WCHKP020030 plasmid pOXA1_020030 [6]; Klebsiella pneumoniae strain AR_0153 plasmid unnamed1 [6]; Klebsiella pneumoniae strain AR376 plasmid unnamed3 [6]; Klebsiella pneumoniae subsp. pneumoniae strain SCKP020079 plasmid pQnrS1_020079 [6]; Klebsiella quasipneumoniae subsp. similipneumoniae strain ATCC 700603 plasmid pDA33145-77 [6]; Enterobacter cloacae strain AR_0154 plasmid unnamed2 [6]; Klebsiella pneumoniae strain 160111 plasmid pOXA48_L111 [6]; Escherichia coli strain Es_ST80_L1_NDM_10_2017 plasmid pEsST80_L1_NDM [6]; Escherichia coli strain Es_ST410_NW1_NDM_09_2017 plasmid pEsST410_NW_NDM [6]; Klebsiella quasipneumoniae strain L22 plasmid pL22-4 [6]; Escherichia coli strain Es_ST2350_SE1_NDM_03_2018 plasmid pEsST2350_SE_NDM [6]; Enterobacter hormaechei strain S13 plasmid pIncLM-1301491 [6]; Klebsiella pneumoniae subsp. pneumoniae strain M5 plasmid pKPM502 [6]; Klebsiella pneumoniae strain MSB1_8A-sc-2280397 plasmid unnamed5 [6]; Klebsiella pneumoniae strain INF235-sc-2280127 plasmid unnamed1 [6]; Klebsiella pneumoniae strain AR_0076 plasmid unnamed3 [6]; Klebsiella pneumoniae strain AR_0160 plasmid unnamed2 [6]; Klebsiella pneumoniae strain AR_0075 plasmid unnamed3 [6]; Salmonella enterica subsp. enterica serovar Senftenberg strain AR_0127 plasmid unnamed2 [6]; Klebsiella pneumoniae strain AR_0109 plasmid unnamed2 [6]; Klebsiella pneumoniae strain AR_0046 plasmid unnamed1 [6]; Klebsiella variicola strain 15WZ-82 plasmid p15WZ-82_Vir [6]; Klebsiella pneumoniae strain FDAARGOS_531 plasmid unnamed2 [6]; Escherichia coli strain 50579417 plasmid p50579417_3_OXA-48 [6]; Klebsiella pneumoniae subsp. pneumoniae strain CRK0298 plasmid p2 [6]; Klebsiella pneumoniae strain KP_NORM_BLD_2014_104014 plasmid unnamed1 [6]; Klebsiella pneumoniae strain KP_NORM_BLD_2015_112126 plasmid unnamed1 [6]; Klebsiella pneumoniae strain BJCFK909 plasmid p3s1 [6]; Klebsiella pneumoniae strain I72 plasmid p72_LM_OXA48 [6]; Klebsiella pneumoniae isolate KSH203 plasmid pKSH203-CTX-M-3 [6]; Klebsiella pneumoniae strain NH34 plasmid pNH34.1 [6]; Klebsiella quasipneumoniae strain D120-1 plasmid pD120-1_296kb [6]; Klebsiella michiganensis strain M82255 plasmid pKOCBH-C [6]; Klebsiella pneumoniae strain BP327 plasmid pIncHIB [6]; Klebsiella pneumoniae strain KPNIH45 plasmid unnamed1 [6]; Citrobacter freundii strain CAV1857 plasmid pKPC_CAV1857-85 [6]; Klebsiella pneumoniae genome assembly MS6671.v1 [6]; Klebsiella pneumoniae isolate KP980 genome assembly [6]; Klebsiella pneumoniae isolate KP9201 genome assembly [6]; Escherichia coli isolate EC-7215 genome assembly [6]; Escherichia coli isolate EC-12536 genome assembly [6]; Escherichia coli isolate EC-1639 genome assembly [6]; Escherichia coli isolate WI2 isolate genome assembly [6]	NC_014305 [6] ; NC_018107 [6] ; NZ_AP018748 [6] ; NZ_CP004000 [6] ; NZ_CP006799 [6] ; NZ_CP007733 [6] ; NZ_CP008790 [6] ; NZ_CP008933 [6] ; NZ_CP009857 [6] ; NZ_CP011593 [6] ; NZ_CP011599 [6] ; NZ_CP011609 [6] ; NZ_CP011614 [6] ; NZ_CP011632 [6] ; NZ_CP011640 [6] ; NZ_CP011656 [6] ; NZ_CP012564 [6] ; NZ_CP012569 [6] ; NZ_CP012754 [6] ; NZ_CP013340 [6] ; NZ_CP014072 [6] ; NZ_CP014698 [6] ; NZ_CP015071 [6] ; NZ_CP015075 [6] ; NZ_CP015501 [6] ; NZ_CP015502 [6] ; NZ_CP016921 [6] ; NZ_CP016927 [6] ; NZ_CP017282 [6] ; NZ_CP017288 [6] ; NZ_CP017452 [6] ; NZ_CP017853 [6] ; NZ_CP017932 [6] ; NZ_CP017936 [6] ; NZ_CP018315 [6] ; NZ_CP018341 [6] ; NZ_CP018342 [6] ; NZ_CP018449 [6] ; NZ_CP018452 [6] ; NZ_CP018461 [6] ; NZ_CP018669 [6] ; NZ_CP018674 [6] ; NZ_CP018690 [6] ; NZ_CP018700 [6] ; NZ_CP018706 [6] ; NZ_CP018712 [6] ; NZ_CP018717 [6] ; NZ_CP018723 [6] ; NZ_CP018736 [6] ; NZ_CP018961 [6] ; NZ_CP018974 [6] ; NZ_CP019048 [6] ; NZ_CP020050 [6] ; NZ_CP020068 [6] ; NZ_CP020844 [6] ; NZ_CP020848 [6] ; NZ_CP020854 [6] ; NZ_CP020902 [6] ; NZ_CP021328 [6] ; NZ_CP021687 [6] ; NZ_CP021758 [6] ; NZ_CP022150 [6] ; NZ_CP022153 [6] ; NZ_CP022826 [6] ; NZ_CP023251 [6] ; NZ_CP023419 [6] ; NZ_CP023723 [6] ; NZ_CP023985 [6] ; NZ_CP024431 [6] ; NZ_CP024461 [6] ; NZ_CP024497 [6] ; NZ_CP024501 [6] ; NZ_CP024517 [6] ; NZ_CP024835 [6] ; NZ_CP024839 [6] ; NZ_CP024878 [6] ; NZ_CP025462 [6] ; NZ_CP025964 [6] ; NZ_CP026142 [6] ; NZ_CP026156 [6] ; NZ_CP026172 [6] ; NZ_CP026186 [6] ; NZ_CP026188 [6] ; NZ_CP026194 [6] ; NZ_CP026210 [6] ; NZ_CP026274 [6] ; NZ_CP026284 [6] ; NZ_CP026385 [6] ; NZ_CP026395 [6] ; NZ_CP026398 [6] ; NZ_CP026497 [6] ; NZ_CP027039 [6] ; NZ_CP027151 [6] ; NZ_CP027156 [6] ; NZ_CP028178 [6] ; NZ_CP028480 [6] ; NZ_CP028791 [6] ; NZ_CP028929 [6] ; NZ_CP029138 [6] ; NZ_CP029382 [6] ; NZ_CP029599 [6] ; NZ_CP029720 [6] ; NZ_CP030135 [6] ; NZ_CP031216 [6] ; NZ_CP031235 [6] ; NZ_CP031261 [6] ; NZ_CP031322 [6] ; NZ_CP031566 [6] ; NZ_CP031736 [6] ; NZ_CP031805 [6] ; NZ_CP031818 [6] ; NZ_CP032170 [6] ; NZ_CP032174 [6] ; NZ_CP032188 [6] ; NZ_CP032193 [6] ; NZ_CP032208 [6] ; NZ_CP032223 [6] ; NZ_CP032356 [6] ; NZ_CP033775 [6] ; NZ_CP033880 [6] ; NZ_CP034041 [6] ; NZ_CP034046 [6] ; NZ_CP034054 [6] ; NZ_CP034126 [6] ; NZ_CP034283 [6] ; NZ_CP034325 [6] ; NZ_CP034406 [6] ; NZ_CP034681 [6] ; NZ_CP035217 [6] ; NZ_CP036336 [6] ; NZ_CP036446 [6] ; NZ_CP037737 [6] ; NZ_LN824134 [6] ; NZ_LN824135 [6] ; NZ_LR025091 [6] ; NZ_LR025095 [6] ; NZ_LR025098 [6] ; NZ_LR025100 [6] ; NZ_LR025105 [6] ; NZ_LT838202 [6]	0
50	AM475_RS27740	persistent	6	AB184_RS00540; AB181_RS01275; AM475_RS27740; AXA58_RS26445; AGF18_RS30405; AM476_RS00975	eggNOG_2ZE5K	no annotation provided	0	140	140	Erwinia billingiae strain Eb661 complete plasmid pEB170. [6]; Klebsiella michiganensis E718 plasmid pKOX_R1 [6]; Klebsiella pneumoniae KP33 plasmid pKP3301 DNA [6]; Klebsiella pneumoniae subsp. pneumoniae Kp13 plasmid pKP13f [6]; Klebsiella pneumoniae subsp. pneumoniae PittNDM01 plasmid1 [6]; Klebsiella pneumoniae subsp. pneumoniae KPNIH27 plasmid pKPN-068 [6]; Klebsiella oxytoca KONIH1 plasmid pKOX-86d [6]; Klebsiella pneumoniae strain PMK1 plasmid pPMK1-NDM [6]; Enterobacter cloacae strain ECNIH5 plasmid pENT-d0d [6]; Klebsiella oxytoca strain CAV1099 plasmid pCAV1099-69 [6]; Phytobacter ursingii strain CAV1151 plasmid pCAV1151-83 [6]; Citrobacter freundii strain CAV1321 plasmid pCAV1321-71 [6]; Klebsiella oxytoca strain CAV1335 plasmid pCAV1335-92 [6]; Klebsiella oxytoca strain CAV1374 plasmid pCAV1374-84 [6]; Serratia marcescens strain CAV1492 plasmid pCAV1492-73 [6]; Citrobacter freundii strain CAV1741 plasmid pKPC_CAV1741 [6]; Klebsiella pneumoniae strain UCLAOXA232KP plasmid pUCLAOXA232-3 [6]; Klebsiella pneumoniae strain UCLAOXA232KP plasmid pUCLAOXA232-3.X [6]; Klebsiella pneumoniae strain KP617 plasmid KP-plasmid1 [6]; Raoultella ornithinolytica strain Yangling I2 plasmid pKPYL2 [6]; Klebsiella quasipneumoniae strain ATCC 700603 plasmid unnamed1. [6]; Klebsiella quasipneumoniae strain ATCC 700603 plasmid pKQPS2 [6]; Escherichia coli strain Ecol_743 plasmid pEC743_OXA48 [6]; Escherichia coli strain Ecol_745 plasmid pEC745_OXA48 [6]; Klebsiella pneumoniae strain SKGH01 plasmid unnamed 1 [6]; Klebsiella pneumoniae strain SKGH01 plasmid unnamed 2 [6]; Klebsiella pneumoniae isolate 11 plasmid unnamed2 [6]; Klebsiella pneumoniae isolate 23 plasmid unnamed1 [6]; Klebsiella variicola strain GJ1 plasmid pKPGJ-1c [6]; Klebsiella variicola strain GJ3 plasmid pKPGJ-3d [6]; Klebsiella sp. LTGPAF-6F plasmid unnamed2 [6]; Klebsiella variicola strain GJ2 plasmid pKPGJ-2d [6]; Klebsiella oxytoca strain CAV1015 plasmid pCAV1015-76 [6]; Klebsiella pneumoniae strain CAV1016 plasmid pCAV1016-76 [6]; Klebsiella pneumoniae strain Kp_Goe_822579 plasmid pKp_Goe_579-3 [6]; Klebsiella pneumoniae isolate Kp_Goe_154414 plasmid pKp_Goe_414-4 [6]; Klebsiella pneumoniae isolate Kp_Goe_154414 plasmid pKp_Goe_414-5 [6]; Klebsiella pneumoniae strain Kp_Goe_33208 plasmid pKp_Goe_208-2 [6]; Klebsiella pneumoniae strain Kp_Goe_71070 plasmid pKp_Goe_070-2 [6]; Klebsiella pneumoniae strain Kp_Goe_39795 plasmid pKp_Goe_795-2 [6]; Klebsiella pneumoniae strain CAV1042 plasmid pKPC_CAV1042-89 [6]; Klebsiella pneumoniae strain CAV1217 plasmid pCAV1217-71 [6]; Klebsiella pneumoniae strain Kp_Goe_149473 plasmid pKp_Goe_473-3 [6]; Klebsiella pneumoniae strain Kp_Goe_149832 plasmid pKp_Goe_832-3 [6]; Klebsiella pneumoniae strain Kp_Goe_827024 plasmid pKp_Goe_024-3 [6]; Klebsiella pneumoniae strain Kp_Goe_827026 plasmid pKp_Goe_026-3 [6]; Klebsiella pneumoniae strain Kp_Goe_152021 plasmid pKp_Goe_021-3 [6]; Klebsiella pneumoniae strain KP_Goe_828304 plasmid pKp_Goe_304-3 [6]; Klebsiella pneumoniae strain Kp_Goe_121641 plasmid pKp_Goe_641-2 [6]; Escherichia coli strain Ecol_422 plasmid pEC422_1 [6]; Escherichia coli strain Ecol_545 plasmid pEC545_KPC [6]; Klebsiella pneumoniae subsp. pneumoniae strain RJA166 plasmid pRJA166a [6]; Escherichia coli strain AR_0118 plasmid unitig_2 [6]; Klebsiella pneumoniae strain AR_0068 plasmid unitig_1 [6]; Klebsiella pneumoniae strain KPN1482 plasmid pKPN1482-3 [6]; Klebsiella variicola strain KPN1481 plasmid pKPN1481-1 [6]; Klebsiella pneumoniae strain KPN528 plasmid pKPN528-1 [6]; Klebsiella pneumoniae strain K66-45 plasmid pK66-45-1 [6]; Raoultella ornithinolytica strain Ro24724 plasmid pRo24724 [6]; Klebsiella pneumoniae strain AR_0146 plasmid tig00001186 [6]; Klebsiella pneumoniae strain AR_0138 plasmid tig00000001 [6]; Enterobacter cloacae strain 704SK10 plasmid p704SK10_2 [6]; Citrobacter freundii strain 705SK3 plasmid p705SK3_2 [6]; Klebsiella quasivariicola strain KPN1705 plasmid pKPN1705-3 [6]; Klebsiella pneumoniae strain CCUG 70742 plasmid pKpn70742_2. [6]; Klebsiella pneumoniae strain 1050 plasmid pKp1050-3 [6]; Klebsiella pneumoniae strain TVGHCRE225 plasmid unnamed1 [6]; Klebsiella variicola strain X39 plasmid pX39-8 [6]; Klebsiella pneumoniae strain DA48896 plasmid p48896_2 [6]; Klebsiella pneumoniae strain QS17-0161 plasmid pMR0617tem [6]; Klebsiella pneumoniae strain KSB1_7E plasmid unnamed1 [6]; Klebsiella pneumoniae strain KSB1_4E plasmid unnamed2 [6]; Klebsiella pneumoniae strain KSB1_10J plasmid unnamed2 [6]; Klebsiella pneumoniae strain CRKP-2297 plasmid pCRKP-2297_1 [6]; Klebsiella pneumoniae strain CRKP-1215 plasmid pCRKP-1215_1 [6]; Klebsiella pneumoniae strain NH25 plasmid pNH25.4 [6]; Klebsiella pneumoniae strain F44 plasmid p44-1 [6]; Klebsiella pneumoniae strain WCHKP34 plasmid pIMP4_LL34 [6]; Klebsiella pneumoniae strain F127 plasmid pF127_2 [6]; Klebsiella pneumoniae strain B12(AN) plasmid pB12AN_1 [6]; Klebsiella pneumoniae strain KPNIH50 plasmid pKPN-bbef [6]; Klebsiella pneumoniae strain KPNIH49 plasmid pKPN-3967 [6]; Enterobacteriaceae bacterium ENNIH2 plasmid pKPC-ddab [6]; Enterobacteriaceae bacterium ENNIH1 plasmid pKPC-825d [6]; Citrobacter sp. CFNIH10 plasmid pKPC-2fe2 [6]; Klebsiella oxytoca strain KONIH4 plasmid pKPC-4b66 [6]; Klebsiella oxytoca strain KONIH2 plasmid pKOR-5873 [6]; Serratia sp. SSNIH1 plasmid pKPC-56ce [6]; Klebsiella pneumoniae strain KPNIH48 plasmid pKPC-edb7 [6]; Klebsiella pneumoniae strain KPNIH48 plasmid pKPN-edaa [6]; Klebsiella pneumoniae strain 616 plasmid pKp616_2 [6]; Klebsiella pneumoniae strain 16_GR_13 plasmid IncLM [6]; Klebsiella pneumoniae strain AR_0363 plasmid unnamed10. [6]; Klebsiella pneumoniae strain AR_0363 plasmid unnamed4. [6]; Klebsiella pneumoniae strain CFSAN054111 plasmid pGMI16-006_2 [6]; Klebsiella pneumoniae strain 2e plasmid unnamed2. [6]; Klebsiella pneumoniae strain WCHKP020030 plasmid pOXA1_020030 [6]; Klebsiella pneumoniae strain AR_0153 plasmid unnamed1 [6]; Klebsiella pneumoniae strain AR376 plasmid unnamed3 [6]; Klebsiella pneumoniae subsp. pneumoniae strain SCKP020079 plasmid pQnrS1_020079 [6]; Klebsiella quasipneumoniae subsp. similipneumoniae strain ATCC 700603 plasmid pDA33145-77 [6]; Enterobacter cloacae strain AR_0154 plasmid unnamed2 [6]; Klebsiella pneumoniae strain 160111 plasmid pOXA48_L111 [6]; Escherichia coli strain Es_ST80_L1_NDM_10_2017 plasmid pEsST80_L1_NDM [6]; Escherichia coli strain Es_ST410_NW1_NDM_09_2017 plasmid pEsST410_NW_NDM [6]; Klebsiella quasipneumoniae strain L22 plasmid pL22-4 [6]; Escherichia coli strain Es_ST2350_SE1_NDM_03_2018 plasmid pEsST2350_SE_NDM [6]; Enterobacter hormaechei strain S13 plasmid pIncLM-1301491 [6]; Klebsiella pneumoniae subsp. pneumoniae strain M5 plasmid pKPM502 [6]; Klebsiella pneumoniae strain MSB1_8A-sc-2280397 plasmid unnamed5 [6]; Klebsiella pneumoniae strain INF235-sc-2280127 plasmid unnamed1 [6]; Klebsiella pneumoniae strain AR_0076 plasmid unnamed3 [6]; Klebsiella pneumoniae strain AR_0160 plasmid unnamed2 [6]; Klebsiella pneumoniae strain AR_0075 plasmid unnamed3 [6]; Salmonella enterica subsp. enterica serovar Senftenberg strain AR_0127 plasmid unnamed2 [6]; Klebsiella pneumoniae strain AR_0109 plasmid unnamed2 [6]; Klebsiella pneumoniae strain AR_0046 plasmid unnamed1 [6]; Klebsiella variicola strain 15WZ-82 plasmid p15WZ-82_Vir [6]; Klebsiella pneumoniae strain FDAARGOS_531 plasmid unnamed2 [6]; Escherichia coli strain 50579417 plasmid p50579417_3_OXA-48 [6]; Klebsiella pneumoniae subsp. pneumoniae strain CRK0298 plasmid p2 [6]; Klebsiella pneumoniae strain KP_NORM_BLD_2014_104014 plasmid unnamed1 [6]; Klebsiella pneumoniae strain KP_NORM_BLD_2015_112126 plasmid unnamed1 [6]; Klebsiella pneumoniae strain BJCFK909 plasmid p3s1 [6]; Klebsiella pneumoniae strain I72 plasmid p72_LM_OXA48 [6]; Klebsiella pneumoniae isolate KSH203 plasmid pKSH203-CTX-M-3 [6]; Klebsiella pneumoniae strain NH34 plasmid pNH34.1 [6]; Klebsiella quasipneumoniae strain D120-1 plasmid pD120-1_296kb [6]; Klebsiella michiganensis strain M82255 plasmid pKOCBH-C [6]; Klebsiella pneumoniae strain BP327 plasmid pIncHIB [6]; Klebsiella pneumoniae strain KPNIH45 plasmid unnamed1 [6]; Citrobacter freundii strain CAV1857 plasmid pKPC_CAV1857-85 [6]; Klebsiella pneumoniae genome assembly MS6671.v1 [6]; Klebsiella pneumoniae isolate KP980 genome assembly [6]; Klebsiella pneumoniae isolate KP9201 genome assembly [6]; Escherichia coli isolate EC-7215 genome assembly [6]; Escherichia coli isolate EC-12536 genome assembly [6]; Escherichia coli isolate EC-1639 genome assembly [6]; Escherichia coli isolate WI2 isolate genome assembly [6]	NC_014305 [6] ; NC_018107 [6] ; NZ_AP018748 [6] ; NZ_CP004000 [6] ; NZ_CP006799 [6] ; NZ_CP007733 [6] ; NZ_CP008790 [6] ; NZ_CP008933 [6] ; NZ_CP009857 [6] ; NZ_CP011593 [6] ; NZ_CP011599 [6] ; NZ_CP011609 [6] ; NZ_CP011614 [6] ; NZ_CP011632 [6] ; NZ_CP011640 [6] ; NZ_CP011656 [6] ; NZ_CP012564 [6] ; NZ_CP012569 [6] ; NZ_CP012754 [6] ; NZ_CP013340 [6] ; NZ_CP014072 [6] ; NZ_CP014698 [6] ; NZ_CP015071 [6] ; NZ_CP015075 [6] ; NZ_CP015501 [6] ; NZ_CP015502 [6] ; NZ_CP016921 [6] ; NZ_CP016927 [6] ; NZ_CP017282 [6] ; NZ_CP017288 [6] ; NZ_CP017452 [6] ; NZ_CP017853 [6] ; NZ_CP017932 [6] ; NZ_CP017936 [6] ; NZ_CP018315 [6] ; NZ_CP018341 [6] ; NZ_CP018342 [6] ; NZ_CP018449 [6] ; NZ_CP018452 [6] ; NZ_CP018461 [6] ; NZ_CP018669 [6] ; NZ_CP018674 [6] ; NZ_CP018690 [6] ; NZ_CP018700 [6] ; NZ_CP018706 [6] ; NZ_CP018712 [6] ; NZ_CP018717 [6] ; NZ_CP018723 [6] ; NZ_CP018736 [6] ; NZ_CP018961 [6] ; NZ_CP018974 [6] ; NZ_CP019048 [6] ; NZ_CP020050 [6] ; NZ_CP020068 [6] ; NZ_CP020844 [6] ; NZ_CP020848 [6] ; NZ_CP020854 [6] ; NZ_CP020902 [6] ; NZ_CP021328 [6] ; NZ_CP021687 [6] ; NZ_CP021758 [6] ; NZ_CP022150 [6] ; NZ_CP022153 [6] ; NZ_CP022826 [6] ; NZ_CP023251 [6] ; NZ_CP023419 [6] ; NZ_CP023723 [6] ; NZ_CP023985 [6] ; NZ_CP024431 [6] ; NZ_CP024461 [6] ; NZ_CP024497 [6] ; NZ_CP024501 [6] ; NZ_CP024517 [6] ; NZ_CP024835 [6] ; NZ_CP024839 [6] ; NZ_CP024878 [6] ; NZ_CP025462 [6] ; NZ_CP025964 [6] ; NZ_CP026142 [6] ; NZ_CP026156 [6] ; NZ_CP026172 [6] ; NZ_CP026186 [6] ; NZ_CP026188 [6] ; NZ_CP026194 [6] ; NZ_CP026210 [6] ; NZ_CP026274 [6] ; NZ_CP026284 [6] ; NZ_CP026385 [6] ; NZ_CP026395 [6] ; NZ_CP026398 [6] ; NZ_CP026497 [6] ; NZ_CP027039 [6] ; NZ_CP027151 [6] ; NZ_CP027156 [6] ; NZ_CP028178 [6] ; NZ_CP028480 [6] ; NZ_CP028791 [6] ; NZ_CP028929 [6] ; NZ_CP029138 [6] ; NZ_CP029382 [6] ; NZ_CP029599 [6] ; NZ_CP029720 [6] ; NZ_CP030135 [6] ; NZ_CP031216 [6] ; NZ_CP031235 [6] ; NZ_CP031261 [6] ; NZ_CP031322 [6] ; NZ_CP031566 [6] ; NZ_CP031736 [6] ; NZ_CP031805 [6] ; NZ_CP031818 [6] ; NZ_CP032170 [6] ; NZ_CP032174 [6] ; NZ_CP032188 [6] ; NZ_CP032193 [6] ; NZ_CP032208 [6] ; NZ_CP032223 [6] ; NZ_CP032356 [6] ; NZ_CP033775 [6] ; NZ_CP033880 [6] ; NZ_CP034041 [6] ; NZ_CP034046 [6] ; NZ_CP034054 [6] ; NZ_CP034126 [6] ; NZ_CP034283 [6] ; NZ_CP034325 [6] ; NZ_CP034406 [6] ; NZ_CP034681 [6] ; NZ_CP035217 [6] ; NZ_CP036336 [6] ; NZ_CP036446 [6] ; NZ_CP037737 [6] ; NZ_LN824134 [6] ; NZ_LN824135 [6] ; NZ_LR025091 [6] ; NZ_LR025095 [6] ; NZ_LR025098 [6] ; NZ_LR025100 [6] ; NZ_LR025105 [6] ; NZ_LT838202 [6]	0
50	AM475_RS27740	persistent	6	AB184_RS00540; AB181_RS01275; AM475_RS27740; AXA58_RS26445; AGF18_RS30405; AM476_RS00975	eggNOG_2ZEXH	no annotation provided	0	140	140	Erwinia billingiae strain Eb661 complete plasmid pEB170. [6]; Klebsiella michiganensis E718 plasmid pKOX_R1 [6]; Klebsiella pneumoniae KP33 plasmid pKP3301 DNA [6]; Klebsiella pneumoniae subsp. pneumoniae Kp13 plasmid pKP13f [6]; Klebsiella pneumoniae subsp. pneumoniae PittNDM01 plasmid1 [6]; Klebsiella pneumoniae subsp. pneumoniae KPNIH27 plasmid pKPN-068 [6]; Klebsiella oxytoca KONIH1 plasmid pKOX-86d [6]; Klebsiella pneumoniae strain PMK1 plasmid pPMK1-NDM [6]; Enterobacter cloacae strain ECNIH5 plasmid pENT-d0d [6]; Klebsiella oxytoca strain CAV1099 plasmid pCAV1099-69 [6]; Phytobacter ursingii strain CAV1151 plasmid pCAV1151-83 [6]; Citrobacter freundii strain CAV1321 plasmid pCAV1321-71 [6]; Klebsiella oxytoca strain CAV1335 plasmid pCAV1335-92 [6]; Klebsiella oxytoca strain CAV1374 plasmid pCAV1374-84 [6]; Serratia marcescens strain CAV1492 plasmid pCAV1492-73 [6]; Citrobacter freundii strain CAV1741 plasmid pKPC_CAV1741 [6]; Klebsiella pneumoniae strain UCLAOXA232KP plasmid pUCLAOXA232-3 [6]; Klebsiella pneumoniae strain UCLAOXA232KP plasmid pUCLAOXA232-3.X [6]; Klebsiella pneumoniae strain KP617 plasmid KP-plasmid1 [6]; Raoultella ornithinolytica strain Yangling I2 plasmid pKPYL2 [6]; Klebsiella quasipneumoniae strain ATCC 700603 plasmid unnamed1. [6]; Klebsiella quasipneumoniae strain ATCC 700603 plasmid pKQPS2 [6]; Escherichia coli strain Ecol_743 plasmid pEC743_OXA48 [6]; Escherichia coli strain Ecol_745 plasmid pEC745_OXA48 [6]; Klebsiella pneumoniae strain SKGH01 plasmid unnamed 1 [6]; Klebsiella pneumoniae strain SKGH01 plasmid unnamed 2 [6]; Klebsiella pneumoniae isolate 11 plasmid unnamed2 [6]; Klebsiella pneumoniae isolate 23 plasmid unnamed1 [6]; Klebsiella variicola strain GJ1 plasmid pKPGJ-1c [6]; Klebsiella variicola strain GJ3 plasmid pKPGJ-3d [6]; Klebsiella sp. LTGPAF-6F plasmid unnamed2 [6]; Klebsiella variicola strain GJ2 plasmid pKPGJ-2d [6]; Klebsiella oxytoca strain CAV1015 plasmid pCAV1015-76 [6]; Klebsiella pneumoniae strain CAV1016 plasmid pCAV1016-76 [6]; Klebsiella pneumoniae strain Kp_Goe_822579 plasmid pKp_Goe_579-3 [6]; Klebsiella pneumoniae isolate Kp_Goe_154414 plasmid pKp_Goe_414-4 [6]; Klebsiella pneumoniae isolate Kp_Goe_154414 plasmid pKp_Goe_414-5 [6]; Klebsiella pneumoniae strain Kp_Goe_33208 plasmid pKp_Goe_208-2 [6]; Klebsiella pneumoniae strain Kp_Goe_71070 plasmid pKp_Goe_070-2 [6]; Klebsiella pneumoniae strain Kp_Goe_39795 plasmid pKp_Goe_795-2 [6]; Klebsiella pneumoniae strain CAV1042 plasmid pKPC_CAV1042-89 [6]; Klebsiella pneumoniae strain CAV1217 plasmid pCAV1217-71 [6]; Klebsiella pneumoniae strain Kp_Goe_149473 plasmid pKp_Goe_473-3 [6]; Klebsiella pneumoniae strain Kp_Goe_149832 plasmid pKp_Goe_832-3 [6]; Klebsiella pneumoniae strain Kp_Goe_827024 plasmid pKp_Goe_024-3 [6]; Klebsiella pneumoniae strain Kp_Goe_827026 plasmid pKp_Goe_026-3 [6]; Klebsiella pneumoniae strain Kp_Goe_152021 plasmid pKp_Goe_021-3 [6]; Klebsiella pneumoniae strain KP_Goe_828304 plasmid pKp_Goe_304-3 [6]; Klebsiella pneumoniae strain Kp_Goe_121641 plasmid pKp_Goe_641-2 [6]; Escherichia coli strain Ecol_422 plasmid pEC422_1 [6]; Escherichia coli strain Ecol_545 plasmid pEC545_KPC [6]; Klebsiella pneumoniae subsp. pneumoniae strain RJA166 plasmid pRJA166a [6]; Escherichia coli strain AR_0118 plasmid unitig_2 [6]; Klebsiella pneumoniae strain AR_0068 plasmid unitig_1 [6]; Klebsiella pneumoniae strain KPN1482 plasmid pKPN1482-3 [6]; Klebsiella variicola strain KPN1481 plasmid pKPN1481-1 [6]; Klebsiella pneumoniae strain KPN528 plasmid pKPN528-1 [6]; Klebsiella pneumoniae strain K66-45 plasmid pK66-45-1 [6]; Raoultella ornithinolytica strain Ro24724 plasmid pRo24724 [6]; Klebsiella pneumoniae strain AR_0146 plasmid tig00001186 [6]; Klebsiella pneumoniae strain AR_0138 plasmid tig00000001 [6]; Enterobacter cloacae strain 704SK10 plasmid p704SK10_2 [6]; Citrobacter freundii strain 705SK3 plasmid p705SK3_2 [6]; Klebsiella quasivariicola strain KPN1705 plasmid pKPN1705-3 [6]; Klebsiella pneumoniae strain CCUG 70742 plasmid pKpn70742_2. [6]; Klebsiella pneumoniae strain 1050 plasmid pKp1050-3 [6]; Klebsiella pneumoniae strain TVGHCRE225 plasmid unnamed1 [6]; Klebsiella variicola strain X39 plasmid pX39-8 [6]; Klebsiella pneumoniae strain DA48896 plasmid p48896_2 [6]; Klebsiella pneumoniae strain QS17-0161 plasmid pMR0617tem [6]; Klebsiella pneumoniae strain KSB1_7E plasmid unnamed1 [6]; Klebsiella pneumoniae strain KSB1_4E plasmid unnamed2 [6]; Klebsiella pneumoniae strain KSB1_10J plasmid unnamed2 [6]; Klebsiella pneumoniae strain CRKP-2297 plasmid pCRKP-2297_1 [6]; Klebsiella pneumoniae strain CRKP-1215 plasmid pCRKP-1215_1 [6]; Klebsiella pneumoniae strain NH25 plasmid pNH25.4 [6]; Klebsiella pneumoniae strain F44 plasmid p44-1 [6]; Klebsiella pneumoniae strain WCHKP34 plasmid pIMP4_LL34 [6]; Klebsiella pneumoniae strain F127 plasmid pF127_2 [6]; Klebsiella pneumoniae strain B12(AN) plasmid pB12AN_1 [6]; Klebsiella pneumoniae strain KPNIH50 plasmid pKPN-bbef [6]; Klebsiella pneumoniae strain KPNIH49 plasmid pKPN-3967 [6]; Enterobacteriaceae bacterium ENNIH2 plasmid pKPC-ddab [6]; Enterobacteriaceae bacterium ENNIH1 plasmid pKPC-825d [6]; Citrobacter sp. CFNIH10 plasmid pKPC-2fe2 [6]; Klebsiella oxytoca strain KONIH4 plasmid pKPC-4b66 [6]; Klebsiella oxytoca strain KONIH2 plasmid pKOR-5873 [6]; Serratia sp. SSNIH1 plasmid pKPC-56ce [6]; Klebsiella pneumoniae strain KPNIH48 plasmid pKPC-edb7 [6]; Klebsiella pneumoniae strain KPNIH48 plasmid pKPN-edaa [6]; Klebsiella pneumoniae strain 616 plasmid pKp616_2 [6]; Klebsiella pneumoniae strain 16_GR_13 plasmid IncLM [6]; Klebsiella pneumoniae strain AR_0363 plasmid unnamed10. [6]; Klebsiella pneumoniae strain AR_0363 plasmid unnamed4. [6]; Klebsiella pneumoniae strain CFSAN054111 plasmid pGMI16-006_2 [6]; Klebsiella pneumoniae strain 2e plasmid unnamed2. [6]; Klebsiella pneumoniae strain WCHKP020030 plasmid pOXA1_020030 [6]; Klebsiella pneumoniae strain AR_0153 plasmid unnamed1 [6]; Klebsiella pneumoniae strain AR376 plasmid unnamed3 [6]; Klebsiella pneumoniae subsp. pneumoniae strain SCKP020079 plasmid pQnrS1_020079 [6]; Klebsiella quasipneumoniae subsp. similipneumoniae strain ATCC 700603 plasmid pDA33145-77 [6]; Enterobacter cloacae strain AR_0154 plasmid unnamed2 [6]; Klebsiella pneumoniae strain 160111 plasmid pOXA48_L111 [6]; Escherichia coli strain Es_ST80_L1_NDM_10_2017 plasmid pEsST80_L1_NDM [6]; Escherichia coli strain Es_ST410_NW1_NDM_09_2017 plasmid pEsST410_NW_NDM [6]; Klebsiella quasipneumoniae strain L22 plasmid pL22-4 [6]; Escherichia coli strain Es_ST2350_SE1_NDM_03_2018 plasmid pEsST2350_SE_NDM [6]; Enterobacter hormaechei strain S13 plasmid pIncLM-1301491 [6]; Klebsiella pneumoniae subsp. pneumoniae strain M5 plasmid pKPM502 [6]; Klebsiella pneumoniae strain MSB1_8A-sc-2280397 plasmid unnamed5 [6]; Klebsiella pneumoniae strain INF235-sc-2280127 plasmid unnamed1 [6]; Klebsiella pneumoniae strain AR_0076 plasmid unnamed3 [6]; Klebsiella pneumoniae strain AR_0160 plasmid unnamed2 [6]; Klebsiella pneumoniae strain AR_0075 plasmid unnamed3 [6]; Salmonella enterica subsp. enterica serovar Senftenberg strain AR_0127 plasmid unnamed2 [6]; Klebsiella pneumoniae strain AR_0109 plasmid unnamed2 [6]; Klebsiella pneumoniae strain AR_0046 plasmid unnamed1 [6]; Klebsiella variicola strain 15WZ-82 plasmid p15WZ-82_Vir [6]; Klebsiella pneumoniae strain FDAARGOS_531 plasmid unnamed2 [6]; Escherichia coli strain 50579417 plasmid p50579417_3_OXA-48 [6]; Klebsiella pneumoniae subsp. pneumoniae strain CRK0298 plasmid p2 [6]; Klebsiella pneumoniae strain KP_NORM_BLD_2014_104014 plasmid unnamed1 [6]; Klebsiella pneumoniae strain KP_NORM_BLD_2015_112126 plasmid unnamed1 [6]; Klebsiella pneumoniae strain BJCFK909 plasmid p3s1 [6]; Klebsiella pneumoniae strain I72 plasmid p72_LM_OXA48 [6]; Klebsiella pneumoniae isolate KSH203 plasmid pKSH203-CTX-M-3 [6]; Klebsiella pneumoniae strain NH34 plasmid pNH34.1 [6]; Klebsiella quasipneumoniae strain D120-1 plasmid pD120-1_296kb [6]; Klebsiella michiganensis strain M82255 plasmid pKOCBH-C [6]; Klebsiella pneumoniae strain BP327 plasmid pIncHIB [6]; Klebsiella pneumoniae strain KPNIH45 plasmid unnamed1 [6]; Citrobacter freundii strain CAV1857 plasmid pKPC_CAV1857-85 [6]; Klebsiella pneumoniae genome assembly MS6671.v1 [6]; Klebsiella pneumoniae isolate KP980 genome assembly [6]; Klebsiella pneumoniae isolate KP9201 genome assembly [6]; Escherichia coli isolate EC-7215 genome assembly [6]; Escherichia coli isolate EC-12536 genome assembly [6]; Escherichia coli isolate EC-1639 genome assembly [6]; Escherichia coli isolate WI2 isolate genome assembly [6]	NC_014305 [6] ; NC_018107 [6] ; NZ_AP018748 [6] ; NZ_CP004000 [6] ; NZ_CP006799 [6] ; NZ_CP007733 [6] ; NZ_CP008790 [6] ; NZ_CP008933 [6] ; NZ_CP009857 [6] ; NZ_CP011593 [6] ; NZ_CP011599 [6] ; NZ_CP011609 [6] ; NZ_CP011614 [6] ; NZ_CP011632 [6] ; NZ_CP011640 [6] ; NZ_CP011656 [6] ; NZ_CP012564 [6] ; NZ_CP012569 [6] ; NZ_CP012754 [6] ; NZ_CP013340 [6] ; NZ_CP014072 [6] ; NZ_CP014698 [6] ; NZ_CP015071 [6] ; NZ_CP015075 [6] ; NZ_CP015501 [6] ; NZ_CP015502 [6] ; NZ_CP016921 [6] ; NZ_CP016927 [6] ; NZ_CP017282 [6] ; NZ_CP017288 [6] ; NZ_CP017452 [6] ; NZ_CP017853 [6] ; NZ_CP017932 [6] ; NZ_CP017936 [6] ; NZ_CP018315 [6] ; NZ_CP018341 [6] ; NZ_CP018342 [6] ; NZ_CP018449 [6] ; NZ_CP018452 [6] ; NZ_CP018461 [6] ; NZ_CP018669 [6] ; NZ_CP018674 [6] ; NZ_CP018690 [6] ; NZ_CP018700 [6] ; NZ_CP018706 [6] ; NZ_CP018712 [6] ; NZ_CP018717 [6] ; NZ_CP018723 [6] ; NZ_CP018736 [6] ; NZ_CP018961 [6] ; NZ_CP018974 [6] ; NZ_CP019048 [6] ; NZ_CP020050 [6] ; NZ_CP020068 [6] ; NZ_CP020844 [6] ; NZ_CP020848 [6] ; NZ_CP020854 [6] ; NZ_CP020902 [6] ; NZ_CP021328 [6] ; NZ_CP021687 [6] ; NZ_CP021758 [6] ; NZ_CP022150 [6] ; NZ_CP022153 [6] ; NZ_CP022826 [6] ; NZ_CP023251 [6] ; NZ_CP023419 [6] ; NZ_CP023723 [6] ; NZ_CP023985 [6] ; NZ_CP024431 [6] ; NZ_CP024461 [6] ; NZ_CP024497 [6] ; NZ_CP024501 [6] ; NZ_CP024517 [6] ; NZ_CP024835 [6] ; NZ_CP024839 [6] ; NZ_CP024878 [6] ; NZ_CP025462 [6] ; NZ_CP025964 [6] ; NZ_CP026142 [6] ; NZ_CP026156 [6] ; NZ_CP026172 [6] ; NZ_CP026186 [6] ; NZ_CP026188 [6] ; NZ_CP026194 [6] ; NZ_CP026210 [6] ; NZ_CP026274 [6] ; NZ_CP026284 [6] ; NZ_CP026385 [6] ; NZ_CP026395 [6] ; NZ_CP026398 [6] ; NZ_CP026497 [6] ; NZ_CP027039 [6] ; NZ_CP027151 [6] ; NZ_CP027156 [6] ; NZ_CP028178 [6] ; NZ_CP028480 [6] ; NZ_CP028791 [6] ; NZ_CP028929 [6] ; NZ_CP029138 [6] ; NZ_CP029382 [6] ; NZ_CP029599 [6] ; NZ_CP029720 [6] ; NZ_CP030135 [6] ; NZ_CP031216 [6] ; NZ_CP031235 [6] ; NZ_CP031261 [6] ; NZ_CP031322 [6] ; NZ_CP031566 [6] ; NZ_CP031736 [6] ; NZ_CP031805 [6] ; NZ_CP031818 [6] ; NZ_CP032170 [6] ; NZ_CP032174 [6] ; NZ_CP032188 [6] ; NZ_CP032193 [6] ; NZ_CP032208 [6] ; NZ_CP032223 [6] ; NZ_CP032356 [6] ; NZ_CP033775 [6] ; NZ_CP033880 [6] ; NZ_CP034041 [6] ; NZ_CP034046 [6] ; NZ_CP034054 [6] ; NZ_CP034126 [6] ; NZ_CP034283 [6] ; NZ_CP034325 [6] ; NZ_CP034406 [6] ; NZ_CP034681 [6] ; NZ_CP035217 [6] ; NZ_CP036336 [6] ; NZ_CP036446 [6] ; NZ_CP037737 [6] ; NZ_LN824134 [6] ; NZ_LN824135 [6] ; NZ_LR025091 [6] ; NZ_LR025095 [6] ; NZ_LR025098 [6] ; NZ_LR025100 [6] ; NZ_LR025105 [6] ; NZ_LT838202 [6]	0
50	AM475_RS27740	persistent	6	AB184_RS00540; AB181_RS01275; AM475_RS27740; AXA58_RS26445; AGF18_RS30405; AM476_RS00975	eggNOG_307Y5	no annotation provided	0	140	140	Erwinia billingiae strain Eb661 complete plasmid pEB170. [6]; Klebsiella michiganensis E718 plasmid pKOX_R1 [6]; Klebsiella pneumoniae KP33 plasmid pKP3301 DNA [6]; Klebsiella pneumoniae subsp. pneumoniae Kp13 plasmid pKP13f [6]; Klebsiella pneumoniae subsp. pneumoniae PittNDM01 plasmid1 [6]; Klebsiella pneumoniae subsp. pneumoniae KPNIH27 plasmid pKPN-068 [6]; Klebsiella oxytoca KONIH1 plasmid pKOX-86d [6]; Klebsiella pneumoniae strain PMK1 plasmid pPMK1-NDM [6]; Enterobacter cloacae strain ECNIH5 plasmid pENT-d0d [6]; Klebsiella oxytoca strain CAV1099 plasmid pCAV1099-69 [6]; Phytobacter ursingii strain CAV1151 plasmid pCAV1151-83 [6]; Citrobacter freundii strain CAV1321 plasmid pCAV1321-71 [6]; Klebsiella oxytoca strain CAV1335 plasmid pCAV1335-92 [6]; Klebsiella oxytoca strain CAV1374 plasmid pCAV1374-84 [6]; Serratia marcescens strain CAV1492 plasmid pCAV1492-73 [6]; Citrobacter freundii strain CAV1741 plasmid pKPC_CAV1741 [6]; Klebsiella pneumoniae strain UCLAOXA232KP plasmid pUCLAOXA232-3 [6]; Klebsiella pneumoniae strain UCLAOXA232KP plasmid pUCLAOXA232-3.X [6]; Klebsiella pneumoniae strain KP617 plasmid KP-plasmid1 [6]; Raoultella ornithinolytica strain Yangling I2 plasmid pKPYL2 [6]; Klebsiella quasipneumoniae strain ATCC 700603 plasmid unnamed1. [6]; Klebsiella quasipneumoniae strain ATCC 700603 plasmid pKQPS2 [6]; Escherichia coli strain Ecol_743 plasmid pEC743_OXA48 [6]; Escherichia coli strain Ecol_745 plasmid pEC745_OXA48 [6]; Klebsiella pneumoniae strain SKGH01 plasmid unnamed 1 [6]; Klebsiella pneumoniae strain SKGH01 plasmid unnamed 2 [6]; Klebsiella pneumoniae isolate 11 plasmid unnamed2 [6]; Klebsiella pneumoniae isolate 23 plasmid unnamed1 [6]; Klebsiella variicola strain GJ1 plasmid pKPGJ-1c [6]; Klebsiella variicola strain GJ3 plasmid pKPGJ-3d [6]; Klebsiella sp. LTGPAF-6F plasmid unnamed2 [6]; Klebsiella variicola strain GJ2 plasmid pKPGJ-2d [6]; Klebsiella oxytoca strain CAV1015 plasmid pCAV1015-76 [6]; Klebsiella pneumoniae strain CAV1016 plasmid pCAV1016-76 [6]; Klebsiella pneumoniae strain Kp_Goe_822579 plasmid pKp_Goe_579-3 [6]; Klebsiella pneumoniae isolate Kp_Goe_154414 plasmid pKp_Goe_414-4 [6]; Klebsiella pneumoniae isolate Kp_Goe_154414 plasmid pKp_Goe_414-5 [6]; Klebsiella pneumoniae strain Kp_Goe_33208 plasmid pKp_Goe_208-2 [6]; Klebsiella pneumoniae strain Kp_Goe_71070 plasmid pKp_Goe_070-2 [6]; Klebsiella pneumoniae strain Kp_Goe_39795 plasmid pKp_Goe_795-2 [6]; Klebsiella pneumoniae strain CAV1042 plasmid pKPC_CAV1042-89 [6]; Klebsiella pneumoniae strain CAV1217 plasmid pCAV1217-71 [6]; Klebsiella pneumoniae strain Kp_Goe_149473 plasmid pKp_Goe_473-3 [6]; Klebsiella pneumoniae strain Kp_Goe_149832 plasmid pKp_Goe_832-3 [6]; Klebsiella pneumoniae strain Kp_Goe_827024 plasmid pKp_Goe_024-3 [6]; Klebsiella pneumoniae strain Kp_Goe_827026 plasmid pKp_Goe_026-3 [6]; Klebsiella pneumoniae strain Kp_Goe_152021 plasmid pKp_Goe_021-3 [6]; Klebsiella pneumoniae strain KP_Goe_828304 plasmid pKp_Goe_304-3 [6]; Klebsiella pneumoniae strain Kp_Goe_121641 plasmid pKp_Goe_641-2 [6]; Escherichia coli strain Ecol_422 plasmid pEC422_1 [6]; Escherichia coli strain Ecol_545 plasmid pEC545_KPC [6]; Klebsiella pneumoniae subsp. pneumoniae strain RJA166 plasmid pRJA166a [6]; Escherichia coli strain AR_0118 plasmid unitig_2 [6]; Klebsiella pneumoniae strain AR_0068 plasmid unitig_1 [6]; Klebsiella pneumoniae strain KPN1482 plasmid pKPN1482-3 [6]; Klebsiella variicola strain KPN1481 plasmid pKPN1481-1 [6]; Klebsiella pneumoniae strain KPN528 plasmid pKPN528-1 [6]; Klebsiella pneumoniae strain K66-45 plasmid pK66-45-1 [6]; Raoultella ornithinolytica strain Ro24724 plasmid pRo24724 [6]; Klebsiella pneumoniae strain AR_0146 plasmid tig00001186 [6]; Klebsiella pneumoniae strain AR_0138 plasmid tig00000001 [6]; Enterobacter cloacae strain 704SK10 plasmid p704SK10_2 [6]; Citrobacter freundii strain 705SK3 plasmid p705SK3_2 [6]; Klebsiella quasivariicola strain KPN1705 plasmid pKPN1705-3 [6]; Klebsiella pneumoniae strain CCUG 70742 plasmid pKpn70742_2. [6]; Klebsiella pneumoniae strain 1050 plasmid pKp1050-3 [6]; Klebsiella pneumoniae strain TVGHCRE225 plasmid unnamed1 [6]; Klebsiella variicola strain X39 plasmid pX39-8 [6]; Klebsiella pneumoniae strain DA48896 plasmid p48896_2 [6]; Klebsiella pneumoniae strain QS17-0161 plasmid pMR0617tem [6]; Klebsiella pneumoniae strain KSB1_7E plasmid unnamed1 [6]; Klebsiella pneumoniae strain KSB1_4E plasmid unnamed2 [6]; Klebsiella pneumoniae strain KSB1_10J plasmid unnamed2 [6]; Klebsiella pneumoniae strain CRKP-2297 plasmid pCRKP-2297_1 [6]; Klebsiella pneumoniae strain CRKP-1215 plasmid pCRKP-1215_1 [6]; Klebsiella pneumoniae strain NH25 plasmid pNH25.4 [6]; Klebsiella pneumoniae strain F44 plasmid p44-1 [6]; Klebsiella pneumoniae strain WCHKP34 plasmid pIMP4_LL34 [6]; Klebsiella pneumoniae strain F127 plasmid pF127_2 [6]; Klebsiella pneumoniae strain B12(AN) plasmid pB12AN_1 [6]; Klebsiella pneumoniae strain KPNIH50 plasmid pKPN-bbef [6]; Klebsiella pneumoniae strain KPNIH49 plasmid pKPN-3967 [6]; Enterobacteriaceae bacterium ENNIH2 plasmid pKPC-ddab [6]; Enterobacteriaceae bacterium ENNIH1 plasmid pKPC-825d [6]; Citrobacter sp. CFNIH10 plasmid pKPC-2fe2 [6]; Klebsiella oxytoca strain KONIH4 plasmid pKPC-4b66 [6]; Klebsiella oxytoca strain KONIH2 plasmid pKOR-5873 [6]; Serratia sp. SSNIH1 plasmid pKPC-56ce [6]; Klebsiella pneumoniae strain KPNIH48 plasmid pKPC-edb7 [6]; Klebsiella pneumoniae strain KPNIH48 plasmid pKPN-edaa [6]; Klebsiella pneumoniae strain 616 plasmid pKp616_2 [6]; Klebsiella pneumoniae strain 16_GR_13 plasmid IncLM [6]; Klebsiella pneumoniae strain AR_0363 plasmid unnamed10. [6]; Klebsiella pneumoniae strain AR_0363 plasmid unnamed4. [6]; Klebsiella pneumoniae strain CFSAN054111 plasmid pGMI16-006_2 [6]; Klebsiella pneumoniae strain 2e plasmid unnamed2. [6]; Klebsiella pneumoniae strain WCHKP020030 plasmid pOXA1_020030 [6]; Klebsiella pneumoniae strain AR_0153 plasmid unnamed1 [6]; Klebsiella pneumoniae strain AR376 plasmid unnamed3 [6]; Klebsiella pneumoniae subsp. pneumoniae strain SCKP020079 plasmid pQnrS1_020079 [6]; Klebsiella quasipneumoniae subsp. similipneumoniae strain ATCC 700603 plasmid pDA33145-77 [6]; Enterobacter cloacae strain AR_0154 plasmid unnamed2 [6]; Klebsiella pneumoniae strain 160111 plasmid pOXA48_L111 [6]; Escherichia coli strain Es_ST80_L1_NDM_10_2017 plasmid pEsST80_L1_NDM [6]; Escherichia coli strain Es_ST410_NW1_NDM_09_2017 plasmid pEsST410_NW_NDM [6]; Klebsiella quasipneumoniae strain L22 plasmid pL22-4 [6]; Escherichia coli strain Es_ST2350_SE1_NDM_03_2018 plasmid pEsST2350_SE_NDM [6]; Enterobacter hormaechei strain S13 plasmid pIncLM-1301491 [6]; Klebsiella pneumoniae subsp. pneumoniae strain M5 plasmid pKPM502 [6]; Klebsiella pneumoniae strain MSB1_8A-sc-2280397 plasmid unnamed5 [6]; Klebsiella pneumoniae strain INF235-sc-2280127 plasmid unnamed1 [6]; Klebsiella pneumoniae strain AR_0076 plasmid unnamed3 [6]; Klebsiella pneumoniae strain AR_0160 plasmid unnamed2 [6]; Klebsiella pneumoniae strain AR_0075 plasmid unnamed3 [6]; Salmonella enterica subsp. enterica serovar Senftenberg strain AR_0127 plasmid unnamed2 [6]; Klebsiella pneumoniae strain AR_0109 plasmid unnamed2 [6]; Klebsiella pneumoniae strain AR_0046 plasmid unnamed1 [6]; Klebsiella variicola strain 15WZ-82 plasmid p15WZ-82_Vir [6]; Klebsiella pneumoniae strain FDAARGOS_531 plasmid unnamed2 [6]; Escherichia coli strain 50579417 plasmid p50579417_3_OXA-48 [6]; Klebsiella pneumoniae subsp. pneumoniae strain CRK0298 plasmid p2 [6]; Klebsiella pneumoniae strain KP_NORM_BLD_2014_104014 plasmid unnamed1 [6]; Klebsiella pneumoniae strain KP_NORM_BLD_2015_112126 plasmid unnamed1 [6]; Klebsiella pneumoniae strain BJCFK909 plasmid p3s1 [6]; Klebsiella pneumoniae strain I72 plasmid p72_LM_OXA48 [6]; Klebsiella pneumoniae isolate KSH203 plasmid pKSH203-CTX-M-3 [6]; Klebsiella pneumoniae strain NH34 plasmid pNH34.1 [6]; Klebsiella quasipneumoniae strain D120-1 plasmid pD120-1_296kb [6]; Klebsiella michiganensis strain M82255 plasmid pKOCBH-C [6]; Klebsiella pneumoniae strain BP327 plasmid pIncHIB [6]; Klebsiella pneumoniae strain KPNIH45 plasmid unnamed1 [6]; Citrobacter freundii strain CAV1857 plasmid pKPC_CAV1857-85 [6]; Klebsiella pneumoniae genome assembly MS6671.v1 [6]; Klebsiella pneumoniae isolate KP980 genome assembly [6]; Klebsiella pneumoniae isolate KP9201 genome assembly [6]; Escherichia coli isolate EC-7215 genome assembly [6]; Escherichia coli isolate EC-12536 genome assembly [6]; Escherichia coli isolate EC-1639 genome assembly [6]; Escherichia coli isolate WI2 isolate genome assembly [6]	NC_014305 [6] ; NC_018107 [6] ; NZ_AP018748 [6] ; NZ_CP004000 [6] ; NZ_CP006799 [6] ; NZ_CP007733 [6] ; NZ_CP008790 [6] ; NZ_CP008933 [6] ; NZ_CP009857 [6] ; NZ_CP011593 [6] ; NZ_CP011599 [6] ; NZ_CP011609 [6] ; NZ_CP011614 [6] ; NZ_CP011632 [6] ; NZ_CP011640 [6] ; NZ_CP011656 [6] ; NZ_CP012564 [6] ; NZ_CP012569 [6] ; NZ_CP012754 [6] ; NZ_CP013340 [6] ; NZ_CP014072 [6] ; NZ_CP014698 [6] ; NZ_CP015071 [6] ; NZ_CP015075 [6] ; NZ_CP015501 [6] ; NZ_CP015502 [6] ; NZ_CP016921 [6] ; NZ_CP016927 [6] ; NZ_CP017282 [6] ; NZ_CP017288 [6] ; NZ_CP017452 [6] ; NZ_CP017853 [6] ; NZ_CP017932 [6] ; NZ_CP017936 [6] ; NZ_CP018315 [6] ; NZ_CP018341 [6] ; NZ_CP018342 [6] ; NZ_CP018449 [6] ; NZ_CP018452 [6] ; NZ_CP018461 [6] ; NZ_CP018669 [6] ; NZ_CP018674 [6] ; NZ_CP018690 [6] ; NZ_CP018700 [6] ; NZ_CP018706 [6] ; NZ_CP018712 [6] ; NZ_CP018717 [6] ; NZ_CP018723 [6] ; NZ_CP018736 [6] ; NZ_CP018961 [6] ; NZ_CP018974 [6] ; NZ_CP019048 [6] ; NZ_CP020050 [6] ; NZ_CP020068 [6] ; NZ_CP020844 [6] ; NZ_CP020848 [6] ; NZ_CP020854 [6] ; NZ_CP020902 [6] ; NZ_CP021328 [6] ; NZ_CP021687 [6] ; NZ_CP021758 [6] ; NZ_CP022150 [6] ; NZ_CP022153 [6] ; NZ_CP022826 [6] ; NZ_CP023251 [6] ; NZ_CP023419 [6] ; NZ_CP023723 [6] ; NZ_CP023985 [6] ; NZ_CP024431 [6] ; NZ_CP024461 [6] ; NZ_CP024497 [6] ; NZ_CP024501 [6] ; NZ_CP024517 [6] ; NZ_CP024835 [6] ; NZ_CP024839 [6] ; NZ_CP024878 [6] ; NZ_CP025462 [6] ; NZ_CP025964 [6] ; NZ_CP026142 [6] ; NZ_CP026156 [6] ; NZ_CP026172 [6] ; NZ_CP026186 [6] ; NZ_CP026188 [6] ; NZ_CP026194 [6] ; NZ_CP026210 [6] ; NZ_CP026274 [6] ; NZ_CP026284 [6] ; NZ_CP026385 [6] ; NZ_CP026395 [6] ; NZ_CP026398 [6] ; NZ_CP026497 [6] ; NZ_CP027039 [6] ; NZ_CP027151 [6] ; NZ_CP027156 [6] ; NZ_CP028178 [6] ; NZ_CP028480 [6] ; NZ_CP028791 [6] ; NZ_CP028929 [6] ; NZ_CP029138 [6] ; NZ_CP029382 [6] ; NZ_CP029599 [6] ; NZ_CP029720 [6] ; NZ_CP030135 [6] ; NZ_CP031216 [6] ; NZ_CP031235 [6] ; NZ_CP031261 [6] ; NZ_CP031322 [6] ; NZ_CP031566 [6] ; NZ_CP031736 [6] ; NZ_CP031805 [6] ; NZ_CP031818 [6] ; NZ_CP032170 [6] ; NZ_CP032174 [6] ; NZ_CP032188 [6] ; NZ_CP032193 [6] ; NZ_CP032208 [6] ; NZ_CP032223 [6] ; NZ_CP032356 [6] ; NZ_CP033775 [6] ; NZ_CP033880 [6] ; NZ_CP034041 [6] ; NZ_CP034046 [6] ; NZ_CP034054 [6] ; NZ_CP034126 [6] ; NZ_CP034283 [6] ; NZ_CP034325 [6] ; NZ_CP034406 [6] ; NZ_CP034681 [6] ; NZ_CP035217 [6] ; NZ_CP036336 [6] ; NZ_CP036446 [6] ; NZ_CP037737 [6] ; NZ_LN824134 [6] ; NZ_LN824135 [6] ; NZ_LR025091 [6] ; NZ_LR025095 [6] ; NZ_LR025098 [6] ; NZ_LR025100 [6] ; NZ_LR025105 [6] ; NZ_LT838202 [6]	0
50	AM475_RS27740	persistent	6	AB184_RS00540; AB181_RS01275; AM475_RS27740; AXA58_RS26445; AGF18_RS30405; AM476_RS00975	eggNOG_319GS	no annotation provided	0	140	140	Erwinia billingiae strain Eb661 complete plasmid pEB170. [6]; Klebsiella michiganensis E718 plasmid pKOX_R1 [6]; Klebsiella pneumoniae KP33 plasmid pKP3301 DNA [6]; Klebsiella pneumoniae subsp. pneumoniae Kp13 plasmid pKP13f [6]; Klebsiella pneumoniae subsp. pneumoniae PittNDM01 plasmid1 [6]; Klebsiella pneumoniae subsp. pneumoniae KPNIH27 plasmid pKPN-068 [6]; Klebsiella oxytoca KONIH1 plasmid pKOX-86d [6]; Klebsiella pneumoniae strain PMK1 plasmid pPMK1-NDM [6]; Enterobacter cloacae strain ECNIH5 plasmid pENT-d0d [6]; Klebsiella oxytoca strain CAV1099 plasmid pCAV1099-69 [6]; Phytobacter ursingii strain CAV1151 plasmid pCAV1151-83 [6]; Citrobacter freundii strain CAV1321 plasmid pCAV1321-71 [6]; Klebsiella oxytoca strain CAV1335 plasmid pCAV1335-92 [6]; Klebsiella oxytoca strain CAV1374 plasmid pCAV1374-84 [6]; Serratia marcescens strain CAV1492 plasmid pCAV1492-73 [6]; Citrobacter freundii strain CAV1741 plasmid pKPC_CAV1741 [6]; Klebsiella pneumoniae strain UCLAOXA232KP plasmid pUCLAOXA232-3 [6]; Klebsiella pneumoniae strain UCLAOXA232KP plasmid pUCLAOXA232-3.X [6]; Klebsiella pneumoniae strain KP617 plasmid KP-plasmid1 [6]; Raoultella ornithinolytica strain Yangling I2 plasmid pKPYL2 [6]; Klebsiella quasipneumoniae strain ATCC 700603 plasmid unnamed1. [6]; Klebsiella quasipneumoniae strain ATCC 700603 plasmid pKQPS2 [6]; Escherichia coli strain Ecol_743 plasmid pEC743_OXA48 [6]; Escherichia coli strain Ecol_745 plasmid pEC745_OXA48 [6]; Klebsiella pneumoniae strain SKGH01 plasmid unnamed 1 [6]; Klebsiella pneumoniae strain SKGH01 plasmid unnamed 2 [6]; Klebsiella pneumoniae isolate 11 plasmid unnamed2 [6]; Klebsiella pneumoniae isolate 23 plasmid unnamed1 [6]; Klebsiella variicola strain GJ1 plasmid pKPGJ-1c [6]; Klebsiella variicola strain GJ3 plasmid pKPGJ-3d [6]; Klebsiella sp. LTGPAF-6F plasmid unnamed2 [6]; Klebsiella variicola strain GJ2 plasmid pKPGJ-2d [6]; Klebsiella oxytoca strain CAV1015 plasmid pCAV1015-76 [6]; Klebsiella pneumoniae strain CAV1016 plasmid pCAV1016-76 [6]; Klebsiella pneumoniae strain Kp_Goe_822579 plasmid pKp_Goe_579-3 [6]; Klebsiella pneumoniae isolate Kp_Goe_154414 plasmid pKp_Goe_414-4 [6]; Klebsiella pneumoniae isolate Kp_Goe_154414 plasmid pKp_Goe_414-5 [6]; Klebsiella pneumoniae strain Kp_Goe_33208 plasmid pKp_Goe_208-2 [6]; Klebsiella pneumoniae strain Kp_Goe_71070 plasmid pKp_Goe_070-2 [6]; Klebsiella pneumoniae strain Kp_Goe_39795 plasmid pKp_Goe_795-2 [6]; Klebsiella pneumoniae strain CAV1042 plasmid pKPC_CAV1042-89 [6]; Klebsiella pneumoniae strain CAV1217 plasmid pCAV1217-71 [6]; Klebsiella pneumoniae strain Kp_Goe_149473 plasmid pKp_Goe_473-3 [6]; Klebsiella pneumoniae strain Kp_Goe_149832 plasmid pKp_Goe_832-3 [6]; Klebsiella pneumoniae strain Kp_Goe_827024 plasmid pKp_Goe_024-3 [6]; Klebsiella pneumoniae strain Kp_Goe_827026 plasmid pKp_Goe_026-3 [6]; Klebsiella pneumoniae strain Kp_Goe_152021 plasmid pKp_Goe_021-3 [6]; Klebsiella pneumoniae strain KP_Goe_828304 plasmid pKp_Goe_304-3 [6]; Klebsiella pneumoniae strain Kp_Goe_121641 plasmid pKp_Goe_641-2 [6]; Escherichia coli strain Ecol_422 plasmid pEC422_1 [6]; Escherichia coli strain Ecol_545 plasmid pEC545_KPC [6]; Klebsiella pneumoniae subsp. pneumoniae strain RJA166 plasmid pRJA166a [6]; Escherichia coli strain AR_0118 plasmid unitig_2 [6]; Klebsiella pneumoniae strain AR_0068 plasmid unitig_1 [6]; Klebsiella pneumoniae strain KPN1482 plasmid pKPN1482-3 [6]; Klebsiella variicola strain KPN1481 plasmid pKPN1481-1 [6]; Klebsiella pneumoniae strain KPN528 plasmid pKPN528-1 [6]; Klebsiella pneumoniae strain K66-45 plasmid pK66-45-1 [6]; Raoultella ornithinolytica strain Ro24724 plasmid pRo24724 [6]; Klebsiella pneumoniae strain AR_0146 plasmid tig00001186 [6]; Klebsiella pneumoniae strain AR_0138 plasmid tig00000001 [6]; Enterobacter cloacae strain 704SK10 plasmid p704SK10_2 [6]; Citrobacter freundii strain 705SK3 plasmid p705SK3_2 [6]; Klebsiella quasivariicola strain KPN1705 plasmid pKPN1705-3 [6]; Klebsiella pneumoniae strain CCUG 70742 plasmid pKpn70742_2. [6]; Klebsiella pneumoniae strain 1050 plasmid pKp1050-3 [6]; Klebsiella pneumoniae strain TVGHCRE225 plasmid unnamed1 [6]; Klebsiella variicola strain X39 plasmid pX39-8 [6]; Klebsiella pneumoniae strain DA48896 plasmid p48896_2 [6]; Klebsiella pneumoniae strain QS17-0161 plasmid pMR0617tem [6]; Klebsiella pneumoniae strain KSB1_7E plasmid unnamed1 [6]; Klebsiella pneumoniae strain KSB1_4E plasmid unnamed2 [6]; Klebsiella pneumoniae strain KSB1_10J plasmid unnamed2 [6]; Klebsiella pneumoniae strain CRKP-2297 plasmid pCRKP-2297_1 [6]; Klebsiella pneumoniae strain CRKP-1215 plasmid pCRKP-1215_1 [6]; Klebsiella pneumoniae strain NH25 plasmid pNH25.4 [6]; Klebsiella pneumoniae strain F44 plasmid p44-1 [6]; Klebsiella pneumoniae strain WCHKP34 plasmid pIMP4_LL34 [6]; Klebsiella pneumoniae strain F127 plasmid pF127_2 [6]; Klebsiella pneumoniae strain B12(AN) plasmid pB12AN_1 [6]; Klebsiella pneumoniae strain KPNIH50 plasmid pKPN-bbef [6]; Klebsiella pneumoniae strain KPNIH49 plasmid pKPN-3967 [6]; Enterobacteriaceae bacterium ENNIH2 plasmid pKPC-ddab [6]; Enterobacteriaceae bacterium ENNIH1 plasmid pKPC-825d [6]; Citrobacter sp. CFNIH10 plasmid pKPC-2fe2 [6]; Klebsiella oxytoca strain KONIH4 plasmid pKPC-4b66 [6]; Klebsiella oxytoca strain KONIH2 plasmid pKOR-5873 [6]; Serratia sp. SSNIH1 plasmid pKPC-56ce [6]; Klebsiella pneumoniae strain KPNIH48 plasmid pKPC-edb7 [6]; Klebsiella pneumoniae strain KPNIH48 plasmid pKPN-edaa [6]; Klebsiella pneumoniae strain 616 plasmid pKp616_2 [6]; Klebsiella pneumoniae strain 16_GR_13 plasmid IncLM [6]; Klebsiella pneumoniae strain AR_0363 plasmid unnamed10. [6]; Klebsiella pneumoniae strain AR_0363 plasmid unnamed4. [6]; Klebsiella pneumoniae strain CFSAN054111 plasmid pGMI16-006_2 [6]; Klebsiella pneumoniae strain 2e plasmid unnamed2. [6]; Klebsiella pneumoniae strain WCHKP020030 plasmid pOXA1_020030 [6]; Klebsiella pneumoniae strain AR_0153 plasmid unnamed1 [6]; Klebsiella pneumoniae strain AR376 plasmid unnamed3 [6]; Klebsiella pneumoniae subsp. pneumoniae strain SCKP020079 plasmid pQnrS1_020079 [6]; Klebsiella quasipneumoniae subsp. similipneumoniae strain ATCC 700603 plasmid pDA33145-77 [6]; Enterobacter cloacae strain AR_0154 plasmid unnamed2 [6]; Klebsiella pneumoniae strain 160111 plasmid pOXA48_L111 [6]; Escherichia coli strain Es_ST80_L1_NDM_10_2017 plasmid pEsST80_L1_NDM [6]; Escherichia coli strain Es_ST410_NW1_NDM_09_2017 plasmid pEsST410_NW_NDM [6]; Klebsiella quasipneumoniae strain L22 plasmid pL22-4 [6]; Escherichia coli strain Es_ST2350_SE1_NDM_03_2018 plasmid pEsST2350_SE_NDM [6]; Enterobacter hormaechei strain S13 plasmid pIncLM-1301491 [6]; Klebsiella pneumoniae subsp. pneumoniae strain M5 plasmid pKPM502 [6]; Klebsiella pneumoniae strain MSB1_8A-sc-2280397 plasmid unnamed5 [6]; Klebsiella pneumoniae strain INF235-sc-2280127 plasmid unnamed1 [6]; Klebsiella pneumoniae strain AR_0076 plasmid unnamed3 [6]; Klebsiella pneumoniae strain AR_0160 plasmid unnamed2 [6]; Klebsiella pneumoniae strain AR_0075 plasmid unnamed3 [6]; Salmonella enterica subsp. enterica serovar Senftenberg strain AR_0127 plasmid unnamed2 [6]; Klebsiella pneumoniae strain AR_0109 plasmid unnamed2 [6]; Klebsiella pneumoniae strain AR_0046 plasmid unnamed1 [6]; Klebsiella variicola strain 15WZ-82 plasmid p15WZ-82_Vir [6]; Klebsiella pneumoniae strain FDAARGOS_531 plasmid unnamed2 [6]; Escherichia coli strain 50579417 plasmid p50579417_3_OXA-48 [6]; Klebsiella pneumoniae subsp. pneumoniae strain CRK0298 plasmid p2 [6]; Klebsiella pneumoniae strain KP_NORM_BLD_2014_104014 plasmid unnamed1 [6]; Klebsiella pneumoniae strain KP_NORM_BLD_2015_112126 plasmid unnamed1 [6]; Klebsiella pneumoniae strain BJCFK909 plasmid p3s1 [6]; Klebsiella pneumoniae strain I72 plasmid p72_LM_OXA48 [6]; Klebsiella pneumoniae isolate KSH203 plasmid pKSH203-CTX-M-3 [6]; Klebsiella pneumoniae strain NH34 plasmid pNH34.1 [6]; Klebsiella quasipneumoniae strain D120-1 plasmid pD120-1_296kb [6]; Klebsiella michiganensis strain M82255 plasmid pKOCBH-C [6]; Klebsiella pneumoniae strain BP327 plasmid pIncHIB [6]; Klebsiella pneumoniae strain KPNIH45 plasmid unnamed1 [6]; Citrobacter freundii strain CAV1857 plasmid pKPC_CAV1857-85 [6]; Klebsiella pneumoniae genome assembly MS6671.v1 [6]; Klebsiella pneumoniae isolate KP980 genome assembly [6]; Klebsiella pneumoniae isolate KP9201 genome assembly [6]; Escherichia coli isolate EC-7215 genome assembly [6]; Escherichia coli isolate EC-12536 genome assembly [6]; Escherichia coli isolate EC-1639 genome assembly [6]; Escherichia coli isolate WI2 isolate genome assembly [6]	NC_014305 [6] ; NC_018107 [6] ; NZ_AP018748 [6] ; NZ_CP004000 [6] ; NZ_CP006799 [6] ; NZ_CP007733 [6] ; NZ_CP008790 [6] ; NZ_CP008933 [6] ; NZ_CP009857 [6] ; NZ_CP011593 [6] ; NZ_CP011599 [6] ; NZ_CP011609 [6] ; NZ_CP011614 [6] ; NZ_CP011632 [6] ; NZ_CP011640 [6] ; NZ_CP011656 [6] ; NZ_CP012564 [6] ; NZ_CP012569 [6] ; NZ_CP012754 [6] ; NZ_CP013340 [6] ; NZ_CP014072 [6] ; NZ_CP014698 [6] ; NZ_CP015071 [6] ; NZ_CP015075 [6] ; NZ_CP015501 [6] ; NZ_CP015502 [6] ; NZ_CP016921 [6] ; NZ_CP016927 [6] ; NZ_CP017282 [6] ; NZ_CP017288 [6] ; NZ_CP017452 [6] ; NZ_CP017853 [6] ; NZ_CP017932 [6] ; NZ_CP017936 [6] ; NZ_CP018315 [6] ; NZ_CP018341 [6] ; NZ_CP018342 [6] ; NZ_CP018449 [6] ; NZ_CP018452 [6] ; NZ_CP018461 [6] ; NZ_CP018669 [6] ; NZ_CP018674 [6] ; NZ_CP018690 [6] ; NZ_CP018700 [6] ; NZ_CP018706 [6] ; NZ_CP018712 [6] ; NZ_CP018717 [6] ; NZ_CP018723 [6] ; NZ_CP018736 [6] ; NZ_CP018961 [6] ; NZ_CP018974 [6] ; NZ_CP019048 [6] ; NZ_CP020050 [6] ; NZ_CP020068 [6] ; NZ_CP020844 [6] ; NZ_CP020848 [6] ; NZ_CP020854 [6] ; NZ_CP020902 [6] ; NZ_CP021328 [6] ; NZ_CP021687 [6] ; NZ_CP021758 [6] ; NZ_CP022150 [6] ; NZ_CP022153 [6] ; NZ_CP022826 [6] ; NZ_CP023251 [6] ; NZ_CP023419 [6] ; NZ_CP023723 [6] ; NZ_CP023985 [6] ; NZ_CP024431 [6] ; NZ_CP024461 [6] ; NZ_CP024497 [6] ; NZ_CP024501 [6] ; NZ_CP024517 [6] ; NZ_CP024835 [6] ; NZ_CP024839 [6] ; NZ_CP024878 [6] ; NZ_CP025462 [6] ; NZ_CP025964 [6] ; NZ_CP026142 [6] ; NZ_CP026156 [6] ; NZ_CP026172 [6] ; NZ_CP026186 [6] ; NZ_CP026188 [6] ; NZ_CP026194 [6] ; NZ_CP026210 [6] ; NZ_CP026274 [6] ; NZ_CP026284 [6] ; NZ_CP026385 [6] ; NZ_CP026395 [6] ; NZ_CP026398 [6] ; NZ_CP026497 [6] ; NZ_CP027039 [6] ; NZ_CP027151 [6] ; NZ_CP027156 [6] ; NZ_CP028178 [6] ; NZ_CP028480 [6] ; NZ_CP028791 [6] ; NZ_CP028929 [6] ; NZ_CP029138 [6] ; NZ_CP029382 [6] ; NZ_CP029599 [6] ; NZ_CP029720 [6] ; NZ_CP030135 [6] ; NZ_CP031216 [6] ; NZ_CP031235 [6] ; NZ_CP031261 [6] ; NZ_CP031322 [6] ; NZ_CP031566 [6] ; NZ_CP031736 [6] ; NZ_CP031805 [6] ; NZ_CP031818 [6] ; NZ_CP032170 [6] ; NZ_CP032174 [6] ; NZ_CP032188 [6] ; NZ_CP032193 [6] ; NZ_CP032208 [6] ; NZ_CP032223 [6] ; NZ_CP032356 [6] ; NZ_CP033775 [6] ; NZ_CP033880 [6] ; NZ_CP034041 [6] ; NZ_CP034046 [6] ; NZ_CP034054 [6] ; NZ_CP034126 [6] ; NZ_CP034283 [6] ; NZ_CP034325 [6] ; NZ_CP034406 [6] ; NZ_CP034681 [6] ; NZ_CP035217 [6] ; NZ_CP036336 [6] ; NZ_CP036446 [6] ; NZ_CP037737 [6] ; NZ_LN824134 [6] ; NZ_LN824135 [6] ; NZ_LR025091 [6] ; NZ_LR025095 [6] ; NZ_LR025098 [6] ; NZ_LR025100 [6] ; NZ_LR025105 [6] ; NZ_LT838202 [6]	0
50	AM475_RS27740	persistent	6	AB184_RS00540; AB181_RS01275; AM475_RS27740; AXA58_RS26445; AGF18_RS30405; AM476_RS00975	eggNOG_31M7X	no annotation provided	0	140	140	Erwinia billingiae strain Eb661 complete plasmid pEB170. [6]; Klebsiella michiganensis E718 plasmid pKOX_R1 [6]; Klebsiella pneumoniae KP33 plasmid pKP3301 DNA [6]; Klebsiella pneumoniae subsp. pneumoniae Kp13 plasmid pKP13f [6]; Klebsiella pneumoniae subsp. pneumoniae PittNDM01 plasmid1 [6]; Klebsiella pneumoniae subsp. pneumoniae KPNIH27 plasmid pKPN-068 [6]; Klebsiella oxytoca KONIH1 plasmid pKOX-86d [6]; Klebsiella pneumoniae strain PMK1 plasmid pPMK1-NDM [6]; Enterobacter cloacae strain ECNIH5 plasmid pENT-d0d [6]; Klebsiella oxytoca strain CAV1099 plasmid pCAV1099-69 [6]; Phytobacter ursingii strain CAV1151 plasmid pCAV1151-83 [6]; Citrobacter freundii strain CAV1321 plasmid pCAV1321-71 [6]; Klebsiella oxytoca strain CAV1335 plasmid pCAV1335-92 [6]; Klebsiella oxytoca strain CAV1374 plasmid pCAV1374-84 [6]; Serratia marcescens strain CAV1492 plasmid pCAV1492-73 [6]; Citrobacter freundii strain CAV1741 plasmid pKPC_CAV1741 [6]; Klebsiella pneumoniae strain UCLAOXA232KP plasmid pUCLAOXA232-3 [6]; Klebsiella pneumoniae strain UCLAOXA232KP plasmid pUCLAOXA232-3.X [6]; Klebsiella pneumoniae strain KP617 plasmid KP-plasmid1 [6]; Raoultella ornithinolytica strain Yangling I2 plasmid pKPYL2 [6]; Klebsiella quasipneumoniae strain ATCC 700603 plasmid unnamed1. [6]; Klebsiella quasipneumoniae strain ATCC 700603 plasmid pKQPS2 [6]; Escherichia coli strain Ecol_743 plasmid pEC743_OXA48 [6]; Escherichia coli strain Ecol_745 plasmid pEC745_OXA48 [6]; Klebsiella pneumoniae strain SKGH01 plasmid unnamed 1 [6]; Klebsiella pneumoniae strain SKGH01 plasmid unnamed 2 [6]; Klebsiella pneumoniae isolate 11 plasmid unnamed2 [6]; Klebsiella pneumoniae isolate 23 plasmid unnamed1 [6]; Klebsiella variicola strain GJ1 plasmid pKPGJ-1c [6]; Klebsiella variicola strain GJ3 plasmid pKPGJ-3d [6]; Klebsiella sp. LTGPAF-6F plasmid unnamed2 [6]; Klebsiella variicola strain GJ2 plasmid pKPGJ-2d [6]; Klebsiella oxytoca strain CAV1015 plasmid pCAV1015-76 [6]; Klebsiella pneumoniae strain CAV1016 plasmid pCAV1016-76 [6]; Klebsiella pneumoniae strain Kp_Goe_822579 plasmid pKp_Goe_579-3 [6]; Klebsiella pneumoniae isolate Kp_Goe_154414 plasmid pKp_Goe_414-4 [6]; Klebsiella pneumoniae isolate Kp_Goe_154414 plasmid pKp_Goe_414-5 [6]; Klebsiella pneumoniae strain Kp_Goe_33208 plasmid pKp_Goe_208-2 [6]; Klebsiella pneumoniae strain Kp_Goe_71070 plasmid pKp_Goe_070-2 [6]; Klebsiella pneumoniae strain Kp_Goe_39795 plasmid pKp_Goe_795-2 [6]; Klebsiella pneumoniae strain CAV1042 plasmid pKPC_CAV1042-89 [6]; Klebsiella pneumoniae strain CAV1217 plasmid pCAV1217-71 [6]; Klebsiella pneumoniae strain Kp_Goe_149473 plasmid pKp_Goe_473-3 [6]; Klebsiella pneumoniae strain Kp_Goe_149832 plasmid pKp_Goe_832-3 [6]; Klebsiella pneumoniae strain Kp_Goe_827024 plasmid pKp_Goe_024-3 [6]; Klebsiella pneumoniae strain Kp_Goe_827026 plasmid pKp_Goe_026-3 [6]; Klebsiella pneumoniae strain Kp_Goe_152021 plasmid pKp_Goe_021-3 [6]; Klebsiella pneumoniae strain KP_Goe_828304 plasmid pKp_Goe_304-3 [6]; Klebsiella pneumoniae strain Kp_Goe_121641 plasmid pKp_Goe_641-2 [6]; Escherichia coli strain Ecol_422 plasmid pEC422_1 [6]; Escherichia coli strain Ecol_545 plasmid pEC545_KPC [6]; Klebsiella pneumoniae subsp. pneumoniae strain RJA166 plasmid pRJA166a [6]; Escherichia coli strain AR_0118 plasmid unitig_2 [6]; Klebsiella pneumoniae strain AR_0068 plasmid unitig_1 [6]; Klebsiella pneumoniae strain KPN1482 plasmid pKPN1482-3 [6]; Klebsiella variicola strain KPN1481 plasmid pKPN1481-1 [6]; Klebsiella pneumoniae strain KPN528 plasmid pKPN528-1 [6]; Klebsiella pneumoniae strain K66-45 plasmid pK66-45-1 [6]; Raoultella ornithinolytica strain Ro24724 plasmid pRo24724 [6]; Klebsiella pneumoniae strain AR_0146 plasmid tig00001186 [6]; Klebsiella pneumoniae strain AR_0138 plasmid tig00000001 [6]; Enterobacter cloacae strain 704SK10 plasmid p704SK10_2 [6]; Citrobacter freundii strain 705SK3 plasmid p705SK3_2 [6]; Klebsiella quasivariicola strain KPN1705 plasmid pKPN1705-3 [6]; Klebsiella pneumoniae strain CCUG 70742 plasmid pKpn70742_2. [6]; Klebsiella pneumoniae strain 1050 plasmid pKp1050-3 [6]; Klebsiella pneumoniae strain TVGHCRE225 plasmid unnamed1 [6]; Klebsiella variicola strain X39 plasmid pX39-8 [6]; Klebsiella pneumoniae strain DA48896 plasmid p48896_2 [6]; Klebsiella pneumoniae strain QS17-0161 plasmid pMR0617tem [6]; Klebsiella pneumoniae strain KSB1_7E plasmid unnamed1 [6]; Klebsiella pneumoniae strain KSB1_4E plasmid unnamed2 [6]; Klebsiella pneumoniae strain KSB1_10J plasmid unnamed2 [6]; Klebsiella pneumoniae strain CRKP-2297 plasmid pCRKP-2297_1 [6]; Klebsiella pneumoniae strain CRKP-1215 plasmid pCRKP-1215_1 [6]; Klebsiella pneumoniae strain NH25 plasmid pNH25.4 [6]; Klebsiella pneumoniae strain F44 plasmid p44-1 [6]; Klebsiella pneumoniae strain WCHKP34 plasmid pIMP4_LL34 [6]; Klebsiella pneumoniae strain F127 plasmid pF127_2 [6]; Klebsiella pneumoniae strain B12(AN) plasmid pB12AN_1 [6]; Klebsiella pneumoniae strain KPNIH50 plasmid pKPN-bbef [6]; Klebsiella pneumoniae strain KPNIH49 plasmid pKPN-3967 [6]; Enterobacteriaceae bacterium ENNIH2 plasmid pKPC-ddab [6]; Enterobacteriaceae bacterium ENNIH1 plasmid pKPC-825d [6]; Citrobacter sp. CFNIH10 plasmid pKPC-2fe2 [6]; Klebsiella oxytoca strain KONIH4 plasmid pKPC-4b66 [6]; Klebsiella oxytoca strain KONIH2 plasmid pKOR-5873 [6]; Serratia sp. SSNIH1 plasmid pKPC-56ce [6]; Klebsiella pneumoniae strain KPNIH48 plasmid pKPC-edb7 [6]; Klebsiella pneumoniae strain KPNIH48 plasmid pKPN-edaa [6]; Klebsiella pneumoniae strain 616 plasmid pKp616_2 [6]; Klebsiella pneumoniae strain 16_GR_13 plasmid IncLM [6]; Klebsiella pneumoniae strain AR_0363 plasmid unnamed10. [6]; Klebsiella pneumoniae strain AR_0363 plasmid unnamed4. [6]; Klebsiella pneumoniae strain CFSAN054111 plasmid pGMI16-006_2 [6]; Klebsiella pneumoniae strain 2e plasmid unnamed2. [6]; Klebsiella pneumoniae strain WCHKP020030 plasmid pOXA1_020030 [6]; Klebsiella pneumoniae strain AR_0153 plasmid unnamed1 [6]; Klebsiella pneumoniae strain AR376 plasmid unnamed3 [6]; Klebsiella pneumoniae subsp. pneumoniae strain SCKP020079 plasmid pQnrS1_020079 [6]; Klebsiella quasipneumoniae subsp. similipneumoniae strain ATCC 700603 plasmid pDA33145-77 [6]; Enterobacter cloacae strain AR_0154 plasmid unnamed2 [6]; Klebsiella pneumoniae strain 160111 plasmid pOXA48_L111 [6]; Escherichia coli strain Es_ST80_L1_NDM_10_2017 plasmid pEsST80_L1_NDM [6]; Escherichia coli strain Es_ST410_NW1_NDM_09_2017 plasmid pEsST410_NW_NDM [6]; Klebsiella quasipneumoniae strain L22 plasmid pL22-4 [6]; Escherichia coli strain Es_ST2350_SE1_NDM_03_2018 plasmid pEsST2350_SE_NDM [6]; Enterobacter hormaechei strain S13 plasmid pIncLM-1301491 [6]; Klebsiella pneumoniae subsp. pneumoniae strain M5 plasmid pKPM502 [6]; Klebsiella pneumoniae strain MSB1_8A-sc-2280397 plasmid unnamed5 [6]; Klebsiella pneumoniae strain INF235-sc-2280127 plasmid unnamed1 [6]; Klebsiella pneumoniae strain AR_0076 plasmid unnamed3 [6]; Klebsiella pneumoniae strain AR_0160 plasmid unnamed2 [6]; Klebsiella pneumoniae strain AR_0075 plasmid unnamed3 [6]; Salmonella enterica subsp. enterica serovar Senftenberg strain AR_0127 plasmid unnamed2 [6]; Klebsiella pneumoniae strain AR_0109 plasmid unnamed2 [6]; Klebsiella pneumoniae strain AR_0046 plasmid unnamed1 [6]; Klebsiella variicola strain 15WZ-82 plasmid p15WZ-82_Vir [6]; Klebsiella pneumoniae strain FDAARGOS_531 plasmid unnamed2 [6]; Escherichia coli strain 50579417 plasmid p50579417_3_OXA-48 [6]; Klebsiella pneumoniae subsp. pneumoniae strain CRK0298 plasmid p2 [6]; Klebsiella pneumoniae strain KP_NORM_BLD_2014_104014 plasmid unnamed1 [6]; Klebsiella pneumoniae strain KP_NORM_BLD_2015_112126 plasmid unnamed1 [6]; Klebsiella pneumoniae strain BJCFK909 plasmid p3s1 [6]; Klebsiella pneumoniae strain I72 plasmid p72_LM_OXA48 [6]; Klebsiella pneumoniae isolate KSH203 plasmid pKSH203-CTX-M-3 [6]; Klebsiella pneumoniae strain NH34 plasmid pNH34.1 [6]; Klebsiella quasipneumoniae strain D120-1 plasmid pD120-1_296kb [6]; Klebsiella michiganensis strain M82255 plasmid pKOCBH-C [6]; Klebsiella pneumoniae strain BP327 plasmid pIncHIB [6]; Klebsiella pneumoniae strain KPNIH45 plasmid unnamed1 [6]; Citrobacter freundii strain CAV1857 plasmid pKPC_CAV1857-85 [6]; Klebsiella pneumoniae genome assembly MS6671.v1 [6]; Klebsiella pneumoniae isolate KP980 genome assembly [6]; Klebsiella pneumoniae isolate KP9201 genome assembly [6]; Escherichia coli isolate EC-7215 genome assembly [6]; Escherichia coli isolate EC-12536 genome assembly [6]; Escherichia coli isolate EC-1639 genome assembly [6]; Escherichia coli isolate WI2 isolate genome assembly [6]	NC_014305 [6] ; NC_018107 [6] ; NZ_AP018748 [6] ; NZ_CP004000 [6] ; NZ_CP006799 [6] ; NZ_CP007733 [6] ; NZ_CP008790 [6] ; NZ_CP008933 [6] ; NZ_CP009857 [6] ; NZ_CP011593 [6] ; NZ_CP011599 [6] ; NZ_CP011609 [6] ; NZ_CP011614 [6] ; NZ_CP011632 [6] ; NZ_CP011640 [6] ; NZ_CP011656 [6] ; NZ_CP012564 [6] ; NZ_CP012569 [6] ; NZ_CP012754 [6] ; NZ_CP013340 [6] ; NZ_CP014072 [6] ; NZ_CP014698 [6] ; NZ_CP015071 [6] ; NZ_CP015075 [6] ; NZ_CP015501 [6] ; NZ_CP015502 [6] ; NZ_CP016921 [6] ; NZ_CP016927 [6] ; NZ_CP017282 [6] ; NZ_CP017288 [6] ; NZ_CP017452 [6] ; NZ_CP017853 [6] ; NZ_CP017932 [6] ; NZ_CP017936 [6] ; NZ_CP018315 [6] ; NZ_CP018341 [6] ; NZ_CP018342 [6] ; NZ_CP018449 [6] ; NZ_CP018452 [6] ; NZ_CP018461 [6] ; NZ_CP018669 [6] ; NZ_CP018674 [6] ; NZ_CP018690 [6] ; NZ_CP018700 [6] ; NZ_CP018706 [6] ; NZ_CP018712 [6] ; NZ_CP018717 [6] ; NZ_CP018723 [6] ; NZ_CP018736 [6] ; NZ_CP018961 [6] ; NZ_CP018974 [6] ; NZ_CP019048 [6] ; NZ_CP020050 [6] ; NZ_CP020068 [6] ; NZ_CP020844 [6] ; NZ_CP020848 [6] ; NZ_CP020854 [6] ; NZ_CP020902 [6] ; NZ_CP021328 [6] ; NZ_CP021687 [6] ; NZ_CP021758 [6] ; NZ_CP022150 [6] ; NZ_CP022153 [6] ; NZ_CP022826 [6] ; NZ_CP023251 [6] ; NZ_CP023419 [6] ; NZ_CP023723 [6] ; NZ_CP023985 [6] ; NZ_CP024431 [6] ; NZ_CP024461 [6] ; NZ_CP024497 [6] ; NZ_CP024501 [6] ; NZ_CP024517 [6] ; NZ_CP024835 [6] ; NZ_CP024839 [6] ; NZ_CP024878 [6] ; NZ_CP025462 [6] ; NZ_CP025964 [6] ; NZ_CP026142 [6] ; NZ_CP026156 [6] ; NZ_CP026172 [6] ; NZ_CP026186 [6] ; NZ_CP026188 [6] ; NZ_CP026194 [6] ; NZ_CP026210 [6] ; NZ_CP026274 [6] ; NZ_CP026284 [6] ; NZ_CP026385 [6] ; NZ_CP026395 [6] ; NZ_CP026398 [6] ; NZ_CP026497 [6] ; NZ_CP027039 [6] ; NZ_CP027151 [6] ; NZ_CP027156 [6] ; NZ_CP028178 [6] ; NZ_CP028480 [6] ; NZ_CP028791 [6] ; NZ_CP028929 [6] ; NZ_CP029138 [6] ; NZ_CP029382 [6] ; NZ_CP029599 [6] ; NZ_CP029720 [6] ; NZ_CP030135 [6] ; NZ_CP031216 [6] ; NZ_CP031235 [6] ; NZ_CP031261 [6] ; NZ_CP031322 [6] ; NZ_CP031566 [6] ; NZ_CP031736 [6] ; NZ_CP031805 [6] ; NZ_CP031818 [6] ; NZ_CP032170 [6] ; NZ_CP032174 [6] ; NZ_CP032188 [6] ; NZ_CP032193 [6] ; NZ_CP032208 [6] ; NZ_CP032223 [6] ; NZ_CP032356 [6] ; NZ_CP033775 [6] ; NZ_CP033880 [6] ; NZ_CP034041 [6] ; NZ_CP034046 [6] ; NZ_CP034054 [6] ; NZ_CP034126 [6] ; NZ_CP034283 [6] ; NZ_CP034325 [6] ; NZ_CP034406 [6] ; NZ_CP034681 [6] ; NZ_CP035217 [6] ; NZ_CP036336 [6] ; NZ_CP036446 [6] ; NZ_CP037737 [6] ; NZ_LN824134 [6] ; NZ_LN824135 [6] ; NZ_LR025091 [6] ; NZ_LR025095 [6] ; NZ_LR025098 [6] ; NZ_LR025100 [6] ; NZ_LR025105 [6] ; NZ_LT838202 [6]	0
50	AM475_RS27740	persistent	6	AB184_RS00540; AB181_RS01275; AM475_RS27740; AXA58_RS26445; AGF18_RS30405; AM476_RS00975	eggNOG_32MYJ	no annotation provided	0	140	140	Erwinia billingiae strain Eb661 complete plasmid pEB170. [6]; Klebsiella michiganensis E718 plasmid pKOX_R1 [6]; Klebsiella pneumoniae KP33 plasmid pKP3301 DNA [6]; Klebsiella pneumoniae subsp. pneumoniae Kp13 plasmid pKP13f [6]; Klebsiella pneumoniae subsp. pneumoniae PittNDM01 plasmid1 [6]; Klebsiella pneumoniae subsp. pneumoniae KPNIH27 plasmid pKPN-068 [6]; Klebsiella oxytoca KONIH1 plasmid pKOX-86d [6]; Klebsiella pneumoniae strain PMK1 plasmid pPMK1-NDM [6]; Enterobacter cloacae strain ECNIH5 plasmid pENT-d0d [6]; Klebsiella oxytoca strain CAV1099 plasmid pCAV1099-69 [6]; Phytobacter ursingii strain CAV1151 plasmid pCAV1151-83 [6]; Citrobacter freundii strain CAV1321 plasmid pCAV1321-71 [6]; Klebsiella oxytoca strain CAV1335 plasmid pCAV1335-92 [6]; Klebsiella oxytoca strain CAV1374 plasmid pCAV1374-84 [6]; Serratia marcescens strain CAV1492 plasmid pCAV1492-73 [6]; Citrobacter freundii strain CAV1741 plasmid pKPC_CAV1741 [6]; Klebsiella pneumoniae strain UCLAOXA232KP plasmid pUCLAOXA232-3 [6]; Klebsiella pneumoniae strain UCLAOXA232KP plasmid pUCLAOXA232-3.X [6]; Klebsiella pneumoniae strain KP617 plasmid KP-plasmid1 [6]; Raoultella ornithinolytica strain Yangling I2 plasmid pKPYL2 [6]; Klebsiella quasipneumoniae strain ATCC 700603 plasmid unnamed1. [6]; Klebsiella quasipneumoniae strain ATCC 700603 plasmid pKQPS2 [6]; Escherichia coli strain Ecol_743 plasmid pEC743_OXA48 [6]; Escherichia coli strain Ecol_745 plasmid pEC745_OXA48 [6]; Klebsiella pneumoniae strain SKGH01 plasmid unnamed 1 [6]; Klebsiella pneumoniae strain SKGH01 plasmid unnamed 2 [6]; Klebsiella pneumoniae isolate 11 plasmid unnamed2 [6]; Klebsiella pneumoniae isolate 23 plasmid unnamed1 [6]; Klebsiella variicola strain GJ1 plasmid pKPGJ-1c [6]; Klebsiella variicola strain GJ3 plasmid pKPGJ-3d [6]; Klebsiella sp. LTGPAF-6F plasmid unnamed2 [6]; Klebsiella variicola strain GJ2 plasmid pKPGJ-2d [6]; Klebsiella oxytoca strain CAV1015 plasmid pCAV1015-76 [6]; Klebsiella pneumoniae strain CAV1016 plasmid pCAV1016-76 [6]; Klebsiella pneumoniae strain Kp_Goe_822579 plasmid pKp_Goe_579-3 [6]; Klebsiella pneumoniae isolate Kp_Goe_154414 plasmid pKp_Goe_414-4 [6]; Klebsiella pneumoniae isolate Kp_Goe_154414 plasmid pKp_Goe_414-5 [6]; Klebsiella pneumoniae strain Kp_Goe_33208 plasmid pKp_Goe_208-2 [6]; Klebsiella pneumoniae strain Kp_Goe_71070 plasmid pKp_Goe_070-2 [6]; Klebsiella pneumoniae strain Kp_Goe_39795 plasmid pKp_Goe_795-2 [6]; Klebsiella pneumoniae strain CAV1042 plasmid pKPC_CAV1042-89 [6]; Klebsiella pneumoniae strain CAV1217 plasmid pCAV1217-71 [6]; Klebsiella pneumoniae strain Kp_Goe_149473 plasmid pKp_Goe_473-3 [6]; Klebsiella pneumoniae strain Kp_Goe_149832 plasmid pKp_Goe_832-3 [6]; Klebsiella pneumoniae strain Kp_Goe_827024 plasmid pKp_Goe_024-3 [6]; Klebsiella pneumoniae strain Kp_Goe_827026 plasmid pKp_Goe_026-3 [6]; Klebsiella pneumoniae strain Kp_Goe_152021 plasmid pKp_Goe_021-3 [6]; Klebsiella pneumoniae strain KP_Goe_828304 plasmid pKp_Goe_304-3 [6]; Klebsiella pneumoniae strain Kp_Goe_121641 plasmid pKp_Goe_641-2 [6]; Escherichia coli strain Ecol_422 plasmid pEC422_1 [6]; Escherichia coli strain Ecol_545 plasmid pEC545_KPC [6]; Klebsiella pneumoniae subsp. pneumoniae strain RJA166 plasmid pRJA166a [6]; Escherichia coli strain AR_0118 plasmid unitig_2 [6]; Klebsiella pneumoniae strain AR_0068 plasmid unitig_1 [6]; Klebsiella pneumoniae strain KPN1482 plasmid pKPN1482-3 [6]; Klebsiella variicola strain KPN1481 plasmid pKPN1481-1 [6]; Klebsiella pneumoniae strain KPN528 plasmid pKPN528-1 [6]; Klebsiella pneumoniae strain K66-45 plasmid pK66-45-1 [6]; Raoultella ornithinolytica strain Ro24724 plasmid pRo24724 [6]; Klebsiella pneumoniae strain AR_0146 plasmid tig00001186 [6]; Klebsiella pneumoniae strain AR_0138 plasmid tig00000001 [6]; Enterobacter cloacae strain 704SK10 plasmid p704SK10_2 [6]; Citrobacter freundii strain 705SK3 plasmid p705SK3_2 [6]; Klebsiella quasivariicola strain KPN1705 plasmid pKPN1705-3 [6]; Klebsiella pneumoniae strain CCUG 70742 plasmid pKpn70742_2. [6]; Klebsiella pneumoniae strain 1050 plasmid pKp1050-3 [6]; Klebsiella pneumoniae strain TVGHCRE225 plasmid unnamed1 [6]; Klebsiella variicola strain X39 plasmid pX39-8 [6]; Klebsiella pneumoniae strain DA48896 plasmid p48896_2 [6]; Klebsiella pneumoniae strain QS17-0161 plasmid pMR0617tem [6]; Klebsiella pneumoniae strain KSB1_7E plasmid unnamed1 [6]; Klebsiella pneumoniae strain KSB1_4E plasmid unnamed2 [6]; Klebsiella pneumoniae strain KSB1_10J plasmid unnamed2 [6]; Klebsiella pneumoniae strain CRKP-2297 plasmid pCRKP-2297_1 [6]; Klebsiella pneumoniae strain CRKP-1215 plasmid pCRKP-1215_1 [6]; Klebsiella pneumoniae strain NH25 plasmid pNH25.4 [6]; Klebsiella pneumoniae strain F44 plasmid p44-1 [6]; Klebsiella pneumoniae strain WCHKP34 plasmid pIMP4_LL34 [6]; Klebsiella pneumoniae strain F127 plasmid pF127_2 [6]; Klebsiella pneumoniae strain B12(AN) plasmid pB12AN_1 [6]; Klebsiella pneumoniae strain KPNIH50 plasmid pKPN-bbef [6]; Klebsiella pneumoniae strain KPNIH49 plasmid pKPN-3967 [6]; Enterobacteriaceae bacterium ENNIH2 plasmid pKPC-ddab [6]; Enterobacteriaceae bacterium ENNIH1 plasmid pKPC-825d [6]; Citrobacter sp. CFNIH10 plasmid pKPC-2fe2 [6]; Klebsiella oxytoca strain KONIH4 plasmid pKPC-4b66 [6]; Klebsiella oxytoca strain KONIH2 plasmid pKOR-5873 [6]; Serratia sp. SSNIH1 plasmid pKPC-56ce [6]; Klebsiella pneumoniae strain KPNIH48 plasmid pKPC-edb7 [6]; Klebsiella pneumoniae strain KPNIH48 plasmid pKPN-edaa [6]; Klebsiella pneumoniae strain 616 plasmid pKp616_2 [6]; Klebsiella pneumoniae strain 16_GR_13 plasmid IncLM [6]; Klebsiella pneumoniae strain AR_0363 plasmid unnamed10. [6]; Klebsiella pneumoniae strain AR_0363 plasmid unnamed4. [6]; Klebsiella pneumoniae strain CFSAN054111 plasmid pGMI16-006_2 [6]; Klebsiella pneumoniae strain 2e plasmid unnamed2. [6]; Klebsiella pneumoniae strain WCHKP020030 plasmid pOXA1_020030 [6]; Klebsiella pneumoniae strain AR_0153 plasmid unnamed1 [6]; Klebsiella pneumoniae strain AR376 plasmid unnamed3 [6]; Klebsiella pneumoniae subsp. pneumoniae strain SCKP020079 plasmid pQnrS1_020079 [6]; Klebsiella quasipneumoniae subsp. similipneumoniae strain ATCC 700603 plasmid pDA33145-77 [6]; Enterobacter cloacae strain AR_0154 plasmid unnamed2 [6]; Klebsiella pneumoniae strain 160111 plasmid pOXA48_L111 [6]; Escherichia coli strain Es_ST80_L1_NDM_10_2017 plasmid pEsST80_L1_NDM [6]; Escherichia coli strain Es_ST410_NW1_NDM_09_2017 plasmid pEsST410_NW_NDM [6]; Klebsiella quasipneumoniae strain L22 plasmid pL22-4 [6]; Escherichia coli strain Es_ST2350_SE1_NDM_03_2018 plasmid pEsST2350_SE_NDM [6]; Enterobacter hormaechei strain S13 plasmid pIncLM-1301491 [6]; Klebsiella pneumoniae subsp. pneumoniae strain M5 plasmid pKPM502 [6]; Klebsiella pneumoniae strain MSB1_8A-sc-2280397 plasmid unnamed5 [6]; Klebsiella pneumoniae strain INF235-sc-2280127 plasmid unnamed1 [6]; Klebsiella pneumoniae strain AR_0076 plasmid unnamed3 [6]; Klebsiella pneumoniae strain AR_0160 plasmid unnamed2 [6]; Klebsiella pneumoniae strain AR_0075 plasmid unnamed3 [6]; Salmonella enterica subsp. enterica serovar Senftenberg strain AR_0127 plasmid unnamed2 [6]; Klebsiella pneumoniae strain AR_0109 plasmid unnamed2 [6]; Klebsiella pneumoniae strain AR_0046 plasmid unnamed1 [6]; Klebsiella variicola strain 15WZ-82 plasmid p15WZ-82_Vir [6]; Klebsiella pneumoniae strain FDAARGOS_531 plasmid unnamed2 [6]; Escherichia coli strain 50579417 plasmid p50579417_3_OXA-48 [6]; Klebsiella pneumoniae subsp. pneumoniae strain CRK0298 plasmid p2 [6]; Klebsiella pneumoniae strain KP_NORM_BLD_2014_104014 plasmid unnamed1 [6]; Klebsiella pneumoniae strain KP_NORM_BLD_2015_112126 plasmid unnamed1 [6]; Klebsiella pneumoniae strain BJCFK909 plasmid p3s1 [6]; Klebsiella pneumoniae strain I72 plasmid p72_LM_OXA48 [6]; Klebsiella pneumoniae isolate KSH203 plasmid pKSH203-CTX-M-3 [6]; Klebsiella pneumoniae strain NH34 plasmid pNH34.1 [6]; Klebsiella quasipneumoniae strain D120-1 plasmid pD120-1_296kb [6]; Klebsiella michiganensis strain M82255 plasmid pKOCBH-C [6]; Klebsiella pneumoniae strain BP327 plasmid pIncHIB [6]; Klebsiella pneumoniae strain KPNIH45 plasmid unnamed1 [6]; Citrobacter freundii strain CAV1857 plasmid pKPC_CAV1857-85 [6]; Klebsiella pneumoniae genome assembly MS6671.v1 [6]; Klebsiella pneumoniae isolate KP980 genome assembly [6]; Klebsiella pneumoniae isolate KP9201 genome assembly [6]; Escherichia coli isolate EC-7215 genome assembly [6]; Escherichia coli isolate EC-12536 genome assembly [6]; Escherichia coli isolate EC-1639 genome assembly [6]; Escherichia coli isolate WI2 isolate genome assembly [6]	NC_014305 [6] ; NC_018107 [6] ; NZ_AP018748 [6] ; NZ_CP004000 [6] ; NZ_CP006799 [6] ; NZ_CP007733 [6] ; NZ_CP008790 [6] ; NZ_CP008933 [6] ; NZ_CP009857 [6] ; NZ_CP011593 [6] ; NZ_CP011599 [6] ; NZ_CP011609 [6] ; NZ_CP011614 [6] ; NZ_CP011632 [6] ; NZ_CP011640 [6] ; NZ_CP011656 [6] ; NZ_CP012564 [6] ; NZ_CP012569 [6] ; NZ_CP012754 [6] ; NZ_CP013340 [6] ; NZ_CP014072 [6] ; NZ_CP014698 [6] ; NZ_CP015071 [6] ; NZ_CP015075 [6] ; NZ_CP015501 [6] ; NZ_CP015502 [6] ; NZ_CP016921 [6] ; NZ_CP016927 [6] ; NZ_CP017282 [6] ; NZ_CP017288 [6] ; NZ_CP017452 [6] ; NZ_CP017853 [6] ; NZ_CP017932 [6] ; NZ_CP017936 [6] ; NZ_CP018315 [6] ; NZ_CP018341 [6] ; NZ_CP018342 [6] ; NZ_CP018449 [6] ; NZ_CP018452 [6] ; NZ_CP018461 [6] ; NZ_CP018669 [6] ; NZ_CP018674 [6] ; NZ_CP018690 [6] ; NZ_CP018700 [6] ; NZ_CP018706 [6] ; NZ_CP018712 [6] ; NZ_CP018717 [6] ; NZ_CP018723 [6] ; NZ_CP018736 [6] ; NZ_CP018961 [6] ; NZ_CP018974 [6] ; NZ_CP019048 [6] ; NZ_CP020050 [6] ; NZ_CP020068 [6] ; NZ_CP020844 [6] ; NZ_CP020848 [6] ; NZ_CP020854 [6] ; NZ_CP020902 [6] ; NZ_CP021328 [6] ; NZ_CP021687 [6] ; NZ_CP021758 [6] ; NZ_CP022150 [6] ; NZ_CP022153 [6] ; NZ_CP022826 [6] ; NZ_CP023251 [6] ; NZ_CP023419 [6] ; NZ_CP023723 [6] ; NZ_CP023985 [6] ; NZ_CP024431 [6] ; NZ_CP024461 [6] ; NZ_CP024497 [6] ; NZ_CP024501 [6] ; NZ_CP024517 [6] ; NZ_CP024835 [6] ; NZ_CP024839 [6] ; NZ_CP024878 [6] ; NZ_CP025462 [6] ; NZ_CP025964 [6] ; NZ_CP026142 [6] ; NZ_CP026156 [6] ; NZ_CP026172 [6] ; NZ_CP026186 [6] ; NZ_CP026188 [6] ; NZ_CP026194 [6] ; NZ_CP026210 [6] ; NZ_CP026274 [6] ; NZ_CP026284 [6] ; NZ_CP026385 [6] ; NZ_CP026395 [6] ; NZ_CP026398 [6] ; NZ_CP026497 [6] ; NZ_CP027039 [6] ; NZ_CP027151 [6] ; NZ_CP027156 [6] ; NZ_CP028178 [6] ; NZ_CP028480 [6] ; NZ_CP028791 [6] ; NZ_CP028929 [6] ; NZ_CP029138 [6] ; NZ_CP029382 [6] ; NZ_CP029599 [6] ; NZ_CP029720 [6] ; NZ_CP030135 [6] ; NZ_CP031216 [6] ; NZ_CP031235 [6] ; NZ_CP031261 [6] ; NZ_CP031322 [6] ; NZ_CP031566 [6] ; NZ_CP031736 [6] ; NZ_CP031805 [6] ; NZ_CP031818 [6] ; NZ_CP032170 [6] ; NZ_CP032174 [6] ; NZ_CP032188 [6] ; NZ_CP032193 [6] ; NZ_CP032208 [6] ; NZ_CP032223 [6] ; NZ_CP032356 [6] ; NZ_CP033775 [6] ; NZ_CP033880 [6] ; NZ_CP034041 [6] ; NZ_CP034046 [6] ; NZ_CP034054 [6] ; NZ_CP034126 [6] ; NZ_CP034283 [6] ; NZ_CP034325 [6] ; NZ_CP034406 [6] ; NZ_CP034681 [6] ; NZ_CP035217 [6] ; NZ_CP036336 [6] ; NZ_CP036446 [6] ; NZ_CP037737 [6] ; NZ_LN824134 [6] ; NZ_LN824135 [6] ; NZ_LR025091 [6] ; NZ_LR025095 [6] ; NZ_LR025098 [6] ; NZ_LR025100 [6] ; NZ_LR025105 [6] ; NZ_LT838202 [6]	0
51	AM475_RS27745	persistent	7	AGH21_RS00560; AB184_RS00535; AB181_RS01270; AM476_RS00980; AGF18_RS30400; AM475_RS27745; AXA58_RS26450	not_hit_not_hit	not_hit	1	3	0			3	Erwinia phage phiEa21-4 [7]; Erwinia phage phiEa104 [7]; Erwinia phage vB_EamM-M7 [7]	NC_011811 [7] ; NC_015292 [7] ; NC_041978 [7]
52	AM475_RS27750	persistent	7	AXA58_RS26455; AGF18_RS30395; AM476_RS00985; AGH21_RS00555; AB184_RS00530; AB181_RS01265; AM475_RS27750	not_hit_not_hit	not_hit	no_orthologs
53	AM475_RS27860	persistent	7	AM476_RS01095; AGH21_RS00450; AB184_RS01050; AGF18_RS30285; AB181_RS01825; AM475_RS27860; AXA58_RS26570	pVOG_VOG0243	hypothetical protein [n=71]; polynucleotide kinase [n=59]; polynucleotide 5'-kinase and 3'-phosphatase [n=21]; deoxynucleoside-5'-monophosphatase [n=17]; putative polynucleotide 5'-kinase and 3'-phosphatase [n=15]; Pnk [n=12]; No annotation provided [n=10]; PseT polynucleotide 5'-kinase and 3'-phosphatase [n=10]; putative polynucleotide kinase/phosphatase [n=8]; putative kinase-phosphatase [n=6]; 3'-phosphatase, 5'-polynucleotide kinase [n=6]; HAD-like domain-containing protein [n=4]; 3'-phosphatase 5'-polynucleotide kinase [n=4]; phosphoheptose isomerase [n=4]; Zeta toxin [n=4]; Pnk protein [n=4]; gp255 [n=4]; 3'phosphatase, 5'polynucleotide kinase [n=3]; gp258 [n=3]; gp244 [n=3]; PseT [n=3]; RNA repair kinase [n=3]; gp250 [n=3]; putative polynucleotide 5' kinase/3' phosphatase [n=3]; gp88 [n=3]; gp247 [n=2]; putative morphogenetic protein [n=2]; gp74 [n=2]; 3'-phosphatase, 5'-polynucleotide kinase,phage-associated [n=2]; nucleotidase [n=2]; PNK protein [n=2]; Pap [n=2]; putative kinase phosphatase [n=2]; zeta toxin [n=2]; phosphatase [n=2]; gp86 [n=2]; HAD-like domain containing protein [n=2]; putative nucleotidase [n=2]; gp75 [n=2]; gp87 [n=2]; phage-associated 3'-phosphatase, 5'-polynucleotide kinase [Enterobacteria phage ime09] [n=1]; putative polynucleotide kinase [n=1]; PseT polynucleotide 5-kinase and 3-phosphatase [n=1]; PnkP, Polynucleotide Kinase, Partial [n=1]; gp262 [n=1]; gp90 [n=1]; gp45 [n=1]; conserved hypothetical protein [n=1]; Putative polynucleotide 5'-kinase and 3'-phosphatase; PseT [n=1]; RNA repair ligase [n=1]; gp248 [n=1]; DNA repair kinase [n=1]; gp264 [n=1]; gp119 [n=1]; gp110 [n=1]; gp254 [n=1]; putative phosphoheptose isomerase [n=1]; phage-associated 3'-phosphatase, 5'-polynucleotide kinase [n=1]; PseT 3'phosphatase, 5'polynucleotide kinase [n=1]; deoxynucleoside-5-monophosphase [n=1]; gp129 [n=1]; gp265 [n=1]; putative deoxynucleoside-5'-monophosphatase [n=1]; putative phage head tail adapter [n=1]; gp91 [n=1]; RB69ORF051c hypothetical protein [n=1]; polynucleotide kinase/phosphatase [n=1]; putative P1 acid phosphatase Pap [n=1]; gp120 [n=1]; PseT polynucleotide 5'-kinase/3'-phosphatase-like protein [n=1]; gp95 [n=1]; gp76 [n=1]; gp257 [n=1]; hypothetical protein RB49ORF229c [n=1]; gp30.2 [n=1]; dN 3'phosphatase, 5'polynucleotide kinase [Enterobacteria phage RB32] [n=1]; polynucleotide 5 [n=1]; 3'-phosphatase,5'-polynucleotide kinase [n=1]; PseT 3' phosphatase and 5' polynucleotide kinase [n=1]; hydrolase-like protein [n=1]; dN 3'phosphatase, 5'polynucleotide kinase [n=1]; gp256 [n=1]; polynucleotide 5'-kinase, 3'-phosphatase [n=1]; gp89 [n=1]; polynucleotide kinase/phosphorylase [n=1]; gp153 [n=1]; putative haloacid reductase-like hydrolase [n=1]; kinase-phosphatase [n=1];	no_orthologs
54	AM475_RS27865	persistent	6	AGH21_RS00445; AB184_RS01045; AGF18_RS30280; AB181_RS01820; AM476_RS01100; AM475_RS27865	eggNOG_4QBA2	Thymidylate synthase	1	4	0			7	Pseudomonas phage 201phi2-1 [6]; Cronobacter phage CR5 [3]; Salmonella phage SPN3US [5]; Erwinia phage vB_EamM_EarlPhillipIV [2]; Erwinia phage vB_EamM_Caitlin [6]; Erwinia phage vB_EamM_Huxley [6]; Erwinia phage vB_EamM_Machina [2]	NC_010821 [6] ; NC_021531 [3] ; NC_027402 [5] ; NC_031007 [2] ; NC_031120 [6] ; NC_031127 [6] ; NC_042056 [2]
54	AM475_RS27865	persistent	6	AGH21_RS00445; AB184_RS01045; AGF18_RS30280; AB181_RS01820; AM476_RS01100; AM475_RS27865	eggNOG_4QPPI	Thymidylate synthase	1	4	0			7	Pseudomonas phage 201phi2-1 [6]; Cronobacter phage CR5 [3]; Salmonella phage SPN3US [5]; Erwinia phage vB_EamM_EarlPhillipIV [2]; Erwinia phage vB_EamM_Caitlin [6]; Erwinia phage vB_EamM_Huxley [6]; Erwinia phage vB_EamM_Machina [2]	NC_010821 [6] ; NC_021531 [3] ; NC_027402 [5] ; NC_031007 [2] ; NC_031120 [6] ; NC_031127 [6] ; NC_042056 [2]
54	AM475_RS27865	persistent	6	AGH21_RS00445; AB184_RS01045; AGF18_RS30280; AB181_RS01820; AM476_RS01100; AM475_RS27865	eggNOG_COG0207	Catalyzes the reductive methylation of 2'-deoxyuridine- 5'-monophosphate (dUMP) to 2'-deoxythymidine-5'-monophosphate (dTMP) while utilizing 5,10-methylenetetrahydrofolate (mTHF) as the methyl donor and reductant in the reaction, yielding dihydrofolate (DHF) as a by-product. This enzymatic reaction provides an intracellular de novo source of dTMP, an essential precursor for DNA biosynthesis	1	4	0			7	Pseudomonas phage 201phi2-1 [6]; Cronobacter phage CR5 [3]; Salmonella phage SPN3US [5]; Erwinia phage vB_EamM_EarlPhillipIV [2]; Erwinia phage vB_EamM_Caitlin [6]; Erwinia phage vB_EamM_Huxley [6]; Erwinia phage vB_EamM_Machina [2]	NC_010821 [6] ; NC_021531 [3] ; NC_027402 [5] ; NC_031007 [2] ; NC_031120 [6] ; NC_031127 [6] ; NC_042056 [2]
54	AM475_RS27865	persistent	6	AGH21_RS00445; AB184_RS01045; AGF18_RS30280; AB181_RS01820; AM476_RS01100; AM475_RS27865	eggNOG_COG0207	thymidylate synthase activity	1	4	0			7	Pseudomonas phage 201phi2-1 [6]; Cronobacter phage CR5 [3]; Salmonella phage SPN3US [5]; Erwinia phage vB_EamM_EarlPhillipIV [2]; Erwinia phage vB_EamM_Caitlin [6]; Erwinia phage vB_EamM_Huxley [6]; Erwinia phage vB_EamM_Machina [2]	NC_010821 [6] ; NC_021531 [3] ; NC_027402 [5] ; NC_031007 [2] ; NC_031120 [6] ; NC_031127 [6] ; NC_042056 [2]
54	AM475_RS27865	persistent	6	AGH21_RS00445; AB184_RS01045; AGF18_RS30280; AB181_RS01820; AM476_RS01100; AM475_RS27865	PFAM_PF00303	Thymidylate synthase	1	4	0			7	Pseudomonas phage 201phi2-1 [6]; Cronobacter phage CR5 [3]; Salmonella phage SPN3US [5]; Erwinia phage vB_EamM_EarlPhillipIV [2]; Erwinia phage vB_EamM_Caitlin [6]; Erwinia phage vB_EamM_Huxley [6]; Erwinia phage vB_EamM_Machina [2]	NC_010821 [6] ; NC_021531 [3] ; NC_027402 [5] ; NC_031007 [2] ; NC_031120 [6] ; NC_031127 [6] ; NC_042056 [2]
54	AM475_RS27865	persistent	6	AGH21_RS00445; AB184_RS01045; AGF18_RS30280; AB181_RS01820; AM476_RS01100; AM475_RS27865	pVOG_VOG0092	thymidylate synthase [n=129]; putative thymidylate synthase [n=53]; dCMP hydroxymethylase [n=29]; hypothetical protein [n=27]; dTMP thymidylate synthase [n=17]; dTMP (thymidylate) synthase [n=15]; thymidylate synthetase [n=13]; dTMP synthase [n=13]; Thymidylate synthase [n=9]; Td thymidylate synthetase [n=7]; No annotation provided [n=6]; Thymidylate synthase 1 [n=6]; gp42 dCMP hydroxymethylase [n=6]; ThyX [n=4]; deoxycytidylate 5-hydroxymethyltransferase [n=4]; thymidylate synthase 2 [n=3]; Td dTMP (thymidylate) synthase [n=2]; RB69ORF048c hypothetical protein [n=2]; deoxyuridylate hydroxymethyltransferase [n=2]; ThyA [n=2]; Td thymidylate synthase [n=2]; thymidylate synthetase [Enterobacteria phage RB14] [n=2]; thymidylate synthase family protein [n=2]; putative thymidylate synthase protein [n=1]; putative thimidylate synthase [n=1]; gp124 [n=1]; thymidylate synthase/deoxyuridylate hydroxymethyltransferase [n=1]; gp56 [n=1]; gp76 [n=1]; ThyA, thymidylate synthase [n=1]; thymidylate synthase-like protein [n=1]; Td [n=1]; putative replication protein [n=1]; gp29 [n=1]; Putative dTMP thymidylate synthase [n=1]; ORF235 [n=1]; deoxycytidylate 5-hydroxymethyltransferase [Escherichia phage wV7] [n=1]; gp249 [n=1]; dUMP hydroxymethylase [n=1]; thymidylate synthase/dCMP hydroxymethylase [n=1]; thymidylate synthetase-like protein [n=1]; gp319 [n=1]; putative dCMP hydroxymethylase [n=1]; gp165 [n=1]; deoxycytidylate 5-hydroxymethyltransferase [Enterobacteria phage ime09] [n=1]; gp25 [n=1]; gp182 [n=1]; putatitve thymidylate synthase [n=1]; thyimidylate synthase [n=1]; putative synthase [n=1]; putative pyrimidine hydroxymethylase [n=1]; Td dTMP synthase [n=1]; hypothetical protein ORF058 [n=1];	1	4	0			7	Pseudomonas phage 201phi2-1 [6]; Cronobacter phage CR5 [3]; Salmonella phage SPN3US [5]; Erwinia phage vB_EamM_EarlPhillipIV [2]; Erwinia phage vB_EamM_Caitlin [6]; Erwinia phage vB_EamM_Huxley [6]; Erwinia phage vB_EamM_Machina [2]	NC_010821 [6] ; NC_021531 [3] ; NC_027402 [5] ; NC_031007 [2] ; NC_031120 [6] ; NC_031127 [6] ; NC_042056 [2]
54	AM475_RS27865	persistent	6	AGH21_RS00445; AB184_RS01045; AGF18_RS30280; AB181_RS01820; AM476_RS01100; AM475_RS27865	pVOG_VOG8599	thymidylate synthase [n=3]; thymidylate synthetase-like protein [n=1];	1	4	0			7	Pseudomonas phage 201phi2-1 [6]; Cronobacter phage CR5 [3]; Salmonella phage SPN3US [5]; Erwinia phage vB_EamM_EarlPhillipIV [2]; Erwinia phage vB_EamM_Caitlin [6]; Erwinia phage vB_EamM_Huxley [6]; Erwinia phage vB_EamM_Machina [2]	NC_010821 [6] ; NC_021531 [3] ; NC_027402 [5] ; NC_031007 [2] ; NC_031120 [6] ; NC_031127 [6] ; NC_042056 [2]
55	AM475_RS27870	persistent	7	AM475_RS27870; AM476_RS01105; AB184_RS01040; AGH21_RS00440; AGF18_RS30275; AB181_RS01815; AXA58_RS26580	eggNOG_COG4696	Phosphoribosyl-ATP pyrophosphohydrolase	no_orthologs
55	AM475_RS27870	persistent	7	AM475_RS27870; AM476_RS01105; AB184_RS01040; AGH21_RS00440; AGF18_RS30275; AB181_RS01815; AXA58_RS26580	eggNOG_COG4696	Protein conserved in bacteria	no_orthologs
55	AM475_RS27870	persistent	7	AM475_RS27870; AM476_RS01105; AB184_RS01040; AGH21_RS00440; AGF18_RS30275; AB181_RS01815; AXA58_RS26580	PFAM_PF01503	Phosphoribosyl-ATP pyrophosphohydrolase	no_orthologs
55	AM475_RS27870	persistent	7	AM475_RS27870; AM476_RS01105; AB184_RS01040; AGH21_RS00440; AGF18_RS30275; AB181_RS01815; AXA58_RS26580	pVOG_VOG5814	hypothetical protein [n=5]; No annotation provided [n=3]; nucleotide pyrophosphohydrolase [n=1]; putative nucleotide pyrophosphohydrolase [n=1]; putative phosphoribosyl-ATP pyrophosphohydrolase-like domain-containing protein [n=1];	no_orthologs
56	AM475_RS27895	persistent	6	AM475_RS27895; AB181_RS01785; AB184_RS01010; AGF18_RS30245; AM476_RS01135; AGH21_RS00400	eggNOG_4QAKZ	N-acetyltransferase activity	1	1	0			1	Pseudomonas phage nickie [6]	NC_042091 [6]
56	AM475_RS27895	persistent	6	AM475_RS27895; AB181_RS01785; AB184_RS01010; AGF18_RS30245; AM476_RS01135; AGH21_RS00400	eggNOG_4QPYH	N-acetyltransferase activity	1	1	0			1	Pseudomonas phage nickie [6]	NC_042091 [6]
56	AM475_RS27895	persistent	6	AM475_RS27895; AB181_RS01785; AB184_RS01010; AGF18_RS30245; AM476_RS01135; AGH21_RS00400	eggNOG_COG1120	ATPase activity	1	1	0			1	Pseudomonas phage nickie [6]	NC_042091 [6]
56	AM475_RS27895	persistent	6	AM475_RS27895; AB181_RS01785; AB184_RS01010; AGF18_RS30245; AM476_RS01135; AGH21_RS00400	eggNOG_COG1121	(ABC) transporter	1	1	0			1	Pseudomonas phage nickie [6]	NC_042091 [6]
56	AM475_RS27895	persistent	6	AM475_RS27895; AB181_RS01785; AB184_RS01010; AGF18_RS30245; AM476_RS01135; AGH21_RS00400	eggNOG_COG1121	zinc-transporting ATPase activity	1	1	0			1	Pseudomonas phage nickie [6]	NC_042091 [6]
56	AM475_RS27895	persistent	6	AM475_RS27895; AB181_RS01785; AB184_RS01010; AGF18_RS30245; AM476_RS01135; AGH21_RS00400	eggNOG_COG1122	ATPase activity	1	1	0			1	Pseudomonas phage nickie [6]	NC_042091 [6]
56	AM475_RS27895	persistent	6	AM475_RS27895; AB181_RS01785; AB184_RS01010; AGF18_RS30245; AM476_RS01135; AGH21_RS00400	eggNOG_COG1195	it is required for DNA replication and normal SOS inducibility. RecF binds preferentially to single-stranded, linear DNA. It also seems to bind ATP	1	1	0			1	Pseudomonas phage nickie [6]	NC_042091 [6]
56	AM475_RS27895	persistent	6	AM475_RS27895; AB181_RS01785; AB184_RS01010; AGF18_RS30245; AM476_RS01135; AGH21_RS00400	eggNOG_COG1195	single-stranded DNA binding	1	1	0			1	Pseudomonas phage nickie [6]	NC_042091 [6]
56	AM475_RS27895	persistent	6	AM475_RS27895; AB181_RS01785; AB184_RS01010; AGF18_RS30245; AM476_RS01135; AGH21_RS00400	eggNOG_COG4637	no annotation provided	1	1	0			1	Pseudomonas phage nickie [6]	NC_042091 [6]
56	AM475_RS27895	persistent	6	AM475_RS27895; AB181_RS01785; AB184_RS01010; AGF18_RS30245; AM476_RS01135; AGH21_RS00400	eggNOG_COG4637	Psort location Cytoplasmic, score	1	1	0			1	Pseudomonas phage nickie [6]	NC_042091 [6]
56	AM475_RS27895	persistent	6	AM475_RS27895; AB181_RS01785; AB184_RS01010; AGF18_RS30245; AM476_RS01135; AGH21_RS00400	PFAM_PF02463	RecF/RecN/SMC N terminal domain	1	1	0			1	Pseudomonas phage nickie [6]	NC_042091 [6]
56	AM475_RS27895	persistent	6	AM475_RS27895; AB181_RS01785; AB184_RS01010; AGF18_RS30245; AM476_RS01135; AGH21_RS00400	PFAM_PF13476	AAA domain	1	1	0			1	Pseudomonas phage nickie [6]	NC_042091 [6]
56	AM475_RS27895	persistent	6	AM475_RS27895; AB181_RS01785; AB184_RS01010; AGF18_RS30245; AM476_RS01135; AGH21_RS00400	pVOG_VOG0083	recombination endonuclease subunit [n=74]; hypothetical protein [n=46]; gpre46 combination endonuclease [n=31]; putative exonuclease [n=28]; endonuclease subunit [n=27]; gp46 recombination endonuclease subunit [n=15]; recombination endonuclease [n=13]; exonuclease I [n=11]; exonuclease [n=11]; chromosome segregation protein [n=10]; recombination-related endonuclease [n=9]; ATPase [n=8]; nucleoside triphosphate hydrolase [n=7]; recombination exonuclease [n=6]; recombination related exonuclease [n=5]; putative exonuclease I [n=4]; endonuclease [n=4]; chromosome segregation protein SMC [n=4]; putative exonuclease subunit 2 [n=4]; ATPase containing protein [n=4]; putative recombination endonuclease subunit D13 [n=3]; recombination protein subunit [n=3]; putative exonuclease 1 [n=3]; putative recombination related exonuclease [n=3]; gp46 recombination endonuclease [n=3]; putative exonuclease SbcCD C subunit [n=2]; No annotation provided [n=2]; phage recombination-related endonuclease Gp46 [n=2]; recombination protein [n=2]; putative nucleoside triphosphate hydrolase [n=2]; DNA repair protein [n=2]; putative recombination endonuclease subunit [Shigella phage Shfl2] [n=2]; recF/RecN/SMC N terminal domain protein [n=2]; recombination endonuclease sunbunit [n=2]; RecF/RecN/SMC N terminal domain protein [n=2]; recombination nuclease [n=2]; Gp46 recombination endonuclease subunit [n=2]; putative recombination endonuclease subunit [n=2]; AAA domain ATPase [n=2]; SbcC type exonuclease [n=2]; exonuclease subunit 2 [n=2]; gp115 [n=1]; putative ATPase involved in DNA repair [n=1]; gp46 [n=1]; SbcC like protein [n=1]; gp117 [n=1]; gp49 [n=1]; putative SbcC-type recombination nuclease [n=1]; gp67 [n=1]; gp375 [n=1]; putative recombinase [n=1]; RncB [n=1]; gp114 [n=1]; putative DNA repair exonuclease [n=1]; recombination endonuclease Gp46 [n=1]; gp45 [n=1]; putative recombination endonuclease subunit gp46 [n=1]; putative ATPase [n=1]; gp46 endonuclease subunit [n=1]; nuclease [n=1]; double-stranded DNA repair protein Rad50 [n=1]; putative DNA repair exonuclease protein, subunit 2 [n=1]; DNA repair exo subunit 2 [n=1]; putative ecombination endonuclease subunit [n=1]; nucleoside hydrolase [n=1]; Putative recombination endonuclease subunit [n=1]; RecF recombinase protein [n=1]; recombination subunit [n=1]; probable exonuclease subunit 2 [n=1]; recF/recN/SN recombination protein [n=1]; recombinational DNA repair ATPase [n=1]; recombination/repair endonuclease subunit [n=1]; gp51 [n=1]; repair exonuclease [n=1]; ORF009 [n=1]; recombination-related endonuclease I [n=1]; nucleoside triphospate hydrolase [n=1]; gp21.9 [n=1]; putative recombination endonuclease, subunit D13 [n=1]; putative exonuclease 2 [n=1]; putative endonuclease subunit [n=1]; putative exonuclease subunit 2-like protein [n=1]; gp34 [n=1]; gp47 [n=1]; recF/recN/SMC N terminal domain protein [n=1]; recombination endonuclease, ATP binding cassette [n=1];	1	1	0			1	Pseudomonas phage nickie [6]	NC_042091 [6]
57	AM475_RS27900	persistent	6	AB181_RS01780; AM475_RS27900; AB184_RS01005; AGF18_RS30240; AGH21_RS00395; AM476_RS01140	eggNOG_2ZAJY	no annotation provided	0.389	6	5	Escherichia coli strain AR_0069 plasmid unitig_3 [6]; Escherichia coli strain ETEC-2264 plasmid unnamed2 [6]; Escherichia coli strain AR_0369 plasmid unnamed2. [6]; Escherichia coli strain AR437 plasmid unnamed2 [6]; Escherichia coli strain CFSAN027346 plasmid pCFSAN027346-2 [6]	NZ_CP020057 [6] ; NZ_CP023351 [6] ; NZ_CP027138 [6] ; NZ_CP029104 [6] ; NZ_CP037947 [6]	1	Pseudomonas phage nickie [5]	NC_042091 [5]
57	AM475_RS27900	persistent	6	AB181_RS01780; AM475_RS27900; AB184_RS01005; AGF18_RS30240; AGH21_RS00395; AM476_RS01140	eggNOG_4QAIK	bis(5'-nucleosyl)-tetraphosphatase (symmetrical) activity	0.389	6	5	Escherichia coli strain AR_0069 plasmid unitig_3 [6]; Escherichia coli strain ETEC-2264 plasmid unnamed2 [6]; Escherichia coli strain AR_0369 plasmid unnamed2. [6]; Escherichia coli strain AR437 plasmid unnamed2 [6]; Escherichia coli strain CFSAN027346 plasmid pCFSAN027346-2 [6]	NZ_CP020057 [6] ; NZ_CP023351 [6] ; NZ_CP027138 [6] ; NZ_CP029104 [6] ; NZ_CP037947 [6]	1	Pseudomonas phage nickie [5]	NC_042091 [5]
57	AM475_RS27900	persistent	6	AB181_RS01780; AM475_RS27900; AB184_RS01005; AGF18_RS30240; AGH21_RS00395; AM476_RS01140	eggNOG_4QDNJ	no annotation provided	0.389	6	5	Escherichia coli strain AR_0069 plasmid unitig_3 [6]; Escherichia coli strain ETEC-2264 plasmid unnamed2 [6]; Escherichia coli strain AR_0369 plasmid unnamed2. [6]; Escherichia coli strain AR437 plasmid unnamed2 [6]; Escherichia coli strain CFSAN027346 plasmid pCFSAN027346-2 [6]	NZ_CP020057 [6] ; NZ_CP023351 [6] ; NZ_CP027138 [6] ; NZ_CP029104 [6] ; NZ_CP037947 [6]	1	Pseudomonas phage nickie [5]	NC_042091 [5]
57	AM475_RS27900	persistent	6	AB181_RS01780; AM475_RS27900; AB184_RS01005; AGF18_RS30240; AGH21_RS00395; AM476_RS01140	eggNOG_4QPEB	phosphoprotein phosphatase activity	0.389	6	5	Escherichia coli strain AR_0069 plasmid unitig_3 [6]; Escherichia coli strain ETEC-2264 plasmid unnamed2 [6]; Escherichia coli strain AR_0369 plasmid unnamed2. [6]; Escherichia coli strain AR437 plasmid unnamed2 [6]; Escherichia coli strain CFSAN027346 plasmid pCFSAN027346-2 [6]	NZ_CP020057 [6] ; NZ_CP023351 [6] ; NZ_CP027138 [6] ; NZ_CP029104 [6] ; NZ_CP037947 [6]	1	Pseudomonas phage nickie [5]	NC_042091 [5]
57	AM475_RS27900	persistent	6	AB181_RS01780; AM475_RS27900; AB184_RS01005; AGF18_RS30240; AGH21_RS00395; AM476_RS01140	eggNOG_4QRS6	no annotation provided	0.389	6	5	Escherichia coli strain AR_0069 plasmid unitig_3 [6]; Escherichia coli strain ETEC-2264 plasmid unnamed2 [6]; Escherichia coli strain AR_0369 plasmid unnamed2. [6]; Escherichia coli strain AR437 plasmid unnamed2 [6]; Escherichia coli strain CFSAN027346 plasmid pCFSAN027346-2 [6]	NZ_CP020057 [6] ; NZ_CP023351 [6] ; NZ_CP027138 [6] ; NZ_CP029104 [6] ; NZ_CP037947 [6]	1	Pseudomonas phage nickie [5]	NC_042091 [5]
57	AM475_RS27900	persistent	6	AB181_RS01780; AM475_RS27900; AB184_RS01005; AGF18_RS30240; AGH21_RS00395; AM476_RS01140	eggNOG_COG0420	3'-5' exonuclease activity	0.389	6	5	Escherichia coli strain AR_0069 plasmid unitig_3 [6]; Escherichia coli strain ETEC-2264 plasmid unnamed2 [6]; Escherichia coli strain AR_0369 plasmid unnamed2. [6]; Escherichia coli strain AR437 plasmid unnamed2 [6]; Escherichia coli strain CFSAN027346 plasmid pCFSAN027346-2 [6]	NZ_CP020057 [6] ; NZ_CP023351 [6] ; NZ_CP027138 [6] ; NZ_CP029104 [6] ; NZ_CP037947 [6]	1	Pseudomonas phage nickie [5]	NC_042091 [5]
57	AM475_RS27900	persistent	6	AB181_RS01780; AM475_RS27900; AB184_RS01005; AGF18_RS30240; AGH21_RS00395; AM476_RS01140	eggNOG_COG0420	exonuclease activity	0.389	6	5	Escherichia coli strain AR_0069 plasmid unitig_3 [6]; Escherichia coli strain ETEC-2264 plasmid unnamed2 [6]; Escherichia coli strain AR_0369 plasmid unnamed2. [6]; Escherichia coli strain AR437 plasmid unnamed2 [6]; Escherichia coli strain CFSAN027346 plasmid pCFSAN027346-2 [6]	NZ_CP020057 [6] ; NZ_CP023351 [6] ; NZ_CP027138 [6] ; NZ_CP029104 [6] ; NZ_CP037947 [6]	1	Pseudomonas phage nickie [5]	NC_042091 [5]
57	AM475_RS27900	persistent	6	AB181_RS01780; AM475_RS27900; AB184_RS01005; AGF18_RS30240; AGH21_RS00395; AM476_RS01140	eggNOG_COG1408	Calcineurin-like phosphoesterase	0.389	6	5	Escherichia coli strain AR_0069 plasmid unitig_3 [6]; Escherichia coli strain ETEC-2264 plasmid unnamed2 [6]; Escherichia coli strain AR_0369 plasmid unnamed2. [6]; Escherichia coli strain AR437 plasmid unnamed2 [6]; Escherichia coli strain CFSAN027346 plasmid pCFSAN027346-2 [6]	NZ_CP020057 [6] ; NZ_CP023351 [6] ; NZ_CP027138 [6] ; NZ_CP029104 [6] ; NZ_CP037947 [6]	1	Pseudomonas phage nickie [5]	NC_042091 [5]
57	AM475_RS27900	persistent	6	AB181_RS01780; AM475_RS27900; AB184_RS01005; AGF18_RS30240; AGH21_RS00395; AM476_RS01140	eggNOG_COG1408	metallophosphoesterase	0.389	6	5	Escherichia coli strain AR_0069 plasmid unitig_3 [6]; Escherichia coli strain ETEC-2264 plasmid unnamed2 [6]; Escherichia coli strain AR_0369 plasmid unnamed2. [6]; Escherichia coli strain AR437 plasmid unnamed2 [6]; Escherichia coli strain CFSAN027346 plasmid pCFSAN027346-2 [6]	NZ_CP020057 [6] ; NZ_CP023351 [6] ; NZ_CP027138 [6] ; NZ_CP029104 [6] ; NZ_CP037947 [6]	1	Pseudomonas phage nickie [5]	NC_042091 [5]
57	AM475_RS27900	persistent	6	AB181_RS01780; AM475_RS27900; AB184_RS01005; AGF18_RS30240; AGH21_RS00395; AM476_RS01140	PFAM_PF00149	Calcineurin-like phosphoesterase	0.389	6	5	Escherichia coli strain AR_0069 plasmid unitig_3 [6]; Escherichia coli strain ETEC-2264 plasmid unnamed2 [6]; Escherichia coli strain AR_0369 plasmid unnamed2. [6]; Escherichia coli strain AR437 plasmid unnamed2 [6]; Escherichia coli strain CFSAN027346 plasmid pCFSAN027346-2 [6]	NZ_CP020057 [6] ; NZ_CP023351 [6] ; NZ_CP027138 [6] ; NZ_CP029104 [6] ; NZ_CP037947 [6]	1	Pseudomonas phage nickie [5]	NC_042091 [5]
57	AM475_RS27900	persistent	6	AB181_RS01780; AM475_RS27900; AB184_RS01005; AGF18_RS30240; AGH21_RS00395; AM476_RS01140	pVOG_VOG4575	recombination endonuclease subunit [n=63]; recombination endonuclease [n=45]; hypothetical protein [n=32]; endonuclease subunit [n=30]; gp47 recombination endonuclease subunit [n=15]; putative exonuclease [n=11]; recombination-related endonuclease [n=11]; recombination protein subunit [n=9]; exonuclease [n=8]; putative recombination endonuclease subunit D12 [n=7]; Calcineurin-like phosphoesterase superfamily domain protein [n=6]; putative recombination endonuclease subunit [n=6]; exonuclease II [n=5]; putative nuclease SbcCD D subunit [n=5]; putative exonuclease II [n=4]; recombination exonuclease [n=3]; phosphoesterase [n=3]; phage recombination-related endonuclease Gp47 [n=3]; gp47 recombination endonuclease [n=3]; putative exonuclease 2 [n=3]; putative recombination exonuclease [n=3]; putative exonuclease SbcCD D subunit [n=2]; calcineurin-like phosphoesterase superfamily domain protein [n=2]; putative DNA repair exonuclease [n=2]; No annotation provided [n=2]; metallophosphatase [n=2]; exonuclease subunit 1 [n=2]; putative recombination endonuclease, subunit D12 [n=2]; recombination protein [n=2]; putative recombination protein subunit [n=2]; putative DNA repair exonuclease protein, subunit 1 [n=1]; putative recombination subunit D12 [n=1]; gp70 [n=1]; recombination endonuclease subunit [Enterobacteria phage vB_EcoM_ACG-C40] [n=1]; RncA [n=1]; phosphatase [n=1]; metallophosphoesterase [n=1]; gp47 endonuclease subunit [n=1]; recombination-related endonuclease II [n=1]; ORF065 [n=1]; gp21.3 [n=1]; nuclease SbcCD, D subunit [n=1]; ORF027 [n=1]; Putative recombination endonuclease subunit [n=1]; recombination endonuclease like protein [n=1]; exonuclease subunit D [n=1]; putative SbcD-type recombination nuclease [n=1]; recombination/repair endonuclease subunit [n=1]; recombination endonucelase Gp47 [n=1]; putative endonuclease [n=1]; recombination endonuclease sunbunit [n=1]; putative recombination endonuclease [n=1]; nuclease SbcCD subunit D [n=1]; putative endonuclease gp47 [n=1]; putative recombination endonuclease subunit [Shigella phage Shfl2] [n=1]; gp116 [n=1]; endonuclease [n=1]; putative SbcD [n=1]; putative metaldependent exonuclease [n=1]; SbcD type exonuclease [n=1]; recombination nuclease [n=1]; Gp47 recombination protein subunit [n=1]; putative exonuclease subunit 1 [n=1]; DNA repair exonuclease [n=1]; gp356 [n=1]; nuclease SbcCD subunit D-like protein [n=1]; gp47 [n=1]; gp48 [n=1]; phage recombination-related endonuclease subunit [n=1]; putative endonuclease subunit [n=1];	0.389	6	5	Escherichia coli strain AR_0069 plasmid unitig_3 [6]; Escherichia coli strain ETEC-2264 plasmid unnamed2 [6]; Escherichia coli strain AR_0369 plasmid unnamed2. [6]; Escherichia coli strain AR437 plasmid unnamed2 [6]; Escherichia coli strain CFSAN027346 plasmid pCFSAN027346-2 [6]	NZ_CP020057 [6] ; NZ_CP023351 [6] ; NZ_CP027138 [6] ; NZ_CP029104 [6] ; NZ_CP037947 [6]	1	Pseudomonas phage nickie [5]	NC_042091 [5]
58	AM475_RS27905	persistent	6	AB181_RS01775; AGF18_RS30235; AB184_RS01000; AGH21_RS00390; AM475_RS27905; AM476_RS01145	not_hit_not_hit	not_hit	no_orthologs
59	AM475_RS27910	persistent	7	AGH21_RS00385; AB181_RS01770; AM476_RS01150; BMD99_RS27800; AB184_RS00995; AM475_RS27910; AGF18_RS30230	eggNOG_2Z8F1	RePlication protein	0	1197	1197	Escherichia coli O157:H7 str. Sakai plasmid pO157 [7]; Salmonella enterica subsp. enterica serovar Typhimurium str. LT2 plasmid pSLT [7]; Salmonella enterica subsp. enterica serovar Typhi str. CT18 plasmid pHCM1 [7]; Shewanella oneidensis MR-1 plasmid megaplasmid [7]; Klebsiella pneumoniae subsp. pneumoniae NTUH-K2044 plasmid pK2044 DNA [7]; Salmonella enterica subsp. enterica serovar Choleraesuis str. SC-B67 plasmid pSCV50 [7]; Salmonella enterica subsp. enterica serovar Choleraesuis str. SC-B67 plasmid pSC138 [7]; Escherichia coli UTI89 plasmid pUTI89 [7]; Enterobacter sp. 638 plasmid pENTE01 [7]; Klebsiella pneumoniae subsp. pneumoniae MGH 78578 plasmid pKPN3 [7]; Klebsiella pneumoniae subsp. pneumoniae MGH 78578 plasmid pKPN4 [7]; Cronobacter sakazakii ATCC BAA-894 plasmid pESA3 [7]; Escherichia coli APEC O1 plasmid pAPEC-O1-ColBM [7]; Escherichia coli APEC O1 plasmid pAPEC-O1-R [7]; Escherichia coli SMS-3-5 plasmid pSMS35_130 [7]; Salmonella enterica subsp. enterica serovar Schwarzengrund str. CVM19633 plasmid pCVM19633_110 [7]; Klebsiella variicola strain 342 plasmid pKP187 [7]; Escherichia coli O157:H7 str. EC4115 plasmid pO157 [7]; Escherichia coli SE11 plasmid pSE11-3 DNA [7]; Escherichia coli 0127:H6 E2348/69 plasmid pMAR2 [7]; Salmonella enterica subsp. enterica serovar Paratyphi C strain RKS4594 plasmid pSPCV [7]; Escherichia coli O157:H7 str. TW14359 plasmid pO157 [7]; Cronobacter turicensis z3032 plasmid pCTU1 [7]; Cronobacter turicensis z3032 plasmid pCTU3 [7]; Escherichia coli O103:H2 str. 12009 plasmid pO103 DNA [7]; Escherichia coli O111:H- str. 11128 plasmid pO111_1 DNA [7]; Escherichia coli O26:H11 str. 11368 plasmid pO26_1 DNA [7]; Escherichia coli SE15 plasmid pECSF1 DNA [7]; Escherichia coli O55:H7 str. CB9615 plasmid pO55 [7]; Enterobacter cloacae subsp. cloacae ATCC 13047 plasmid pECL_A [7]; Pantoea vagans C9-1 plasmid pPag3 [7]; Erwinia billingiae strain Eb661 complete plasmid pEB170. [7]; Pantoea vagans C9-1 plasmid pPag1 [7]; Pantoea vagans C9-1 plasmid pPag2 [7]; Pantoea sp. At-9b plasmid pPAT9B02 [7]; Pantoea sp. At-9b plasmid pPAT9B03 [7]; Pantoea sp. At-9b plasmid pPAT9B04 [7]; Pantoea sp. At-9b plasmid pPAT9B05 [7]; Enterobacter asburiae LF7a plasmid pENTAS01 [7]; Pantoea ananatis LMG 5342 plasmid pPANA10 complete sequence. [7]; Salmonella enterica subsp. enterica serovar Typhi str. P-stx-12 plasmid [7]; Salmonella enterica subsp. enterica serovar Typhimurium str. 14028S plasmid [7]; Salmonella enterica subsp. enterica serovar Typhimurium str. ST4/74 plasmid TY474p1 [7]; Salmonella enterica subsp. enterica serovar Typhimurium str. T000240 plasmid pSTMDT12_L DNA [7]; Salmonella enterica subsp. enterica serovar Typhimurium str. UK-1 plasmid pSTUK-100 [7]; Salmonella enterica subsp. enterica serovar Typhimurium str. 798 plasmid p798_93 [7]; Pantoea ananatis AJ13355 plasmid pEA320 DNA [7]; Klebsiella pneumoniae KCTC 2242 plasmid pKCTC2242 [7]; Pantoea ananatis PA13 plasmid PAGR_p [7]; Escherichia coli UM146 plasmid pUM146 [7]; Escherichia coli UMNK88 plasmid pUMNK88_Ent [7]; Escherichia coli O7:K1 str. CE10 plasmid pCE10A [7]; Escherichia coli O55:H7 str. RM12579 plasmid p12579_2 [7]; Escherichia coli O83:H1 str. NRG 857C plasmid pO83_CORR [7]; Salmonella enterica subsp. enterica serovar Typhimurium str. SL1344 plasmid pSLT_SL1344 complete sequence. [7]; Escherichia coli Xuzhou21 plasmid pO157 [7]; Klebsiella michiganensis E718 plasmid pKOX_R1 [7]; Escherichia coli O104:H4 str. 2009EL-2050 plasmid pAA-09EL50 [7]; Escherichia coli O104:H4 str. 2009EL-2071 plasmid pAA-09EL71 [7]; Escherichia coli O104:H4 str. 2011C-3493 plasmid pAA-EA11 [7]; Cronobacter sakazakii SP291 plasmid pSP291-2 [7]; Salmonella enterica subsp. enterica serovar Typhimurium str. U288 plasmid pSTU288-1 [7]; Klebsiella michiganensis strain E718 plasmid pKOX_NDM1 [7]; Salmonella enterica subsp. enterica Serovar Cubana str. CFSAN002050 plasmid [7]; Salmonella bongori N268-08 plasmid RM1 [7]; Klebsiella pneumoniae JM45 plasmid p1 [7]; Salmonella enterica subsp. enterica serovar Typhimurium DT104 plasmid pDT104 [7]; Escherichia coli HUSEC2011 plasmid pHUSEC2011-2 complete sequence. [7]; Cronobacter malonaticus strain CMCC45402 plasmid p1 [7]; Cronobacter malonaticus strain CMCC45402 plasmid p2 [7]; Candidatus Ishikawaella capsulata Mpkobe plasmid pAst DNA [7]; Salmonella enterica subsp. enterica serovar Typhimurium str. L-3553 plasmid pST3553 DNA [7]; Klebsiella oxytoca plasmid pKO_JKo3_1 DNA [7]; Escherichia coli plasmid pMRY16-002_1 DNA [7]; Escherichia coli plasmid pMRY15-117_1 DNA [7]; Escherichia coli plasmid pMRY15-131_1 DNA [7]; Escherichia coli O157:H7 plasmid pO157pv15279 pv15-279 DNA [7]; Klebsiella pneumoniae GSU10-3 plasmid pGSU10-3-2 DNA [7]; Klebsiella pneumoniae KP33 plasmid pKP3301 DNA [7]; Klebsiella pneumoniae KP33 plasmid pKP3302 DNA [7]; Klebsiella pneumoniae KP64 plasmid pKP6401 DNA [7]; Klebsiella pneumoniae KP67 plasmid pKP6701 DNA [7]; Metakosakonia sp. MRY16-398 plasmid pMRY16-398_1 DNA [7]; Escherichia coli SK1144 plasmid pSK1144 [7]; Escherichia coli E2865 plasmid pE2865-2 DNA [7]; Klebsiella pneumoniae subsp. pneumoniae Kp13 plasmid pKP13f [7]; Escherichia coli APEC IMT5155 plasmid p1ColV5155 [7]; Escherichia coli B7A plasmid pEB2 [7]; Escherichia coli O145:H28 str. RM13514 plasmid pO145-13514 [7]; Escherichia coli O145:H28 str. RM13516 plasmid pO145-13516 [7]; Sodalis praecaptivus strain HS1 plasmid pHS1 [7]; Escherichia coli PCN033 plasmid p3PCN033 [7]; Escherichia coli PCN061 plasmid PCN061p6 [7]; Klebsiella pneumoniae strain ATCC BAA-2146 plasmid pCuAs [7]; Klebsiella pneumoniae subsp. pneumoniae PittNDM01 plasmid1 [7]; Klebsiella pneumoniae subsp. pneumoniae PittNDM01 plasmid2 [7]; Klebsiella pneumoniae 30684/NJST258_2 plasmid pNJST258C3 [7]; Klebsiella pneumoniae 30660/NJST258_1 plasmid pNJST258N3 [7]; Klebsiella pneumoniae 30660/NJST258_1 plasmid pNJST258N1 [7]; Escherichia coli O145:H28 str. RM12761 plasmid pO145-12761 [7]; Escherichia coli O145:H28 str. RM12581 plasmid pO145-12581 [7]; Escherichia coli RS218 plasmid pRS218 [7]; Salmonella enterica subsp. enterica serovar Enteritidis strain Durban plasmid [7]; Salmonella enterica subsp. enterica serovar Enteritidis str. CDC_2010K_0968 plasmid00 [7]; Salmonella enterica subsp. enterica serovar Typhimurium strain 138736 plasmid [7]; Klebsiella pneumoniae subsp. pneumoniae KPNIH10 plasmid pKpQIL-6e6 [7]; Klebsiella pneumoniae subsp. pneumoniae KPNIH27 plasmid pKPN-262 [7]; Escherichia coli strain ST648 plasmid pEC648_1 [7]; Salmonella enterica subsp. enterica serovar Typhimurium strain VNP20009 plasmid pSLT_VNP20009 [7]; Klebsiella oxytoca KONIH1 plasmid pKPC-727 [7]; Klebsiella pneumoniae subsp. pneumoniae KPNIH24 plasmid pKPN-e44 [7]; Escherichia coli O157:H7 str. SS17 plasmid p0157 [7]; Enterobacter cloacae ECNIH2 plasmid pKPC-272 [7]; Klebsiella pneumoniae subsp. pneumoniae KPNIH1 plasmid pKpQIL-6e6 [7]; Klebsiella pneumoniae subsp. pneumoniae KPR0928 plasmid pKpQIL-531 [7]; Klebsiella michiganensis strain M1 plasmid pKOXM1A [7]; Enterobacter cloacae ECNIH3 plasmid pENT-8a4 [7]; Enterobacter cloacae ECR091 plasmid pENT-08e [7]; Enterobacter cloacae ECR091 plasmid pENT-4bd [7]; Klebsiella pneumoniae strain PMK1 plasmid pPMK1-A [7]; Klebsiella pneumoniae strain PMK1 plasmid pPMK1-C [7]; Klebsiella pneumoniae strain PMK1 plasmid pPMK1-NDM [7]; Escherichia coli O157:H7 str. EDL933 plasmid [7]; Escherichia coli NCCP15648 plasmid p15648-3 [7]; Escherichia coli strain 94-3024 plasmid pO104_H21 [7]; Klebsiella pneumoniae strain blaNDM-1 plasmid plasmid2 [7]; Escherichia coli 1303 plasmid p1303_109 [7]; Klebsiella variicola strain DX120E plasmid pKV1 [7]; Salmonella enterica subsp. enterica serovar Enteritidis strain FORC_007 plasmid pFORC7 [7]; Klebsiella pneumoniae subsp. pneumoniae strain KPNIH33 plasmid pNJST258N3-62b [7]; Klebsiella pneumoniae subsp. pneumoniae strain KPNIH32 plasmid pKPN-a68 [7]; Enterobacter cloacae strain ECNIH5 plasmid pENT-22e [7]; Escherichia coli strain ECONIH1 plasmid pECO-824 [7]; Klebsiella pneumoniae subsp. pneumoniae strain KPNIH29 plasmid pKPN-80a [7]; Pantoea sp. PSNIH2 plasmid pPSP-75c [7]; Pantoea sp. PSNIH2 plasmid pPSP-cd6 [7]; Klebsiella pneumoniae subsp. pneumoniae strain KPNIH30 plasmid pKpQIL-531 [7]; Klebsiella pneumoniae subsp. pneumoniae strain KPNIH31 plasmid pKPN-c22 [7]; Pantoea sp. PSNIH1 plasmid pPSP-a3e [7]; Escherichia coli strain C3 plasmid A [7]; Escherichia coli strain C5 plasmid A [7]; Escherichia coli strain C8 plasmid A [7]; Escherichia coli strain C9 plasmid B [7]; Escherichia coli strain D1 plasmid B [7]; Escherichia coli strain D3 plasmid A [7]; Escherichia coli strain D5 plasmid B [7]; Escherichia coli strain D6 plasmid A [7]; Escherichia coli strain D9 plasmid B [7]; Escherichia coli strain D10 plasmid A [7]; Escherichia coli strain M1 plasmid A [7]; Escherichia coli strain M3 plasmid A [7]; Escherichia coli strain M6 plasmid A [7]; Escherichia coli strain M8 plasmid A [7]; Escherichia coli strain M9 plasmid A [7]; Escherichia coli strain M10 plasmid A [7]; Escherichia coli strain M11 plasmid A [7]; Escherichia coli strain M15 plasmid A [7]; Escherichia coli strain M19 plasmid A [7]; Escherichia coli strain S30 plasmid A [7]; Escherichia coli strain S30 plasmid C [7]; Escherichia coli strain S50 plasmid A [7]; Escherichia coli strain C7 plasmid A [7]; Escherichia coli O157:H7 str. SS52 plasmid p0157 [7]; Escherichia coli strain O78-789 plasmid pAPEC-O78-ColV [7]; Pantoea sp. PSNIH1 plasmid pPSP-057 [7]; Pantoea sp. PSNIH1 plasmid pPSP-3a9 [7]; Escherichia coli ECC-1470 plasmid pECC-1470_100 [7]; Escherichia coli strain 6409 plasmid p6409-151.583kb [7]; Enterobacter hormaechei subsp. hormaechei strain 34983 plasmid p34983-328.905kb [7]; Klebsiella pneumoniae strain 34618 plasmid p34618-207.543kb [7]; Klebsiella pneumoniae strain 32192 plasmid sequence. [7]; Escherichia coli strain MNCRE44 plasmid pMNCRE44_6 [7]; Candidatus Pantoea carbekii strain US plasmid pBMSBPS1 [7]; Candidatus Pantoea carbekii strain US plasmid pBMSBPS3 [7]; Escherichia coli strain CI5 plasmid [7]; Cronobacter sakazakii strain ATCC 29544 plasmid CSK29544_1p [7]; Cronobacter sakazakii strain ATCC 29544 plasmid CSK29544_3p [7]; Escherichia coli str. Sanji plasmid pSJ_255 [7]; Citrobacter amalonaticus Y19 plasmid [7]; Escherichia coli VR50 plasmid pVR50B [7]; Escherichia coli O104:H4 str. C227-11 plasmid [7]; Salmonella enterica subsp. enterica serovar Enteritidis str. 18569 plasmid pCFSAN000006 [7]; Escherichia coli strain CFSAN029787 plasmid pCFSAN029787_02 [7]; Klebsiella pneumoniae strain CAV1392 plasmid pCAV1392-50 [7]; Klebsiella pneumoniae strain CAV1392 plasmid pCAV1392-131 [7]; Enterobacter asburiae strain CAV1043 plasmid pCAV1043-97 [7]; Klebsiella oxytoca strain CAV1099 plasmid pCAV1099-114 [7]; Phytobacter ursingii strain CAV1151 plasmid pCAV1151-215 [7]; Phytobacter ursingii strain CAV1151 plasmid pCAV1151-296 [7]; Citrobacter freundii strain CAV1321 plasmid pCAV1321-135 [7]; Citrobacter freundii strain CAV1321 plasmid pKPC_CAV1321-244 [7]; Klebsiella oxytoca strain CAV1335 plasmid pCAV1335-115 [7]; Klebsiella pneumoniae strain CAV1344 plasmid pCAV1344-250 [7]; Klebsiella oxytoca strain CAV1374 plasmid pCAV1374-150 [7]; Klebsiella oxytoca strain CAV1374 plasmid pKPC_CAV1374 [7]; Serratia marcescens strain CAV1492 plasmid pCAV1492-199 [7]; Klebsiella pneumoniae strain CAV1596 plasmid pKPC_CAV1596-97 [7]; Citrobacter freundii strain CAV1741 plasmid pCAV1741-101 [7]; Escherichia coli strain PSUO2 plasmid pPSUO2 [7]; Salmonella enterica subsp. enterica serovar Enteritidis strain OLF-00D989 87-1 plasmid virulence [7]; Klebsiella pneumoniae DMC1097 plasmid pDMC1097-218.836kb [7]; Klebsiella pneumoniae 500_1420 plasmid p500_1420-130.552kb [7]; Klebsiella pneumoniae UHKPC07 plasmid pUHKPC07-113.639kb [7]; Klebsiella pneumoniae UHKPC33 plasmid pUHKPC33-113.638kb [7]; Enterobacter hormaechei subsp. steigerwaltii strain 34998 plasmid p34998-210.894kb [7]; Enterobacter hormaechei subsp. steigerwaltii strain 34977 plasmid p34977-263.138kb [7]; Cronobacter sakazakii strain NCTC 8155 plasmid pCS2 [7]; Cronobacter sakazakii strain NCTC 8155 plasmid pCS3 [7]; Cronobacter universalis NCTC 9529 plasmid pCUNV1 [7]; Cronobacter condimenti 1330 strain LMG 26250 plasmid pCCO1 [7]; Cronobacter dublinensis subsp. dublinensis LMG 23823 plasmid pCDU1 [7]; Salmonella enterica subsp. enterica serovar Choleraesuis str. ATCC 10708 plasmid pCFSAN000679_01 [7]; Salmonella enterica strain FORC_019 plasmid pFORC19 [7]; Klebsiella pneumoniae strain KP5 plasmid pSg1-2 [7]; Escherichia coli strain CFSAN004176 plasmid pCFSAN004176P_01 [7]; Escherichia coli strain 06-00048 plasmid pCFSAN004178P_02 [7]; Escherichia coli strain GB089 plasmid pCFSAN004181P [7]; Escherichia coli strain 09-00049 plasmid pCFSAN004180G [7]; Escherichia coli strain 08-00022 plasmid pCFSAN004179G [7]; Klebsiella pneumoniae strain UCLAOXA232KP plasmid pUCLAOXA232-3 [7]; Klebsiella pneumoniae strain UCLAOXA232KP plasmid pUCLAOXA232-3.X [7]; Escherichia coli strain SF-468 plasmid pSF-468-1 [7]; Escherichia coli strain SF-166 plasmid pSF-166-1 [7]; Escherichia coli strain SF-088 plasmid pSF-088-1 [7]; Salmonella enterica subsp. enterica serovar Typhimurium strain 33676 plasmid p33676_IncA/C [7]; Salmonella enterica subsp. enterica serovar Typhimurium strain 33676 plasmid p33673_IncF [7]; Klebsiella pneumoniae strain KP617 plasmid KP-plasmid1 [7]; Escherichia coli O157:H7 strain WS4202 plasmid pO157-WS4202 [7]; Klebsiella pneumoniae KP-1 plasmid pKP1-19 [7]; Salmonella enterica subsp. enterica serovar Heidelberg strain N13-01290 plasmid pN13-01290_23 [7]; Klebsiella pneumoniae strain KpN01 plasmid pKpN01-SIL [7]; Klebsiella pneumoniae strain KpN06 plasmid pKpN06-SIL [7]; Escherichia coli strain 2009C-3133 plasmid unnamed3 [7]; Escherichia coli strain 2012C-4227 plasmid unnamed1 [7]; Salmonella enterica subsp. enterica serovar Enteritidis strain CMCC50041 plasmid pCMCC50041 [7]; Escherichia coli strain FORC_029 plasmid FORC_029p [7]; Escherichia coli strain FORC_031 plasmid pFORC31.2 [7]; Klebsiella pneumoniae strain CAV1193 plasmid pCAV1193-258 [7]; Raoultella ornithinolytica strain Yangling I2 plasmid pKPYL1 [7]; Raoultella ornithinolytica strain Yangling I2 plasmid pKPYL2 [7]; Klebsiella pneumoniae strain J1 plasmid 2 [7]; Salmonella enterica subsp. enterica serovar Typhimurium strain RM10607 plasmid pRM10607 [7]; Escherichia coli strain CD306 plasmid pCD306 [7]; Cronobacter malonaticus LMG 23826 plasmid pCMA1 [7]; Cronobacter malonaticus LMG 23826 plasmid pCMA2 [7]; Klebsiella variicola strain LMG 23571 plasmid [7]; Klebsiella pneumoniae subsp. pneumoniae strain NUHL24835 plasmid unnamed1 [7]; Klebsiella pneumoniae subsp. pneumoniae strain RJF293 plasmid pRJF293 [7]; Klebsiella pneumoniae subsp. pneumoniae strain RJF999 plasmid pRJF999 [7]; Salmonella enterica strain LT2 plasmid unnamed [7]; Klebsiella quasipneumoniae strain ATCC 700603 plasmid unnamed2 [7]; Escherichia coli strain FDAARGOS_144 plasmid unnamed1 [7]; Klebsiella pneumoniae strain FDAARGOS_156 plasmid unnamed1 [7]; Pantoea vagans strain FDAARGOS_160 plasmid unnamed1 [7]; Pantoea vagans strain FDAARGOS_160 plasmid unnamed2 [7]; Pantoea vagans strain FDAARGOS_160 plasmid unnamed3 [7]; Pantoea ananatis strain R100 plasmid [7]; Escherichia coli K-12 strain DHB4 plasmid F128-(DHB4) [7]; Escherichia coli K-12 strain C3026 plasmid F128-(C3026) [7]; Klebsiella pneumoniae strain KP38731 plasmid unnamed13 sequence. [7]; Escherichia coli JJ1887 plasmid pJJ1887-5 [7]; Salmonella enterica subsp. enterica serovar Typhimurium strain SO2 plasmid pSO2_STV [7]; Salmonella enterica subsp. enterica serovar Typhimurium strain YU15 plasmid pYU15_94 [7]; Escherichia coli strain G749 plasmid pG749_1 [7]; Escherichia coli strain MVAST0167 plasmid pMVAST0167_1 [7]; Escherichia coli strain SaT040 plasmid pSaT040 [7]; Escherichia coli strain ZH193 plasmid pZH193 [7]; Escherichia coli strain ZH063 plasmid pZH063_1 [7]; Salmonella enterica subsp. enterica serovar Typhimurium strain SO3 plasmid pSO3_STV [7]; Salmonella enterica subsp. enterica serovar Typhimurium strain RM9437 plasmid pRM9437 [7]; Klebsiella pneumoniae strain KPNIH36 plasmid pKpQIL-6e6 [7]; Escherichia coli strain ECONIH2 plasmid pECO-bc6 [7]; Escherichia coli strain ECONIH2 plasmid pKpQIL-571 [7]; Klebsiella quasipneumoniae strain ATCC 700603 plasmid pKQPS1 [7]; Klebsiella pneumoniae strain AATZP plasmid pNDM-1fa [7]; Klebsiella pneumoniae strain KPNIH39 plasmid pKPN-332 [7]; Klebsiella pneumoniae strain KPNIH39 plasmid pKpQIL-9b8 [7]; Salmonella enterica subsp. enterica serovar Typhimurium str. CDC 2011K-1702 plasmid pSTY1-2011K-1702 [7]; Salmonella enterica subsp. enterica serovar Typhimurium str. USDA-ARS-USMARC-1808 plasmid pSTY1-1808 [7]; Salmonella enterica subsp. enterica serovar Typhimurium str. USDA-ARS-USMARC-1898 plasmid pSTY2-1898 [7]; Salmonella enterica subsp. enterica serovar Typhimurium str. CDC 2009K-1640 plasmid pSTY1-2009K-1640 [7]; Salmonella enterica subsp. enterica serovar Typhimurium str. CDC H2662 plasmid pSTY1-H2662 [7]; Escherichia coli strain 28RC1 plasmid p28RC1 [7]; Escherichia coli strain SRCC 1675 plasmid pSRCC 1675 [7]; Klebsiella pneumoniae strain Kpn223 plasmid pKPN-065 [7]; Escherichia coli strain Ecol_743 plasmid pEC743_1 [7]; Escherichia coli strain Ecol_448 plasmid pEC448_1 [7]; Escherichia coli O25b:H4 plasmid [7]; Klebsiella pneumoniae strain Kpn555 plasmid pKPN-7c3 [7]; Klebsiella pneumoniae strain Kpn555 plasmid pKPN-d90 [7]; Klebsiella pneumoniae strain ATCC 35657 plasmid p35657-1 [7]; Escherichia coli strain Ecol_732 plasmid pEC732_2 [7]; Salmonella enterica subsp. enterica serovar Typhimurium strain NC983 plasmid [7]; Escherichia coli strain 2013C-4465 plasmid unnamed1 [7]; Escherichia coli O91 str. RM7190 plasmid pRM7190-2 [7]; Klebsiella pneumoniae strain CN1 plasmid pCN1_1 [7]; Klebsiella pneumoniae strain NY9 plasmid pNY9_1 [7]; Klebsiella pneumoniae strain CR14 plasmid pCR14_1 [7]; Klebsiella pneumoniae strain CR14 plasmid pCR14_3 [7]; Klebsiella pneumoniae strain SKGH01 plasmid unnamed 1 [7]; Klebsiella pneumoniae strain SKGH01 plasmid unnamed 2 [7]; Salmonella enterica subsp. enterica serovar Enteritidis strain SJTUF10978 plasmid pSJTUF10978 [7]; Salmonella enterica subsp. enterica serovar Enteritidis strain SJTUF10984 plasmid pSJTUF10984 [7]; Salmonella enterica strain FORC_030 plasmid pFORC_030 [7]; Salmonella enterica strain C629 plasmid unnamed1 [7]; Klebsiella pneumoniae strain W14 plasmid unnamed1 [7]; Escherichia coli O157:H7 strain JEONG-1266 plasmid p0157 [7]; Klebsiella pneumoniae isolate blood sample 2 plasmid 1 [7]; Klebsiella pneumoniae isolate blood sample 2 plasmid 2 [7]; Escherichia coli O157 strain 180-PT54 plasmid [7]; Escherichia coli strain MS6198 plasmid pMS6198B [7]; Escherichia coli O157:H7 strain FRIK2455 plasmid pO157 [7]; Escherichia coli O157:H7 strain FRIK2069 plasmid p0157 [7]; Escherichia coli strain 210205630 plasmid pSLy2 [7]; Klebsiella pneumoniae plasmid unnamed1 [7]; Salmonella enterica subsp. enterica serovar Typhimurium strain 13-931 plasmid pSLT931 [7]; Salmonella enterica subsp. enterica serovar Infantis strain FSIS1502169 plasmid pFSIS1502169 [7]; Salmonella enterica subsp. enterica serovar Infantis strain FSIS1502916 plasmid pFSIS1502916 [7]; Salmonella enterica subsp. enterica serovar Infantis strain N55391 plasmid pN55391 [7]; Salmonella enterica subsp. enterica serovar Infantis strain CVM44454 plasmid pCVM44454 [7]; Escherichia coli strain UPEC 26-1 plasmid unnamed1 [7]; Salmonella enterica subsp. enterica serovar Heidelberg strain 09-036813-1A plasmid p09-036813-1A_261 [7]; Escherichia coli O157:H7 strain FRIK944 plasmid p0157 [7]; Citrobacter freundii strain B38 plasmid pOZ172 [7]; Citrobacter freundii strain B38 plasmid pOZ181 [7]; Klebsiella pneumoniae strain DHQP1002001 plasmid p_IncFIB_DHQP1002001 [7]; Klebsiella pneumoniae strain ED23 plasmid unamed [7]; Salmonella enterica subsp. enterica serovar Senftenberg strain 775W plasmid pSSE-ATCC-43845 [7]; Pantoea agglomerans strain C410P1 plasmid unnamed1 [7]; Pantoea agglomerans strain C410P1 plasmid unnamed2 [7]; Pantoea agglomerans strain C410P1 plasmid unnamed3 [7]; Klebsiella pneumoniae isolate 11 plasmid unnamed2 [7]; Klebsiella pneumoniae isolate 11 plasmid unnamed1 [7]; Klebsiella pneumoniae isolate 23 plasmid unnamed2 [7]; Citrobacter freundii strain SL151 plasmid unnamed2 [7]; Salmonella enterica strain FORC_056 plasmid unnamed1 [7]; Enterobacter kobei strain DSM 13645 plasmid pDSMZ13645 [7]; Escherichia coli strain FAM21845 plasmid pFAM21845_1 [7]; Salmonella enterica strain FORC_051 plasmid pFORC51 [7]; Escherichia coli strain NADC 5570/86-24/6564 plasmid pO157 [7]; Klebsiella pneumoniae strain KP36 plasmid 1 [7]; Escherichia coli O157:H7 strain 1130 plasmid pO157 [7]; Escherichia coli O157:H7 strain 2149 plasmid pO157 [7]; Escherichia coli O157:H7 strain 2159 plasmid pO157 [7]; Escherichia coli O157:H7 strain 3384 plasmid pO157 [7]; Escherichia coli O157:H7 strain 4276 plasmid pO157 [7]; Escherichia coli O157:H7 strain 8368 plasmid pO157 [7]; Escherichia coli O157:H7 strain 9234 plasmid pO157 [7]; Klebsiella sp. LTGPAF-6F plasmid unnamed1 [7]; Klebsiella sp. LTGPAF-6F plasmid unnamed2 [7]; Enterobacter cloacae strain M12X01451 plasmid pM12X01451 [7]; Pantoea stewartii subsp. stewartii DC283 plasmid pDSJ08 [7]; Pantoea stewartii subsp. stewartii DC283 plasmid pDSJ10 [7]; Salmonella enterica subsp. enterica serovar Typhimurium strain 22495 plasmid unnamed1 [7]; Escherichia coli strain PA20 plasmid pO157 [7]; Salmonella enterica subsp. enterica serovar Minnesota strain CFSAN017963 plasmid pCFSAN017963_01 [7]; Salmonella enterica subsp. enterica serovar Typhimurium str. SARA13 plasmid pSARA13 [7]; Escherichia coli strain FMU073332 plasmid pEcoFMU073332b sequence. [7]; Klebsiella oxytoca strain CAV1015 plasmid pCAV1015-114 [7]; Enterobacter cloacae complex sp. ABFPL plasmid pENT-1ac [7]; Kosakonia radicincitans DSM 16656 plasmid pKrDSM16656L [7]; Escherichia coli strain MRSN346647 plasmid pMRSN346647_113.1 [7]; Escherichia coli strain 155 plasmid pO157 [7]; Escherichia coli strain 272 plasmid pO157 [7]; Escherichia coli strain 319 plasmid pO157 [7]; Escherichia coli strain 350 plasmid pO157 [7]; Escherichia coli strain 472 plasmid pO157 [7]; Escherichia coli strain 7784 plasmid pO157 [7]; Escherichia coli strain 10671 plasmid pO157 [7]; Escherichia coli strain 9000 plasmid pO157 [7]; Klebsiella pneumoniae isolate Kp_Goe_154414 plasmid pKp_Goe_414-2 [7]; Klebsiella pneumoniae strain CAV1417 plasmid pCAV1417-185 [7]; Klebsiella pneumoniae strain CAV1453 plasmid pCAV1453-208 [7]; Klebsiella oxytoca strain CAV1752 plasmid pCAV1752-278 [7]; Klebsiella pneumoniae strain Kp_Goe_62629 plasmid pKp_Goe_629-1 [7]; Klebsiella pneumoniae strain Kp_Goe_62629 plasmid pKp_Goe_629-2 [7]; Klebsiella pneumoniae strain MNCRE69 plasmid pMNCRE69_4 [7]; Klebsiella pneumoniae strain MNCRE78 plasmid pMNCRE78_4 [7]; Klebsiella pneumoniae strain MNCRE53 plasmid pMNCRE53_4 [7]; Klebsiella pneumoniae strain Kp_Goe_822917 plasmid pKp_Goe_917-1 [7]; Klebsiella pneumoniae strain Kp_Goe_33208 plasmid pKp_Goe_208-1 [7]; Klebsiella pneumoniae strain Kp_Goe_71070 plasmid pKp_Goe_070-1 [7]; Klebsiella pneumoniae strain Kp_Goe_39795 plasmid pKp_Goe_795-1 [7]; Escherichia coli strain FORC_044 plasmid pFORC44_2 [7]; Salmonella enterica subsp. enterica serovar Enteritidis strain 49-2444 plasmid pSE49-2444 [7]; Salmonella enterica subsp. enterica serovar Enteritidis strain 69-3861 plasmid pSE69-3861-2 [7]; Salmonella enterica subsp. enterica serovar Enteritidis strain 70-1605 plasmid pSE70-1605 [7]; Salmonella enterica subsp. enterica serovar Enteritidis strain 81-1705 plasmid pSE81-1705 [7]; Salmonella enterica subsp. enterica serovar Enteritidis strain 81-1706 plasmid pSE81-1706 [7]; Salmonella enterica subsp. enterica serovar Enteritidis strain 92-0392 plasmid pSE92-0392 [7]; Salmonella enterica subsp. enterica serovar Enteritidis strain 93-0639 plasmid pSE93-0639 [7]; Salmonella enterica subsp. enterica serovar Enteritidis strain 95-0621 plasmid pSE95-0621-2 [7]; Klebsiella pneumoniae strain CAV1217 plasmid pCAV1217-71 [7]; Klebsiella pneumoniae strain CAV1217 plasmid pKPC_CAV1217 [7]; Klebsiella pneumoniae strain Kp_Goe_821588 plasmid pKp_Goe_588-1 [7]; Klebsiella pneumoniae strain Kp_Goe_121641 plasmid pKp_Goe_641-1 [7]; Klebsiella pneumoniae strain AR_0049 plasmid unitig_2 [7]; Klebsiella pneumoniae subsp. pneumoniae strain BR7 plasmid unnamed1 [7]; Klebsiella pneumoniae subsp. pneumoniae strain BR21 plasmid pIncF [7]; Klebsiella pneumoniae subsp. pneumoniae strain BR21 plasmid pIncN [7]; Escherichia coli strain Ecol_224 plasmid pEC224_1 [7]; Escherichia coli strain Ecol_276 plasmid pEC276_1 [7]; Escherichia coli strain Ecol_316 plasmid pEC316_3 [7]; Escherichia coli strain Ecol_316 plasmid pEC316_2 [7]; Escherichia coli strain Ecol_422 plasmid pEC422_2 [7]; Escherichia coli strain Ecol_422 plasmid pEC422_1 [7]; Escherichia coli strain Ecol_517 plasmid pEC517_1 [7]; Escherichia coli strain Ecol_542 plasmid pEC542_1 [7]; Escherichia coli strain Ecol_867 plasmid pEC867_1 [7]; Escherichia coli strain Ecol_AZ146 plasmid pECAZ146_1 [7]; Escherichia coli strain Ecol_AZ147 plasmid pECAZ147_KPC [7]; Escherichia coli strain Ecol_AZ147 plasmid pECAZ147_1 [7]; Escherichia coli strain Ecol_AZ153 plasmid pECAZ153_2 [7]; Escherichia coli strain Ecol_AZ153 plasmid pECAZ153_KPC [7]; Escherichia coli strain Ecol_AZ161 plasmid pECAZ161_3 [7]; Escherichia coli strain Ecol_244 plasmid pEC244_2 [7]; Escherichia coli strain Ecol_244 plasmid pEC244_1 [7]; Escherichia coli strain Ecol_881 plasmid pEC881_1 [7]; Klebsiella pneumoniae subsp. pneumoniae strain RJA166 plasmid pRJA166a [7]; Klebsiella pneumoniae subsp. pneumoniae strain RJA166 plasmid pRJA166b [7]; Escherichia coli strain CRE1540 plasmid p1540-4 [7]; Rouxiella sp. ERMR1:05 plasmid unnamed2 [7]; Escherichia coli strain CRE1493 plasmid p1493-3 [7]; Klebsiella pneumoniae strain GN-2 plasmid pGN-2 [7]; Salmonella enterica subsp. enterica serovar Give strain CFSAN024229 plasmid pCFSAN024229 [7]; Salmonella enterica subsp. enterica serovar Inverness str. ATCC 10720 plasmid pATCC10720 [7]; Salmonella enterica subsp. enterica serovar Rubislaw str. ATCC 10717 plasmid pATCC10717 [7]; Escherichia coli strain WCHEC050613 plasmid pMCR_WCHEC050613 [7]; Escherichia coli strain WCHEC050613 plasmid pP_WCHEC050613 [7]; Salmonella enterica subsp. enterica serovar Typhimurium strain 81741 plasmid unnamed1 [7]; Kosakonia cowanii strain 888-76 plasmid p888-76-1 [7]; Escherichia coli strain FHI_NMBU_03 plasmid pFHI_NMBU_03_1 [7]; Escherichia coli strain KSC207 plasmid unnamed [7]; Salmonella enterica subsp. enterica serovar Typhimurium strain TW-Stm6 plasmid p275_TW-Stm6 [7]; Pantoea alhagi strain LTYR-11Z plasmid pPALTYR11Z [7]; Escherichia coli strain MDR_56 plasmid unnamed1 [7]; Escherichia coli M8 plasmid unnamed1 [7]; Citrobacter werkmanii strain BF-6 plasmid unnamed [7]; Escherichia coli strain AR_0118 plasmid unitig_2 [7]; Klebsiella pneumoniae strain AR_0117 plasmid unitig_1 [7]; Klebsiella pneumoniae strain AR_0068 plasmid unitig_1 [7]; Klebsiella pneumoniae strain AR_0068 plasmid unitig_2 [7]; Klebsiella pneumoniae strain AR_0115 plasmid tig00000002 [7]; Klebsiella pneumoniae strain AR_0098 plasmid tig00000001 [7]; Salmonella enterica subsp. enterica strain 08-00436 plasmid pSE08-00436-1 [7]; Escherichia coli strain 103 plasmid unnamed1 [7]; Salmonella enterica subsp. enterica strain CFSAN033541 plasmid pCFSAN033541 [7]; Klebsiella pneumoniae strain BK13043 plasmid pBK13043-1 [7]; Klebsiella pneumoniae strain KPN1482 plasmid pKPN1482-1 [7]; Klebsiella pneumoniae strain KPN1482 plasmid pKPN1482-2 [7]; Klebsiella variicola strain KPN1481 plasmid pKPN1481-1 [7]; Klebsiella pneumoniae strain KPN528 plasmid pKPN528-1 [7]; Klebsiella pneumoniae strain KPN528 plasmid pKPN528-2 [7]; Klebsiella pneumoniae strain K66-45 plasmid pK66-45-1 [7]; Klebsiella pneumoniae strain K66-45 plasmid pK66-45-2 [7]; Klebsiella pneumoniae strain K66-45 plasmid pK66-45-3 [7]; Escherichia coli strain HB-Coli0 plasmid unnamed1 [7]; Photobacterium damselae subsp. damselae strain KC-Na-1 plasmid pPDD-Na-1-1 [7]; Klebsiella pneumoniae strain 203 plasmid p203 [7]; Escherichia coli strain 81009 plasmid pEC-81009 [7]; Escherichia coli strain Z1002 plasmid p1002-4 [7]; Escherichia coli strain strain Z247 plasmid p2474-MCR1 [7]; Escherichia coli strain PA45B plasmid pPA45B [7]; Raoultella ornithinolytica strain Ro24724 plasmid pRo24724 [7]; Salmonella enterica subsp. enterica serovar Typhimurium strain UGA14 plasmid pUGA14_1 [7]; Salmonella enterica subsp. enterica serovar Typhimurium strain UGA14 plasmid pUGA14_2 [7]; Escherichia coli strain AR_0119 plasmid unitig_2 [7]; Klebsiella pneumoniae strain AR_0047 plasmid tig00000001 [7]; Klebsiella pneumoniae strain AR_0047 plasmid tig00000002 [7]; Klebsiella pneumoniae strain AR_0112 plasmid tig00000000 [7]; Klebsiella pneumoniae strain AR_0112 plasmid tig00000001 [7]; Escherichia coli strain AR_0162 plasmid tig00003056 [7]; Klebsiella pneumoniae strain AR_0146 plasmid tig00001160 [7]; Klebsiella pneumoniae strain AR_0146 plasmid tig00001186 [7]; Escherichia coli strain AR_0058 plasmid tig00007555j7554 [7]; Klebsiella pneumoniae strain AR_0158 plasmid tig00000161 [7]; Klebsiella pneumoniae strain AR_0158 plasmid tig00000727 [7]; Klebsiella pneumoniae strain AR_0143 plasmid tig00000853 [7]; Klebsiella pneumoniae strain AR_0129 plasmid tig00000000 [7]; Escherichia coli strain AR_0114 plasmid unitig_1 [7]; Escherichia coli strain AR_0114 plasmid unitig_2 [7]; Klebsiella pneumoniae strain AR_0113 plasmid unitig_1 [7]; Klebsiella pneumoniae strain AR_0113 plasmid unitig_2 [7]; Klebsiella pneumoniae strain AR_0138 plasmid tig00000001 [7]; Enterobacter cloacae strain AR_0053 plasmid unitig_2 [7]; Klebsiella pneumoniae strain AR_0120 plasmid tig00000500_pilon [7]; Klebsiella pneumoniae strain AR_0125 plasmid tig00000001_pilon [7]; Klebsiella pneumoniae strain AR_0125 plasmid tig00000002_pilon [7]; Escherichia coli strain H105 plasmid pH105 [7]; Escherichia coli strain AR_0137 plasmid tig00001069_pilon [7]; Klebsiella pneumoniae strain AR_0145 plasmid tig00000217 [7]; Klebsiella pneumoniae strain AR_0152 plasmid tig00000195 [7]; Klebsiella pneumoniae strain AR_0152 plasmid tig00000200 [7]; Klebsiella pneumoniae strain AR_0148 plasmid tig00000168_pilon [7]; Klebsiella pneumoniae strain AR_0139 plasmid tig00000002_u sequence. [7]; Klebsiella pneumoniae strain AR_0139 plasmid tig00000003 [7]; Klebsiella pneumoniae strain AR_0139 plasmid tig00000006 [7]; Salmonella enterica subsp. enterica serovar Enteritidis strain CFSAN051873 plasmid pCFSAN051873 [7]; Salmonella enterica subsp. enterica serovar Onderstepoort str. SA20060086 plasmid punamed2 [7]	NC_002128 [7] ; NC_003277 [7] ; NC_003384 [7] ; NC_004349 [7] ; NC_006625 [7] ; NC_006855 [7] ; NC_006856 [7] ; NC_007941 [7] ; NC_009425 [7] ; NC_009649 [7] ; NC_009650 [7] ; NC_009780 [7] ; NC_009837 [7] ; NC_009838 [7] ; NC_010488 [7] ; NC_011092 [7] ; NC_011282 [7] ; NC_011350 [7] ; NC_011416 [7] ; NC_011603 [7] ; NC_012124 [7] ; NC_013010 [7] ; NC_013283 [7] ; NC_013285 [7] ; NC_013354 [7] ; NC_013365 [7] ; NC_013369 [7] ; NC_013655 [7] ; NC_013942 [7] ; NC_014107 [7] ; NC_014258 [7] ; NC_014305 [7] ; NC_014561 [7] ; NC_014563 [7] ; NC_014839 [7] ; NC_014840 [7] ; NC_014841 [7] ; NC_014842 [7] ; NC_015963 [7] ; NC_016817 [7] ; NC_016825 [7] ; NC_016855 [7] ; NC_016858 [7] ; NC_016861 [7] ; NC_016864 [7] ; NC_017054 [7] ; NC_017533 [7] ; NC_017541 [7] ; NC_017553 [7] ; NC_017630 [7] ; NC_017640 [7] ; NC_017647 [7] ; NC_017657 [7] ; NC_017659 [7] ; NC_017720 [7] ; NC_017907 [7] ; NC_018107 [7] ; NC_018654 [7] ; NC_018662 [7] ; NC_018666 [7] ; NC_020261 [7] ; NC_021155 [7] ; NC_021501 [7] ; NC_021845 [7] ; NC_021871 [7] ; NC_022078 [7] ; NC_022570 [7] ; NC_022743 [7] ; NC_023024 [7] ; NC_023025 [7] ; NZ_AP010873 [7] ; NZ_AP014566 [7] ; NZ_AP014952 [7] ; NZ_AP017611 [7] ; NZ_AP017618 [7] ; NZ_AP017621 [7] ; NZ_AP018489 [7] ; NZ_AP018673 [7] ; NZ_AP018748 [7] ; NZ_AP018749 [7] ; NZ_AP018751 [7] ; NZ_AP018754 [7] ; NZ_AP018757 [7] ; NZ_AP018785 [7] ; NZ_AP018810 [7] ; NZ_CP004000 [7] ; NZ_CP005931 [7] ; NZ_CP006000 [7] ; NZ_CP006028 [7] ; NZ_CP006263 [7] ; NZ_CP006570 [7] ; NZ_CP006635 [7] ; NZ_CP006642 [7] ; NZ_CP006663 [7] ; NZ_CP006799 [7] ; NZ_CP006800 [7] ; NZ_CP006921 [7] ; NZ_CP006925 [7] ; NZ_CP006927 [7] ; NZ_CP007135 [7] ; NZ_CP007138 [7] ; NZ_CP007150 [7] ; NZ_CP007508 [7] ; NZ_CP007529 [7] ; NZ_CP007582 [7] ; NZ_CP007730 [7] ; NZ_CP007734 [7] ; NZ_CP008715 [7] ; NZ_CP008745 [7] ; NZ_CP008791 [7] ; NZ_CP008800 [7] ; NZ_CP008806 [7] ; NZ_CP008825 [7] ; NZ_CP008830 [7] ; NZ_CP008833 [7] ; NZ_CP008842 [7] ; NZ_CP008899 [7] ; NZ_CP008906 [7] ; NZ_CP008907 [7] ; NZ_CP008930 [7] ; NZ_CP008932 [7] ; NZ_CP008933 [7] ; NZ_CP008958 [7] ; NZ_CP009053 [7] ; NZ_CP009107 [7] ; NZ_CP009115 [7] ; NZ_CP009167 [7] ; NZ_CP009275 [7] ; NZ_CP009767 [7] ; NZ_CP009774 [7] ; NZ_CP009777 [7] ; NZ_CP009855 [7] ; NZ_CP009860 [7] ; NZ_CP009865 [7] ; NZ_CP009869 [7] ; NZ_CP009871 [7] ; NZ_CP009875 [7] ; NZ_CP009879 [7] ; NZ_CP009883 [7] ; NZ_CP010120 [7] ; NZ_CP010123 [7] ; NZ_CP010126 [7] ; NZ_CP010131 [7] ; NZ_CP010136 [7] ; NZ_CP010141 [7] ; NZ_CP010147 [7] ; NZ_CP010149 [7] ; NZ_CP010154 [7] ; NZ_CP010158 [7] ; NZ_CP010181 [7] ; NZ_CP010184 [7] ; NZ_CP010187 [7] ; NZ_CP010192 [7] ; NZ_CP010197 [7] ; NZ_CP010201 [7] ; NZ_CP010207 [7] ; NZ_CP010214 [7] ; NZ_CP010222 [7] ; NZ_CP010232 [7] ; NZ_CP010234 [7] ; NZ_CP010239 [7] ; NZ_CP010241 [7] ; NZ_CP010305 [7] ; NZ_CP010316 [7] ; NZ_CP010325 [7] ; NZ_CP010326 [7] ; NZ_CP010345 [7] ; NZ_CP010372 [7] ; NZ_CP010380 [7] ; NZ_CP010393 [7] ; NZ_CP010574 [7] ; NZ_CP010882 [7] ; NZ_CP010908 [7] ; NZ_CP010910 [7] ; NZ_CP011019 [7] ; NZ_CP011048 [7] ; NZ_CP011050 [7] ; NZ_CP011062 [7] ; NZ_CP011133 [7] ; NZ_CP011136 [7] ; NZ_CP011332 [7] ; NZ_CP011395 [7] ; NZ_CP011418 [7] ; NZ_CP011576 [7] ; NZ_CP011577 [7] ; NZ_CP011590 [7] ; NZ_CP011596 [7] ; NZ_CP011600 [7] ; NZ_CP011601 [7] ; NZ_CP011610 [7] ; NZ_CP011611 [7] ; NZ_CP011617 [7] ; NZ_CP011623 [7] ; NZ_CP011633 [7] ; NZ_CP011635 [7] ; NZ_CP011641 [7] ; NZ_CP011646 [7] ; NZ_CP011654 [7] ; NZ_CP011916 [7] ; NZ_CP011943 [7] ; NZ_CP011977 [7] ; NZ_CP011981 [7] ; NZ_CP011986 [7] ; NZ_CP011991 [7] ; NZ_CP012169 [7] ; NZ_CP012170 [7] ; NZ_CP012255 [7] ; NZ_CP012256 [7] ; NZ_CP012258 [7] ; NZ_CP012265 [7] ; NZ_CP012267 [7] ; NZ_CP012345 [7] ; NZ_CP012397 [7] ; NZ_CP012428 [7] ; NZ_CP012492 [7] ; NZ_CP012498 [7] ; NZ_CP012499 [7] ; NZ_CP012500 [7] ; NZ_CP012501 [7] ; NZ_CP012564 [7] ; NZ_CP012569 [7] ; NZ_CP012626 [7] ; NZ_CP012634 [7] ; NZ_CP012636 [7] ; NZ_CP012682 [7] ; NZ_CP012683 [7] ; NZ_CP012754 [7] ; NZ_CP012803 [7] ; NZ_CP012884 [7] ; NZ_CP012931 [7] ; NZ_CP012989 [7] ; NZ_CP012994 [7] ; NZ_CP013027 [7] ; NZ_CP013028 [7] ; NZ_CP013098 [7] ; NZ_CP013186 [7] ; NZ_CP013192 [7] ; NZ_CP013323 [7] ; NZ_CP013339 [7] ; NZ_CP013340 [7] ; NZ_CP013713 [7] ; NZ_CP013721 [7] ; NZ_CP013832 [7] ; NZ_CP013941 [7] ; NZ_CP013942 [7] ; NZ_CP013986 [7] ; NZ_CP014005 [7] ; NZ_CP014009 [7] ; NZ_CP014011 [7] ; NZ_CP014050 [7] ; NZ_CP014073 [7] ; NZ_CP014110 [7] ; NZ_CP014121 [7] ; NZ_CP014126 [7] ; NZ_CP014127 [7] ; NZ_CP014128 [7] ; NZ_CP014208 [7] ; NZ_CP014271 [7] ; NZ_CP014273 [7] ; NZ_CP014297 [7] ; NZ_CP014320 [7] ; NZ_CP014357 [7] ; NZ_CP014359 [7] ; NZ_CP014489 [7] ; NZ_CP014493 [7] ; NZ_CP014496 [7] ; NZ_CP014498 [7] ; NZ_CP014523 [7] ; NZ_CP014537 [7] ; NZ_CP014577 [7] ; NZ_CP014650 [7] ; NZ_CP014668 [7] ; NZ_CP014669 [7] ; NZ_CP014697 [7] ; NZ_CP014757 [7] ; NZ_CP014763 [7] ; NZ_CP014765 [7] ; NZ_CP014968 [7] ; NZ_CP014970 [7] ; NZ_CP014973 [7] ; NZ_CP014976 [7] ; NZ_CP014980 [7] ; NZ_CP015021 [7] ; NZ_CP015022 [7] ; NZ_CP015026 [7] ; NZ_CP015070 [7] ; NZ_CP015077 [7] ; NZ_CP015086 [7] ; NZ_CP015131 [7] ; NZ_CP015132 [7] ; NZ_CP015135 [7] ; NZ_CP015140 [7] ; NZ_CP015158 [7] ; NZ_CP015242 [7] ; NZ_CP015246 [7] ; NZ_CP015383 [7] ; NZ_CP015386 [7] ; NZ_CP015393 [7] ; NZ_CP015395 [7] ; NZ_CP015501 [7] ; NZ_CP015502 [7] ; NZ_CP015525 [7] ; NZ_CP015527 [7] ; NZ_CP015599 [7] ; NZ_CP015725 [7] ; NZ_CP015754 [7] ; NZ_CP015816 [7] ; NZ_CP015823 [7] ; NZ_CP015824 [7] ; NZ_CP015833 [7] ; NZ_CP015836 [7] ; NZ_CP015844 [7] ; NZ_CP015847 [7] ; NZ_CP015914 [7] ; NZ_CP016160 [7] ; NZ_CP016390 [7] ; NZ_CP016407 [7] ; NZ_CP016409 [7] ; NZ_CP016411 [7] ; NZ_CP016413 [7] ; NZ_CP016498 [7] ; NZ_CP016526 [7] ; NZ_CP016626 [7] ; NZ_CP016763 [7] ; NZ_CP016764 [7] ; NZ_CP016810 [7] ; NZ_CP016815 [7] ; NZ_CP016838 [7] ; NZ_CP016890 [7] ; NZ_CP016891 [7] ; NZ_CP016892 [7] ; NZ_CP016921 [7] ; NZ_CP016922 [7] ; NZ_CP016925 [7] ; NZ_CP017059 [7] ; NZ_CP017178 [7] ; NZ_CP017182 [7] ; NZ_CP017221 [7] ; NZ_CP017233 [7] ; NZ_CP017252 [7] ; NZ_CP017386 [7] ; NZ_CP017435 [7] ; NZ_CP017437 [7] ; NZ_CP017439 [7] ; NZ_CP017441 [7] ; NZ_CP017443 [7] ; NZ_CP017445 [7] ; NZ_CP017447 [7] ; NZ_CP017451 [7] ; NZ_CP017452 [7] ; NZ_CP017473 [7] ; NZ_CP017589 [7] ; NZ_CP017591 [7] ; NZ_CP017618 [7] ; NZ_CP017670 [7] ; NZ_CP017721 [7] ; NZ_CP017729 [7] ; NZ_CP017846 [7] ; NZ_CP017930 [7] ; NZ_CP017991 [7] ; NZ_CP018017 [7] ; NZ_CP018207 [7] ; NZ_CP018238 [7] ; NZ_CP018240 [7] ; NZ_CP018242 [7] ; NZ_CP018244 [7] ; NZ_CP018246 [7] ; NZ_CP018248 [7] ; NZ_CP018251 [7] ; NZ_CP018253 [7] ; NZ_CP018338 [7] ; NZ_CP018351 [7] ; NZ_CP018355 [7] ; NZ_CP018361 [7] ; NZ_CP018365 [7] ; NZ_CP018366 [7] ; NZ_CP018424 [7] ; NZ_CP018430 [7] ; NZ_CP018434 [7] ; NZ_CP018441 [7] ; NZ_CP018448 [7] ; NZ_CP018451 [7] ; NZ_CP018460 [7] ; NZ_CP018626 [7] ; NZ_CP018634 [7] ; NZ_CP018639 [7] ; NZ_CP018641 [7] ; NZ_CP018652 [7] ; NZ_CP018653 [7] ; NZ_CP018656 [7] ; NZ_CP018658 [7] ; NZ_CP018660 [7] ; NZ_CP018663 [7] ; NZ_CP018674 [7] ; NZ_CP018675 [7] ; NZ_CP018693 [7] ; NZ_CP018737 [7] ; NZ_CP018818 [7] ; NZ_CP018884 [7] ; NZ_CP018886 [7] ; NZ_CP018887 [7] ; NZ_CP018947 [7] ; NZ_CP018952 [7] ; NZ_CP018954 [7] ; NZ_CP018955 [7] ; NZ_CP018960 [7] ; NZ_CP018961 [7] ; NZ_CP018964 [7] ; NZ_CP018969 [7] ; NZ_CP018982 [7] ; NZ_CP018990 [7] ; NZ_CP018992 [7] ; NZ_CP018994 [7] ; NZ_CP018998 [7] ; NZ_CP018999 [7] ; NZ_CP019009 [7] ; NZ_CP019018 [7] ; NZ_CP019019 [7] ; NZ_CP019028 [7] ; NZ_CP019048 [7] ; NZ_CP019049 [7] ; NZ_CP019055 [7] ; NZ_CP019064 [7] ; NZ_CP019074 [7] ; NZ_CP019161 [7] ; NZ_CP019175 [7] ; NZ_CP019182 [7] ; NZ_CP019193 [7] ; NZ_CP019214 [7] ; NZ_CP019216 [7] ; NZ_CP019443 [7] ; NZ_CP019446 [7] ; NZ_CP019456 [7] ; NZ_CP019559 [7] ; NZ_CP019647 [7] ; NZ_CP019707 [7] ; NZ_CP019904 [7] ; NZ_CP019954 [7] ; NZ_CP019987 [7] ; NZ_CP020050 [7] ; NZ_CP020062 [7] ; NZ_CP020068 [7] ; NZ_CP020069 [7] ; NZ_CP020072 [7] ; NZ_CP020109 [7] ; NZ_CP020493 [7] ; NZ_CP020496 [7] ; NZ_CP020824 [7] ; NZ_CP020838 [7] ; NZ_CP020842 [7] ; NZ_CP020843 [7] ; NZ_CP020848 [7] ; NZ_CP020854 [7] ; NZ_CP020855 [7] ; NZ_CP020902 [7] ; NZ_CP020903 [7] ; NZ_CP020904 [7] ; NZ_CP020934 [7] ; NZ_CP021153 [7] ; NZ_CP021166 [7] ; NZ_CP021180 [7] ; NZ_CP021204 [7] ; NZ_CP021209 [7] ; NZ_CP021289 [7] ; NZ_CP021328 [7] ; NZ_CP021463 [7] ; NZ_CP021464 [7] ; NZ_CP021536 [7] ; NZ_CP021540 [7] ; NZ_CP021541 [7] ; NZ_CP021544 [7] ; NZ_CP021545 [7] ; NZ_CP021681 [7] ; NZ_CP021686 [7] ; NZ_CP021687 [7] ; NZ_CP021690 [7] ; NZ_CP021697 [7] ; NZ_CP021699 [7] ; NZ_CP021710 [7] ; NZ_CP021713 [7] ; NZ_CP021733 [7] ; NZ_CP021734 [7] ; NZ_CP021752 [7] ; NZ_CP021753 [7] ; NZ_CP021758 [7] ; NZ_CP021777 [7] ; NZ_CP021834 [7] ; NZ_CP021856 [7] ; NZ_CP021857 [7] ; NZ_CP021871 [7] ; NZ_CP021880 [7] ; NZ_CP021941 [7] ; NZ_CP021946 [7] ; NZ_CP021947 [7] ; NZ_CP021951 [7] ; NZ_CP021958 [7] ; NZ_CP021959 [7] ; NZ_CP021961 [7] ; NZ_CP022004 [7] ; NZ_CP022035 [7]	0
59	AM475_RS27910	persistent	7	AGH21_RS00385; AB181_RS01770; AM476_RS01150; BMD99_RS27800; AB184_RS00995; AM475_RS27910; AGF18_RS30230	eggNOG_33CCF	TrfA protein	0	1197	1197	Escherichia coli O157:H7 str. Sakai plasmid pO157 [7]; Salmonella enterica subsp. enterica serovar Typhimurium str. LT2 plasmid pSLT [7]; Salmonella enterica subsp. enterica serovar Typhi str. CT18 plasmid pHCM1 [7]; Shewanella oneidensis MR-1 plasmid megaplasmid [7]; Klebsiella pneumoniae subsp. pneumoniae NTUH-K2044 plasmid pK2044 DNA [7]; Salmonella enterica subsp. enterica serovar Choleraesuis str. SC-B67 plasmid pSCV50 [7]; Salmonella enterica subsp. enterica serovar Choleraesuis str. SC-B67 plasmid pSC138 [7]; Escherichia coli UTI89 plasmid pUTI89 [7]; Enterobacter sp. 638 plasmid pENTE01 [7]; Klebsiella pneumoniae subsp. pneumoniae MGH 78578 plasmid pKPN3 [7]; Klebsiella pneumoniae subsp. pneumoniae MGH 78578 plasmid pKPN4 [7]; Cronobacter sakazakii ATCC BAA-894 plasmid pESA3 [7]; Escherichia coli APEC O1 plasmid pAPEC-O1-ColBM [7]; Escherichia coli APEC O1 plasmid pAPEC-O1-R [7]; Escherichia coli SMS-3-5 plasmid pSMS35_130 [7]; Salmonella enterica subsp. enterica serovar Schwarzengrund str. CVM19633 plasmid pCVM19633_110 [7]; Klebsiella variicola strain 342 plasmid pKP187 [7]; Escherichia coli O157:H7 str. EC4115 plasmid pO157 [7]; Escherichia coli SE11 plasmid pSE11-3 DNA [7]; Escherichia coli 0127:H6 E2348/69 plasmid pMAR2 [7]; Salmonella enterica subsp. enterica serovar Paratyphi C strain RKS4594 plasmid pSPCV [7]; Escherichia coli O157:H7 str. TW14359 plasmid pO157 [7]; Cronobacter turicensis z3032 plasmid pCTU1 [7]; Cronobacter turicensis z3032 plasmid pCTU3 [7]; Escherichia coli O103:H2 str. 12009 plasmid pO103 DNA [7]; Escherichia coli O111:H- str. 11128 plasmid pO111_1 DNA [7]; Escherichia coli O26:H11 str. 11368 plasmid pO26_1 DNA [7]; Escherichia coli SE15 plasmid pECSF1 DNA [7]; Escherichia coli O55:H7 str. CB9615 plasmid pO55 [7]; Enterobacter cloacae subsp. cloacae ATCC 13047 plasmid pECL_A [7]; Pantoea vagans C9-1 plasmid pPag3 [7]; Erwinia billingiae strain Eb661 complete plasmid pEB170. [7]; Pantoea vagans C9-1 plasmid pPag1 [7]; Pantoea vagans C9-1 plasmid pPag2 [7]; Pantoea sp. At-9b plasmid pPAT9B02 [7]; Pantoea sp. At-9b plasmid pPAT9B03 [7]; Pantoea sp. At-9b plasmid pPAT9B04 [7]; Pantoea sp. At-9b plasmid pPAT9B05 [7]; Enterobacter asburiae LF7a plasmid pENTAS01 [7]; Pantoea ananatis LMG 5342 plasmid pPANA10 complete sequence. [7]; Salmonella enterica subsp. enterica serovar Typhi str. P-stx-12 plasmid [7]; Salmonella enterica subsp. enterica serovar Typhimurium str. 14028S plasmid [7]; Salmonella enterica subsp. enterica serovar Typhimurium str. ST4/74 plasmid TY474p1 [7]; Salmonella enterica subsp. enterica serovar Typhimurium str. T000240 plasmid pSTMDT12_L DNA [7]; Salmonella enterica subsp. enterica serovar Typhimurium str. UK-1 plasmid pSTUK-100 [7]; Salmonella enterica subsp. enterica serovar Typhimurium str. 798 plasmid p798_93 [7]; Pantoea ananatis AJ13355 plasmid pEA320 DNA [7]; Klebsiella pneumoniae KCTC 2242 plasmid pKCTC2242 [7]; Pantoea ananatis PA13 plasmid PAGR_p [7]; Escherichia coli UM146 plasmid pUM146 [7]; Escherichia coli UMNK88 plasmid pUMNK88_Ent [7]; Escherichia coli O7:K1 str. CE10 plasmid pCE10A [7]; Escherichia coli O55:H7 str. RM12579 plasmid p12579_2 [7]; Escherichia coli O83:H1 str. NRG 857C plasmid pO83_CORR [7]; Salmonella enterica subsp. enterica serovar Typhimurium str. SL1344 plasmid pSLT_SL1344 complete sequence. [7]; Escherichia coli Xuzhou21 plasmid pO157 [7]; Klebsiella michiganensis E718 plasmid pKOX_R1 [7]; Escherichia coli O104:H4 str. 2009EL-2050 plasmid pAA-09EL50 [7]; Escherichia coli O104:H4 str. 2009EL-2071 plasmid pAA-09EL71 [7]; Escherichia coli O104:H4 str. 2011C-3493 plasmid pAA-EA11 [7]; Cronobacter sakazakii SP291 plasmid pSP291-2 [7]; Salmonella enterica subsp. enterica serovar Typhimurium str. U288 plasmid pSTU288-1 [7]; Klebsiella michiganensis strain E718 plasmid pKOX_NDM1 [7]; Salmonella enterica subsp. enterica Serovar Cubana str. CFSAN002050 plasmid [7]; Salmonella bongori N268-08 plasmid RM1 [7]; Klebsiella pneumoniae JM45 plasmid p1 [7]; Salmonella enterica subsp. enterica serovar Typhimurium DT104 plasmid pDT104 [7]; Escherichia coli HUSEC2011 plasmid pHUSEC2011-2 complete sequence. [7]; Cronobacter malonaticus strain CMCC45402 plasmid p1 [7]; Cronobacter malonaticus strain CMCC45402 plasmid p2 [7]; Candidatus Ishikawaella capsulata Mpkobe plasmid pAst DNA [7]; Salmonella enterica subsp. enterica serovar Typhimurium str. L-3553 plasmid pST3553 DNA [7]; Klebsiella oxytoca plasmid pKO_JKo3_1 DNA [7]; Escherichia coli plasmid pMRY16-002_1 DNA [7]; Escherichia coli plasmid pMRY15-117_1 DNA [7]; Escherichia coli plasmid pMRY15-131_1 DNA [7]; Escherichia coli O157:H7 plasmid pO157pv15279 pv15-279 DNA [7]; Klebsiella pneumoniae GSU10-3 plasmid pGSU10-3-2 DNA [7]; Klebsiella pneumoniae KP33 plasmid pKP3301 DNA [7]; Klebsiella pneumoniae KP33 plasmid pKP3302 DNA [7]; Klebsiella pneumoniae KP64 plasmid pKP6401 DNA [7]; Klebsiella pneumoniae KP67 plasmid pKP6701 DNA [7]; Metakosakonia sp. MRY16-398 plasmid pMRY16-398_1 DNA [7]; Escherichia coli SK1144 plasmid pSK1144 [7]; Escherichia coli E2865 plasmid pE2865-2 DNA [7]; Klebsiella pneumoniae subsp. pneumoniae Kp13 plasmid pKP13f [7]; Escherichia coli APEC IMT5155 plasmid p1ColV5155 [7]; Escherichia coli B7A plasmid pEB2 [7]; Escherichia coli O145:H28 str. RM13514 plasmid pO145-13514 [7]; Escherichia coli O145:H28 str. RM13516 plasmid pO145-13516 [7]; Sodalis praecaptivus strain HS1 plasmid pHS1 [7]; Escherichia coli PCN033 plasmid p3PCN033 [7]; Escherichia coli PCN061 plasmid PCN061p6 [7]; Klebsiella pneumoniae strain ATCC BAA-2146 plasmid pCuAs [7]; Klebsiella pneumoniae subsp. pneumoniae PittNDM01 plasmid1 [7]; Klebsiella pneumoniae subsp. pneumoniae PittNDM01 plasmid2 [7]; Klebsiella pneumoniae 30684/NJST258_2 plasmid pNJST258C3 [7]; Klebsiella pneumoniae 30660/NJST258_1 plasmid pNJST258N3 [7]; Klebsiella pneumoniae 30660/NJST258_1 plasmid pNJST258N1 [7]; Escherichia coli O145:H28 str. RM12761 plasmid pO145-12761 [7]; Escherichia coli O145:H28 str. RM12581 plasmid pO145-12581 [7]; Escherichia coli RS218 plasmid pRS218 [7]; Salmonella enterica subsp. enterica serovar Enteritidis strain Durban plasmid [7]; Salmonella enterica subsp. enterica serovar Enteritidis str. CDC_2010K_0968 plasmid00 [7]; Salmonella enterica subsp. enterica serovar Typhimurium strain 138736 plasmid [7]; Klebsiella pneumoniae subsp. pneumoniae KPNIH10 plasmid pKpQIL-6e6 [7]; Klebsiella pneumoniae subsp. pneumoniae KPNIH27 plasmid pKPN-262 [7]; Escherichia coli strain ST648 plasmid pEC648_1 [7]; Salmonella enterica subsp. enterica serovar Typhimurium strain VNP20009 plasmid pSLT_VNP20009 [7]; Klebsiella oxytoca KONIH1 plasmid pKPC-727 [7]; Klebsiella pneumoniae subsp. pneumoniae KPNIH24 plasmid pKPN-e44 [7]; Escherichia coli O157:H7 str. SS17 plasmid p0157 [7]; Enterobacter cloacae ECNIH2 plasmid pKPC-272 [7]; Klebsiella pneumoniae subsp. pneumoniae KPNIH1 plasmid pKpQIL-6e6 [7]; Klebsiella pneumoniae subsp. pneumoniae KPR0928 plasmid pKpQIL-531 [7]; Klebsiella michiganensis strain M1 plasmid pKOXM1A [7]; Enterobacter cloacae ECNIH3 plasmid pENT-8a4 [7]; Enterobacter cloacae ECR091 plasmid pENT-08e [7]; Enterobacter cloacae ECR091 plasmid pENT-4bd [7]; Klebsiella pneumoniae strain PMK1 plasmid pPMK1-A [7]; Klebsiella pneumoniae strain PMK1 plasmid pPMK1-C [7]; Klebsiella pneumoniae strain PMK1 plasmid pPMK1-NDM [7]; Escherichia coli O157:H7 str. EDL933 plasmid [7]; Escherichia coli NCCP15648 plasmid p15648-3 [7]; Escherichia coli strain 94-3024 plasmid pO104_H21 [7]; Klebsiella pneumoniae strain blaNDM-1 plasmid plasmid2 [7]; Escherichia coli 1303 plasmid p1303_109 [7]; Klebsiella variicola strain DX120E plasmid pKV1 [7]; Salmonella enterica subsp. enterica serovar Enteritidis strain FORC_007 plasmid pFORC7 [7]; Klebsiella pneumoniae subsp. pneumoniae strain KPNIH33 plasmid pNJST258N3-62b [7]; Klebsiella pneumoniae subsp. pneumoniae strain KPNIH32 plasmid pKPN-a68 [7]; Enterobacter cloacae strain ECNIH5 plasmid pENT-22e [7]; Escherichia coli strain ECONIH1 plasmid pECO-824 [7]; Klebsiella pneumoniae subsp. pneumoniae strain KPNIH29 plasmid pKPN-80a [7]; Pantoea sp. PSNIH2 plasmid pPSP-75c [7]; Pantoea sp. PSNIH2 plasmid pPSP-cd6 [7]; Klebsiella pneumoniae subsp. pneumoniae strain KPNIH30 plasmid pKpQIL-531 [7]; Klebsiella pneumoniae subsp. pneumoniae strain KPNIH31 plasmid pKPN-c22 [7]; Pantoea sp. PSNIH1 plasmid pPSP-a3e [7]; Escherichia coli strain C3 plasmid A [7]; Escherichia coli strain C5 plasmid A [7]; Escherichia coli strain C8 plasmid A [7]; Escherichia coli strain C9 plasmid B [7]; Escherichia coli strain D1 plasmid B [7]; Escherichia coli strain D3 plasmid A [7]; Escherichia coli strain D5 plasmid B [7]; Escherichia coli strain D6 plasmid A [7]; Escherichia coli strain D9 plasmid B [7]; Escherichia coli strain D10 plasmid A [7]; Escherichia coli strain M1 plasmid A [7]; Escherichia coli strain M3 plasmid A [7]; Escherichia coli strain M6 plasmid A [7]; Escherichia coli strain M8 plasmid A [7]; Escherichia coli strain M9 plasmid A [7]; Escherichia coli strain M10 plasmid A [7]; Escherichia coli strain M11 plasmid A [7]; Escherichia coli strain M15 plasmid A [7]; Escherichia coli strain M19 plasmid A [7]; Escherichia coli strain S30 plasmid A [7]; Escherichia coli strain S30 plasmid C [7]; Escherichia coli strain S50 plasmid A [7]; Escherichia coli strain C7 plasmid A [7]; Escherichia coli O157:H7 str. SS52 plasmid p0157 [7]; Escherichia coli strain O78-789 plasmid pAPEC-O78-ColV [7]; Pantoea sp. PSNIH1 plasmid pPSP-057 [7]; Pantoea sp. PSNIH1 plasmid pPSP-3a9 [7]; Escherichia coli ECC-1470 plasmid pECC-1470_100 [7]; Escherichia coli strain 6409 plasmid p6409-151.583kb [7]; Enterobacter hormaechei subsp. hormaechei strain 34983 plasmid p34983-328.905kb [7]; Klebsiella pneumoniae strain 34618 plasmid p34618-207.543kb [7]; Klebsiella pneumoniae strain 32192 plasmid sequence. [7]; Escherichia coli strain MNCRE44 plasmid pMNCRE44_6 [7]; Candidatus Pantoea carbekii strain US plasmid pBMSBPS1 [7]; Candidatus Pantoea carbekii strain US plasmid pBMSBPS3 [7]; Escherichia coli strain CI5 plasmid [7]; Cronobacter sakazakii strain ATCC 29544 plasmid CSK29544_1p [7]; Cronobacter sakazakii strain ATCC 29544 plasmid CSK29544_3p [7]; Escherichia coli str. Sanji plasmid pSJ_255 [7]; Citrobacter amalonaticus Y19 plasmid [7]; Escherichia coli VR50 plasmid pVR50B [7]; Escherichia coli O104:H4 str. C227-11 plasmid [7]; Salmonella enterica subsp. enterica serovar Enteritidis str. 18569 plasmid pCFSAN000006 [7]; Escherichia coli strain CFSAN029787 plasmid pCFSAN029787_02 [7]; Klebsiella pneumoniae strain CAV1392 plasmid pCAV1392-50 [7]; Klebsiella pneumoniae strain CAV1392 plasmid pCAV1392-131 [7]; Enterobacter asburiae strain CAV1043 plasmid pCAV1043-97 [7]; Klebsiella oxytoca strain CAV1099 plasmid pCAV1099-114 [7]; Phytobacter ursingii strain CAV1151 plasmid pCAV1151-215 [7]; Phytobacter ursingii strain CAV1151 plasmid pCAV1151-296 [7]; Citrobacter freundii strain CAV1321 plasmid pCAV1321-135 [7]; Citrobacter freundii strain CAV1321 plasmid pKPC_CAV1321-244 [7]; Klebsiella oxytoca strain CAV1335 plasmid pCAV1335-115 [7]; Klebsiella pneumoniae strain CAV1344 plasmid pCAV1344-250 [7]; Klebsiella oxytoca strain CAV1374 plasmid pCAV1374-150 [7]; Klebsiella oxytoca strain CAV1374 plasmid pKPC_CAV1374 [7]; Serratia marcescens strain CAV1492 plasmid pCAV1492-199 [7]; Klebsiella pneumoniae strain CAV1596 plasmid pKPC_CAV1596-97 [7]; Citrobacter freundii strain CAV1741 plasmid pCAV1741-101 [7]; Escherichia coli strain PSUO2 plasmid pPSUO2 [7]; Salmonella enterica subsp. enterica serovar Enteritidis strain OLF-00D989 87-1 plasmid virulence [7]; Klebsiella pneumoniae DMC1097 plasmid pDMC1097-218.836kb [7]; Klebsiella pneumoniae 500_1420 plasmid p500_1420-130.552kb [7]; Klebsiella pneumoniae UHKPC07 plasmid pUHKPC07-113.639kb [7]; Klebsiella pneumoniae UHKPC33 plasmid pUHKPC33-113.638kb [7]; Enterobacter hormaechei subsp. steigerwaltii strain 34998 plasmid p34998-210.894kb [7]; Enterobacter hormaechei subsp. steigerwaltii strain 34977 plasmid p34977-263.138kb [7]; Cronobacter sakazakii strain NCTC 8155 plasmid pCS2 [7]; Cronobacter sakazakii strain NCTC 8155 plasmid pCS3 [7]; Cronobacter universalis NCTC 9529 plasmid pCUNV1 [7]; Cronobacter condimenti 1330 strain LMG 26250 plasmid pCCO1 [7]; Cronobacter dublinensis subsp. dublinensis LMG 23823 plasmid pCDU1 [7]; Salmonella enterica subsp. enterica serovar Choleraesuis str. ATCC 10708 plasmid pCFSAN000679_01 [7]; Salmonella enterica strain FORC_019 plasmid pFORC19 [7]; Klebsiella pneumoniae strain KP5 plasmid pSg1-2 [7]; Escherichia coli strain CFSAN004176 plasmid pCFSAN004176P_01 [7]; Escherichia coli strain 06-00048 plasmid pCFSAN004178P_02 [7]; Escherichia coli strain GB089 plasmid pCFSAN004181P [7]; Escherichia coli strain 09-00049 plasmid pCFSAN004180G [7]; Escherichia coli strain 08-00022 plasmid pCFSAN004179G [7]; Klebsiella pneumoniae strain UCLAOXA232KP plasmid pUCLAOXA232-3 [7]; Klebsiella pneumoniae strain UCLAOXA232KP plasmid pUCLAOXA232-3.X [7]; Escherichia coli strain SF-468 plasmid pSF-468-1 [7]; Escherichia coli strain SF-166 plasmid pSF-166-1 [7]; Escherichia coli strain SF-088 plasmid pSF-088-1 [7]; Salmonella enterica subsp. enterica serovar Typhimurium strain 33676 plasmid p33676_IncA/C [7]; Salmonella enterica subsp. enterica serovar Typhimurium strain 33676 plasmid p33673_IncF [7]; Klebsiella pneumoniae strain KP617 plasmid KP-plasmid1 [7]; Escherichia coli O157:H7 strain WS4202 plasmid pO157-WS4202 [7]; Klebsiella pneumoniae KP-1 plasmid pKP1-19 [7]; Salmonella enterica subsp. enterica serovar Heidelberg strain N13-01290 plasmid pN13-01290_23 [7]; Klebsiella pneumoniae strain KpN01 plasmid pKpN01-SIL [7]; Klebsiella pneumoniae strain KpN06 plasmid pKpN06-SIL [7]; Escherichia coli strain 2009C-3133 plasmid unnamed3 [7]; Escherichia coli strain 2012C-4227 plasmid unnamed1 [7]; Salmonella enterica subsp. enterica serovar Enteritidis strain CMCC50041 plasmid pCMCC50041 [7]; Escherichia coli strain FORC_029 plasmid FORC_029p [7]; Escherichia coli strain FORC_031 plasmid pFORC31.2 [7]; Klebsiella pneumoniae strain CAV1193 plasmid pCAV1193-258 [7]; Raoultella ornithinolytica strain Yangling I2 plasmid pKPYL1 [7]; Raoultella ornithinolytica strain Yangling I2 plasmid pKPYL2 [7]; Klebsiella pneumoniae strain J1 plasmid 2 [7]; Salmonella enterica subsp. enterica serovar Typhimurium strain RM10607 plasmid pRM10607 [7]; Escherichia coli strain CD306 plasmid pCD306 [7]; Cronobacter malonaticus LMG 23826 plasmid pCMA1 [7]; Cronobacter malonaticus LMG 23826 plasmid pCMA2 [7]; Klebsiella variicola strain LMG 23571 plasmid [7]; Klebsiella pneumoniae subsp. pneumoniae strain NUHL24835 plasmid unnamed1 [7]; Klebsiella pneumoniae subsp. pneumoniae strain RJF293 plasmid pRJF293 [7]; Klebsiella pneumoniae subsp. pneumoniae strain RJF999 plasmid pRJF999 [7]; Salmonella enterica strain LT2 plasmid unnamed [7]; Klebsiella quasipneumoniae strain ATCC 700603 plasmid unnamed2 [7]; Escherichia coli strain FDAARGOS_144 plasmid unnamed1 [7]; Klebsiella pneumoniae strain FDAARGOS_156 plasmid unnamed1 [7]; Pantoea vagans strain FDAARGOS_160 plasmid unnamed1 [7]; Pantoea vagans strain FDAARGOS_160 plasmid unnamed2 [7]; Pantoea vagans strain FDAARGOS_160 plasmid unnamed3 [7]; Pantoea ananatis strain R100 plasmid [7]; Escherichia coli K-12 strain DHB4 plasmid F128-(DHB4) [7]; Escherichia coli K-12 strain C3026 plasmid F128-(C3026) [7]; Klebsiella pneumoniae strain KP38731 plasmid unnamed13 sequence. [7]; Escherichia coli JJ1887 plasmid pJJ1887-5 [7]; Salmonella enterica subsp. enterica serovar Typhimurium strain SO2 plasmid pSO2_STV [7]; Salmonella enterica subsp. enterica serovar Typhimurium strain YU15 plasmid pYU15_94 [7]; Escherichia coli strain G749 plasmid pG749_1 [7]; Escherichia coli strain MVAST0167 plasmid pMVAST0167_1 [7]; Escherichia coli strain SaT040 plasmid pSaT040 [7]; Escherichia coli strain ZH193 plasmid pZH193 [7]; Escherichia coli strain ZH063 plasmid pZH063_1 [7]; Salmonella enterica subsp. enterica serovar Typhimurium strain SO3 plasmid pSO3_STV [7]; Salmonella enterica subsp. enterica serovar Typhimurium strain RM9437 plasmid pRM9437 [7]; Klebsiella pneumoniae strain KPNIH36 plasmid pKpQIL-6e6 [7]; Escherichia coli strain ECONIH2 plasmid pECO-bc6 [7]; Escherichia coli strain ECONIH2 plasmid pKpQIL-571 [7]; Klebsiella quasipneumoniae strain ATCC 700603 plasmid pKQPS1 [7]; Klebsiella pneumoniae strain AATZP plasmid pNDM-1fa [7]; Klebsiella pneumoniae strain KPNIH39 plasmid pKPN-332 [7]; Klebsiella pneumoniae strain KPNIH39 plasmid pKpQIL-9b8 [7]; Salmonella enterica subsp. enterica serovar Typhimurium str. CDC 2011K-1702 plasmid pSTY1-2011K-1702 [7]; Salmonella enterica subsp. enterica serovar Typhimurium str. USDA-ARS-USMARC-1808 plasmid pSTY1-1808 [7]; Salmonella enterica subsp. enterica serovar Typhimurium str. USDA-ARS-USMARC-1898 plasmid pSTY2-1898 [7]; Salmonella enterica subsp. enterica serovar Typhimurium str. CDC 2009K-1640 plasmid pSTY1-2009K-1640 [7]; Salmonella enterica subsp. enterica serovar Typhimurium str. CDC H2662 plasmid pSTY1-H2662 [7]; Escherichia coli strain 28RC1 plasmid p28RC1 [7]; Escherichia coli strain SRCC 1675 plasmid pSRCC 1675 [7]; Klebsiella pneumoniae strain Kpn223 plasmid pKPN-065 [7]; Escherichia coli strain Ecol_743 plasmid pEC743_1 [7]; Escherichia coli strain Ecol_448 plasmid pEC448_1 [7]; Escherichia coli O25b:H4 plasmid [7]; Klebsiella pneumoniae strain Kpn555 plasmid pKPN-7c3 [7]; Klebsiella pneumoniae strain Kpn555 plasmid pKPN-d90 [7]; Klebsiella pneumoniae strain ATCC 35657 plasmid p35657-1 [7]; Escherichia coli strain Ecol_732 plasmid pEC732_2 [7]; Salmonella enterica subsp. enterica serovar Typhimurium strain NC983 plasmid [7]; Escherichia coli strain 2013C-4465 plasmid unnamed1 [7]; Escherichia coli O91 str. RM7190 plasmid pRM7190-2 [7]; Klebsiella pneumoniae strain CN1 plasmid pCN1_1 [7]; Klebsiella pneumoniae strain NY9 plasmid pNY9_1 [7]; Klebsiella pneumoniae strain CR14 plasmid pCR14_1 [7]; Klebsiella pneumoniae strain CR14 plasmid pCR14_3 [7]; Klebsiella pneumoniae strain SKGH01 plasmid unnamed 1 [7]; Klebsiella pneumoniae strain SKGH01 plasmid unnamed 2 [7]; Salmonella enterica subsp. enterica serovar Enteritidis strain SJTUF10978 plasmid pSJTUF10978 [7]; Salmonella enterica subsp. enterica serovar Enteritidis strain SJTUF10984 plasmid pSJTUF10984 [7]; Salmonella enterica strain FORC_030 plasmid pFORC_030 [7]; Salmonella enterica strain C629 plasmid unnamed1 [7]; Klebsiella pneumoniae strain W14 plasmid unnamed1 [7]; Escherichia coli O157:H7 strain JEONG-1266 plasmid p0157 [7]; Klebsiella pneumoniae isolate blood sample 2 plasmid 1 [7]; Klebsiella pneumoniae isolate blood sample 2 plasmid 2 [7]; Escherichia coli O157 strain 180-PT54 plasmid [7]; Escherichia coli strain MS6198 plasmid pMS6198B [7]; Escherichia coli O157:H7 strain FRIK2455 plasmid pO157 [7]; Escherichia coli O157:H7 strain FRIK2069 plasmid p0157 [7]; Escherichia coli strain 210205630 plasmid pSLy2 [7]; Klebsiella pneumoniae plasmid unnamed1 [7]; Salmonella enterica subsp. enterica serovar Typhimurium strain 13-931 plasmid pSLT931 [7]; Salmonella enterica subsp. enterica serovar Infantis strain FSIS1502169 plasmid pFSIS1502169 [7]; Salmonella enterica subsp. enterica serovar Infantis strain FSIS1502916 plasmid pFSIS1502916 [7]; Salmonella enterica subsp. enterica serovar Infantis strain N55391 plasmid pN55391 [7]; Salmonella enterica subsp. enterica serovar Infantis strain CVM44454 plasmid pCVM44454 [7]; Escherichia coli strain UPEC 26-1 plasmid unnamed1 [7]; Salmonella enterica subsp. enterica serovar Heidelberg strain 09-036813-1A plasmid p09-036813-1A_261 [7]; Escherichia coli O157:H7 strain FRIK944 plasmid p0157 [7]; Citrobacter freundii strain B38 plasmid pOZ172 [7]; Citrobacter freundii strain B38 plasmid pOZ181 [7]; Klebsiella pneumoniae strain DHQP1002001 plasmid p_IncFIB_DHQP1002001 [7]; Klebsiella pneumoniae strain ED23 plasmid unamed [7]; Salmonella enterica subsp. enterica serovar Senftenberg strain 775W plasmid pSSE-ATCC-43845 [7]; Pantoea agglomerans strain C410P1 plasmid unnamed1 [7]; Pantoea agglomerans strain C410P1 plasmid unnamed2 [7]; Pantoea agglomerans strain C410P1 plasmid unnamed3 [7]; Klebsiella pneumoniae isolate 11 plasmid unnamed2 [7]; Klebsiella pneumoniae isolate 11 plasmid unnamed1 [7]; Klebsiella pneumoniae isolate 23 plasmid unnamed2 [7]; Citrobacter freundii strain SL151 plasmid unnamed2 [7]; Salmonella enterica strain FORC_056 plasmid unnamed1 [7]; Enterobacter kobei strain DSM 13645 plasmid pDSMZ13645 [7]; Escherichia coli strain FAM21845 plasmid pFAM21845_1 [7]; Salmonella enterica strain FORC_051 plasmid pFORC51 [7]; Escherichia coli strain NADC 5570/86-24/6564 plasmid pO157 [7]; Klebsiella pneumoniae strain KP36 plasmid 1 [7]; Escherichia coli O157:H7 strain 1130 plasmid pO157 [7]; Escherichia coli O157:H7 strain 2149 plasmid pO157 [7]; Escherichia coli O157:H7 strain 2159 plasmid pO157 [7]; Escherichia coli O157:H7 strain 3384 plasmid pO157 [7]; Escherichia coli O157:H7 strain 4276 plasmid pO157 [7]; Escherichia coli O157:H7 strain 8368 plasmid pO157 [7]; Escherichia coli O157:H7 strain 9234 plasmid pO157 [7]; Klebsiella sp. LTGPAF-6F plasmid unnamed1 [7]; Klebsiella sp. LTGPAF-6F plasmid unnamed2 [7]; Enterobacter cloacae strain M12X01451 plasmid pM12X01451 [7]; Pantoea stewartii subsp. stewartii DC283 plasmid pDSJ08 [7]; Pantoea stewartii subsp. stewartii DC283 plasmid pDSJ10 [7]; Salmonella enterica subsp. enterica serovar Typhimurium strain 22495 plasmid unnamed1 [7]; Escherichia coli strain PA20 plasmid pO157 [7]; Salmonella enterica subsp. enterica serovar Minnesota strain CFSAN017963 plasmid pCFSAN017963_01 [7]; Salmonella enterica subsp. enterica serovar Typhimurium str. SARA13 plasmid pSARA13 [7]; Escherichia coli strain FMU073332 plasmid pEcoFMU073332b sequence. [7]; Klebsiella oxytoca strain CAV1015 plasmid pCAV1015-114 [7]; Enterobacter cloacae complex sp. ABFPL plasmid pENT-1ac [7]; Kosakonia radicincitans DSM 16656 plasmid pKrDSM16656L [7]; Escherichia coli strain MRSN346647 plasmid pMRSN346647_113.1 [7]; Escherichia coli strain 155 plasmid pO157 [7]; Escherichia coli strain 272 plasmid pO157 [7]; Escherichia coli strain 319 plasmid pO157 [7]; Escherichia coli strain 350 plasmid pO157 [7]; Escherichia coli strain 472 plasmid pO157 [7]; Escherichia coli strain 7784 plasmid pO157 [7]; Escherichia coli strain 10671 plasmid pO157 [7]; Escherichia coli strain 9000 plasmid pO157 [7]; Klebsiella pneumoniae isolate Kp_Goe_154414 plasmid pKp_Goe_414-2 [7]; Klebsiella pneumoniae strain CAV1417 plasmid pCAV1417-185 [7]; Klebsiella pneumoniae strain CAV1453 plasmid pCAV1453-208 [7]; Klebsiella oxytoca strain CAV1752 plasmid pCAV1752-278 [7]; Klebsiella pneumoniae strain Kp_Goe_62629 plasmid pKp_Goe_629-1 [7]; Klebsiella pneumoniae strain Kp_Goe_62629 plasmid pKp_Goe_629-2 [7]; Klebsiella pneumoniae strain MNCRE69 plasmid pMNCRE69_4 [7]; Klebsiella pneumoniae strain MNCRE78 plasmid pMNCRE78_4 [7]; Klebsiella pneumoniae strain MNCRE53 plasmid pMNCRE53_4 [7]; Klebsiella pneumoniae strain Kp_Goe_822917 plasmid pKp_Goe_917-1 [7]; Klebsiella pneumoniae strain Kp_Goe_33208 plasmid pKp_Goe_208-1 [7]; Klebsiella pneumoniae strain Kp_Goe_71070 plasmid pKp_Goe_070-1 [7]; Klebsiella pneumoniae strain Kp_Goe_39795 plasmid pKp_Goe_795-1 [7]; Escherichia coli strain FORC_044 plasmid pFORC44_2 [7]; Salmonella enterica subsp. enterica serovar Enteritidis strain 49-2444 plasmid pSE49-2444 [7]; Salmonella enterica subsp. enterica serovar Enteritidis strain 69-3861 plasmid pSE69-3861-2 [7]; Salmonella enterica subsp. enterica serovar Enteritidis strain 70-1605 plasmid pSE70-1605 [7]; Salmonella enterica subsp. enterica serovar Enteritidis strain 81-1705 plasmid pSE81-1705 [7]; Salmonella enterica subsp. enterica serovar Enteritidis strain 81-1706 plasmid pSE81-1706 [7]; Salmonella enterica subsp. enterica serovar Enteritidis strain 92-0392 plasmid pSE92-0392 [7]; Salmonella enterica subsp. enterica serovar Enteritidis strain 93-0639 plasmid pSE93-0639 [7]; Salmonella enterica subsp. enterica serovar Enteritidis strain 95-0621 plasmid pSE95-0621-2 [7]; Klebsiella pneumoniae strain CAV1217 plasmid pCAV1217-71 [7]; Klebsiella pneumoniae strain CAV1217 plasmid pKPC_CAV1217 [7]; Klebsiella pneumoniae strain Kp_Goe_821588 plasmid pKp_Goe_588-1 [7]; Klebsiella pneumoniae strain Kp_Goe_121641 plasmid pKp_Goe_641-1 [7]; Klebsiella pneumoniae strain AR_0049 plasmid unitig_2 [7]; Klebsiella pneumoniae subsp. pneumoniae strain BR7 plasmid unnamed1 [7]; Klebsiella pneumoniae subsp. pneumoniae strain BR21 plasmid pIncF [7]; Klebsiella pneumoniae subsp. pneumoniae strain BR21 plasmid pIncN [7]; Escherichia coli strain Ecol_224 plasmid pEC224_1 [7]; Escherichia coli strain Ecol_276 plasmid pEC276_1 [7]; Escherichia coli strain Ecol_316 plasmid pEC316_3 [7]; Escherichia coli strain Ecol_316 plasmid pEC316_2 [7]; Escherichia coli strain Ecol_422 plasmid pEC422_2 [7]; Escherichia coli strain Ecol_422 plasmid pEC422_1 [7]; Escherichia coli strain Ecol_517 plasmid pEC517_1 [7]; Escherichia coli strain Ecol_542 plasmid pEC542_1 [7]; Escherichia coli strain Ecol_867 plasmid pEC867_1 [7]; Escherichia coli strain Ecol_AZ146 plasmid pECAZ146_1 [7]; Escherichia coli strain Ecol_AZ147 plasmid pECAZ147_KPC [7]; Escherichia coli strain Ecol_AZ147 plasmid pECAZ147_1 [7]; Escherichia coli strain Ecol_AZ153 plasmid pECAZ153_2 [7]; Escherichia coli strain Ecol_AZ153 plasmid pECAZ153_KPC [7]; Escherichia coli strain Ecol_AZ161 plasmid pECAZ161_3 [7]; Escherichia coli strain Ecol_244 plasmid pEC244_2 [7]; Escherichia coli strain Ecol_244 plasmid pEC244_1 [7]; Escherichia coli strain Ecol_881 plasmid pEC881_1 [7]; Klebsiella pneumoniae subsp. pneumoniae strain RJA166 plasmid pRJA166a [7]; Klebsiella pneumoniae subsp. pneumoniae strain RJA166 plasmid pRJA166b [7]; Escherichia coli strain CRE1540 plasmid p1540-4 [7]; Rouxiella sp. ERMR1:05 plasmid unnamed2 [7]; Escherichia coli strain CRE1493 plasmid p1493-3 [7]; Klebsiella pneumoniae strain GN-2 plasmid pGN-2 [7]; Salmonella enterica subsp. enterica serovar Give strain CFSAN024229 plasmid pCFSAN024229 [7]; Salmonella enterica subsp. enterica serovar Inverness str. ATCC 10720 plasmid pATCC10720 [7]; Salmonella enterica subsp. enterica serovar Rubislaw str. ATCC 10717 plasmid pATCC10717 [7]; Escherichia coli strain WCHEC050613 plasmid pMCR_WCHEC050613 [7]; Escherichia coli strain WCHEC050613 plasmid pP_WCHEC050613 [7]; Salmonella enterica subsp. enterica serovar Typhimurium strain 81741 plasmid unnamed1 [7]; Kosakonia cowanii strain 888-76 plasmid p888-76-1 [7]; Escherichia coli strain FHI_NMBU_03 plasmid pFHI_NMBU_03_1 [7]; Escherichia coli strain KSC207 plasmid unnamed [7]; Salmonella enterica subsp. enterica serovar Typhimurium strain TW-Stm6 plasmid p275_TW-Stm6 [7]; Pantoea alhagi strain LTYR-11Z plasmid pPALTYR11Z [7]; Escherichia coli strain MDR_56 plasmid unnamed1 [7]; Escherichia coli M8 plasmid unnamed1 [7]; Citrobacter werkmanii strain BF-6 plasmid unnamed [7]; Escherichia coli strain AR_0118 plasmid unitig_2 [7]; Klebsiella pneumoniae strain AR_0117 plasmid unitig_1 [7]; Klebsiella pneumoniae strain AR_0068 plasmid unitig_1 [7]; Klebsiella pneumoniae strain AR_0068 plasmid unitig_2 [7]; Klebsiella pneumoniae strain AR_0115 plasmid tig00000002 [7]; Klebsiella pneumoniae strain AR_0098 plasmid tig00000001 [7]; Salmonella enterica subsp. enterica strain 08-00436 plasmid pSE08-00436-1 [7]; Escherichia coli strain 103 plasmid unnamed1 [7]; Salmonella enterica subsp. enterica strain CFSAN033541 plasmid pCFSAN033541 [7]; Klebsiella pneumoniae strain BK13043 plasmid pBK13043-1 [7]; Klebsiella pneumoniae strain KPN1482 plasmid pKPN1482-1 [7]; Klebsiella pneumoniae strain KPN1482 plasmid pKPN1482-2 [7]; Klebsiella variicola strain KPN1481 plasmid pKPN1481-1 [7]; Klebsiella pneumoniae strain KPN528 plasmid pKPN528-1 [7]; Klebsiella pneumoniae strain KPN528 plasmid pKPN528-2 [7]; Klebsiella pneumoniae strain K66-45 plasmid pK66-45-1 [7]; Klebsiella pneumoniae strain K66-45 plasmid pK66-45-2 [7]; Klebsiella pneumoniae strain K66-45 plasmid pK66-45-3 [7]; Escherichia coli strain HB-Coli0 plasmid unnamed1 [7]; Photobacterium damselae subsp. damselae strain KC-Na-1 plasmid pPDD-Na-1-1 [7]; Klebsiella pneumoniae strain 203 plasmid p203 [7]; Escherichia coli strain 81009 plasmid pEC-81009 [7]; Escherichia coli strain Z1002 plasmid p1002-4 [7]; Escherichia coli strain strain Z247 plasmid p2474-MCR1 [7]; Escherichia coli strain PA45B plasmid pPA45B [7]; Raoultella ornithinolytica strain Ro24724 plasmid pRo24724 [7]; Salmonella enterica subsp. enterica serovar Typhimurium strain UGA14 plasmid pUGA14_1 [7]; Salmonella enterica subsp. enterica serovar Typhimurium strain UGA14 plasmid pUGA14_2 [7]; Escherichia coli strain AR_0119 plasmid unitig_2 [7]; Klebsiella pneumoniae strain AR_0047 plasmid tig00000001 [7]; Klebsiella pneumoniae strain AR_0047 plasmid tig00000002 [7]; Klebsiella pneumoniae strain AR_0112 plasmid tig00000000 [7]; Klebsiella pneumoniae strain AR_0112 plasmid tig00000001 [7]; Escherichia coli strain AR_0162 plasmid tig00003056 [7]; Klebsiella pneumoniae strain AR_0146 plasmid tig00001160 [7]; Klebsiella pneumoniae strain AR_0146 plasmid tig00001186 [7]; Escherichia coli strain AR_0058 plasmid tig00007555j7554 [7]; Klebsiella pneumoniae strain AR_0158 plasmid tig00000161 [7]; Klebsiella pneumoniae strain AR_0158 plasmid tig00000727 [7]; Klebsiella pneumoniae strain AR_0143 plasmid tig00000853 [7]; Klebsiella pneumoniae strain AR_0129 plasmid tig00000000 [7]; Escherichia coli strain AR_0114 plasmid unitig_1 [7]; Escherichia coli strain AR_0114 plasmid unitig_2 [7]; Klebsiella pneumoniae strain AR_0113 plasmid unitig_1 [7]; Klebsiella pneumoniae strain AR_0113 plasmid unitig_2 [7]; Klebsiella pneumoniae strain AR_0138 plasmid tig00000001 [7]; Enterobacter cloacae strain AR_0053 plasmid unitig_2 [7]; Klebsiella pneumoniae strain AR_0120 plasmid tig00000500_pilon [7]; Klebsiella pneumoniae strain AR_0125 plasmid tig00000001_pilon [7]; Klebsiella pneumoniae strain AR_0125 plasmid tig00000002_pilon [7]; Escherichia coli strain H105 plasmid pH105 [7]; Escherichia coli strain AR_0137 plasmid tig00001069_pilon [7]; Klebsiella pneumoniae strain AR_0145 plasmid tig00000217 [7]; Klebsiella pneumoniae strain AR_0152 plasmid tig00000195 [7]; Klebsiella pneumoniae strain AR_0152 plasmid tig00000200 [7]; Klebsiella pneumoniae strain AR_0148 plasmid tig00000168_pilon [7]; Klebsiella pneumoniae strain AR_0139 plasmid tig00000002_u sequence. [7]; Klebsiella pneumoniae strain AR_0139 plasmid tig00000003 [7]; Klebsiella pneumoniae strain AR_0139 plasmid tig00000006 [7]; Salmonella enterica subsp. enterica serovar Enteritidis strain CFSAN051873 plasmid pCFSAN051873 [7]; Salmonella enterica subsp. enterica serovar Onderstepoort str. SA20060086 plasmid punamed2 [7]	NC_002128 [7] ; NC_003277 [7] ; NC_003384 [7] ; NC_004349 [7] ; NC_006625 [7] ; NC_006855 [7] ; NC_006856 [7] ; NC_007941 [7] ; NC_009425 [7] ; NC_009649 [7] ; NC_009650 [7] ; NC_009780 [7] ; NC_009837 [7] ; NC_009838 [7] ; NC_010488 [7] ; NC_011092 [7] ; NC_011282 [7] ; NC_011350 [7] ; NC_011416 [7] ; NC_011603 [7] ; NC_012124 [7] ; NC_013010 [7] ; NC_013283 [7] ; NC_013285 [7] ; NC_013354 [7] ; NC_013365 [7] ; NC_013369 [7] ; NC_013655 [7] ; NC_013942 [7] ; NC_014107 [7] ; NC_014258 [7] ; NC_014305 [7] ; NC_014561 [7] ; NC_014563 [7] ; NC_014839 [7] ; NC_014840 [7] ; NC_014841 [7] ; NC_014842 [7] ; NC_015963 [7] ; NC_016817 [7] ; NC_016825 [7] ; NC_016855 [7] ; NC_016858 [7] ; NC_016861 [7] ; NC_016864 [7] ; NC_017054 [7] ; NC_017533 [7] ; NC_017541 [7] ; NC_017553 [7] ; NC_017630 [7] ; NC_017640 [7] ; NC_017647 [7] ; NC_017657 [7] ; NC_017659 [7] ; NC_017720 [7] ; NC_017907 [7] ; NC_018107 [7] ; NC_018654 [7] ; NC_018662 [7] ; NC_018666 [7] ; NC_020261 [7] ; NC_021155 [7] ; NC_021501 [7] ; NC_021845 [7] ; NC_021871 [7] ; NC_022078 [7] ; NC_022570 [7] ; NC_022743 [7] ; NC_023024 [7] ; NC_023025 [7] ; NZ_AP010873 [7] ; NZ_AP014566 [7] ; NZ_AP014952 [7] ; NZ_AP017611 [7] ; NZ_AP017618 [7] ; NZ_AP017621 [7] ; NZ_AP018489 [7] ; NZ_AP018673 [7] ; NZ_AP018748 [7] ; NZ_AP018749 [7] ; NZ_AP018751 [7] ; NZ_AP018754 [7] ; NZ_AP018757 [7] ; NZ_AP018785 [7] ; NZ_AP018810 [7] ; NZ_CP004000 [7] ; NZ_CP005931 [7] ; NZ_CP006000 [7] ; NZ_CP006028 [7] ; NZ_CP006263 [7] ; NZ_CP006570 [7] ; NZ_CP006635 [7] ; NZ_CP006642 [7] ; NZ_CP006663 [7] ; NZ_CP006799 [7] ; NZ_CP006800 [7] ; NZ_CP006921 [7] ; NZ_CP006925 [7] ; NZ_CP006927 [7] ; NZ_CP007135 [7] ; NZ_CP007138 [7] ; NZ_CP007150 [7] ; NZ_CP007508 [7] ; NZ_CP007529 [7] ; NZ_CP007582 [7] ; NZ_CP007730 [7] ; NZ_CP007734 [7] ; NZ_CP008715 [7] ; NZ_CP008745 [7] ; NZ_CP008791 [7] ; NZ_CP008800 [7] ; NZ_CP008806 [7] ; NZ_CP008825 [7] ; NZ_CP008830 [7] ; NZ_CP008833 [7] ; NZ_CP008842 [7] ; NZ_CP008899 [7] ; NZ_CP008906 [7] ; NZ_CP008907 [7] ; NZ_CP008930 [7] ; NZ_CP008932 [7] ; NZ_CP008933 [7] ; NZ_CP008958 [7] ; NZ_CP009053 [7] ; NZ_CP009107 [7] ; NZ_CP009115 [7] ; NZ_CP009167 [7] ; NZ_CP009275 [7] ; NZ_CP009767 [7] ; NZ_CP009774 [7] ; NZ_CP009777 [7] ; NZ_CP009855 [7] ; NZ_CP009860 [7] ; NZ_CP009865 [7] ; NZ_CP009869 [7] ; NZ_CP009871 [7] ; NZ_CP009875 [7] ; NZ_CP009879 [7] ; NZ_CP009883 [7] ; NZ_CP010120 [7] ; NZ_CP010123 [7] ; NZ_CP010126 [7] ; NZ_CP010131 [7] ; NZ_CP010136 [7] ; NZ_CP010141 [7] ; NZ_CP010147 [7] ; NZ_CP010149 [7] ; NZ_CP010154 [7] ; NZ_CP010158 [7] ; NZ_CP010181 [7] ; NZ_CP010184 [7] ; NZ_CP010187 [7] ; NZ_CP010192 [7] ; NZ_CP010197 [7] ; NZ_CP010201 [7] ; NZ_CP010207 [7] ; NZ_CP010214 [7] ; NZ_CP010222 [7] ; NZ_CP010232 [7] ; NZ_CP010234 [7] ; NZ_CP010239 [7] ; NZ_CP010241 [7] ; NZ_CP010305 [7] ; NZ_CP010316 [7] ; NZ_CP010325 [7] ; NZ_CP010326 [7] ; NZ_CP010345 [7] ; NZ_CP010372 [7] ; NZ_CP010380 [7] ; NZ_CP010393 [7] ; NZ_CP010574 [7] ; NZ_CP010882 [7] ; NZ_CP010908 [7] ; NZ_CP010910 [7] ; NZ_CP011019 [7] ; NZ_CP011048 [7] ; NZ_CP011050 [7] ; NZ_CP011062 [7] ; NZ_CP011133 [7] ; NZ_CP011136 [7] ; NZ_CP011332 [7] ; NZ_CP011395 [7] ; NZ_CP011418 [7] ; NZ_CP011576 [7] ; NZ_CP011577 [7] ; NZ_CP011590 [7] ; NZ_CP011596 [7] ; NZ_CP011600 [7] ; NZ_CP011601 [7] ; NZ_CP011610 [7] ; NZ_CP011611 [7] ; NZ_CP011617 [7] ; NZ_CP011623 [7] ; NZ_CP011633 [7] ; NZ_CP011635 [7] ; NZ_CP011641 [7] ; NZ_CP011646 [7] ; NZ_CP011654 [7] ; NZ_CP011916 [7] ; NZ_CP011943 [7] ; NZ_CP011977 [7] ; NZ_CP011981 [7] ; NZ_CP011986 [7] ; NZ_CP011991 [7] ; NZ_CP012169 [7] ; NZ_CP012170 [7] ; NZ_CP012255 [7] ; NZ_CP012256 [7] ; NZ_CP012258 [7] ; NZ_CP012265 [7] ; NZ_CP012267 [7] ; NZ_CP012345 [7] ; NZ_CP012397 [7] ; NZ_CP012428 [7] ; NZ_CP012492 [7] ; NZ_CP012498 [7] ; NZ_CP012499 [7] ; NZ_CP012500 [7] ; NZ_CP012501 [7] ; NZ_CP012564 [7] ; NZ_CP012569 [7] ; NZ_CP012626 [7] ; NZ_CP012634 [7] ; NZ_CP012636 [7] ; NZ_CP012682 [7] ; NZ_CP012683 [7] ; NZ_CP012754 [7] ; NZ_CP012803 [7] ; NZ_CP012884 [7] ; NZ_CP012931 [7] ; NZ_CP012989 [7] ; NZ_CP012994 [7] ; NZ_CP013027 [7] ; NZ_CP013028 [7] ; NZ_CP013098 [7] ; NZ_CP013186 [7] ; NZ_CP013192 [7] ; NZ_CP013323 [7] ; NZ_CP013339 [7] ; NZ_CP013340 [7] ; NZ_CP013713 [7] ; NZ_CP013721 [7] ; NZ_CP013832 [7] ; NZ_CP013941 [7] ; NZ_CP013942 [7] ; NZ_CP013986 [7] ; NZ_CP014005 [7] ; NZ_CP014009 [7] ; NZ_CP014011 [7] ; NZ_CP014050 [7] ; NZ_CP014073 [7] ; NZ_CP014110 [7] ; NZ_CP014121 [7] ; NZ_CP014126 [7] ; NZ_CP014127 [7] ; NZ_CP014128 [7] ; NZ_CP014208 [7] ; NZ_CP014271 [7] ; NZ_CP014273 [7] ; NZ_CP014297 [7] ; NZ_CP014320 [7] ; NZ_CP014357 [7] ; NZ_CP014359 [7] ; NZ_CP014489 [7] ; NZ_CP014493 [7] ; NZ_CP014496 [7] ; NZ_CP014498 [7] ; NZ_CP014523 [7] ; NZ_CP014537 [7] ; NZ_CP014577 [7] ; NZ_CP014650 [7] ; NZ_CP014668 [7] ; NZ_CP014669 [7] ; NZ_CP014697 [7] ; NZ_CP014757 [7] ; NZ_CP014763 [7] ; NZ_CP014765 [7] ; NZ_CP014968 [7] ; NZ_CP014970 [7] ; NZ_CP014973 [7] ; NZ_CP014976 [7] ; NZ_CP014980 [7] ; NZ_CP015021 [7] ; NZ_CP015022 [7] ; NZ_CP015026 [7] ; NZ_CP015070 [7] ; NZ_CP015077 [7] ; NZ_CP015086 [7] ; NZ_CP015131 [7] ; NZ_CP015132 [7] ; NZ_CP015135 [7] ; NZ_CP015140 [7] ; NZ_CP015158 [7] ; NZ_CP015242 [7] ; NZ_CP015246 [7] ; NZ_CP015383 [7] ; NZ_CP015386 [7] ; NZ_CP015393 [7] ; NZ_CP015395 [7] ; NZ_CP015501 [7] ; NZ_CP015502 [7] ; NZ_CP015525 [7] ; NZ_CP015527 [7] ; NZ_CP015599 [7] ; NZ_CP015725 [7] ; NZ_CP015754 [7] ; NZ_CP015816 [7] ; NZ_CP015823 [7] ; NZ_CP015824 [7] ; NZ_CP015833 [7] ; NZ_CP015836 [7] ; NZ_CP015844 [7] ; NZ_CP015847 [7] ; NZ_CP015914 [7] ; NZ_CP016160 [7] ; NZ_CP016390 [7] ; NZ_CP016407 [7] ; NZ_CP016409 [7] ; NZ_CP016411 [7] ; NZ_CP016413 [7] ; NZ_CP016498 [7] ; NZ_CP016526 [7] ; NZ_CP016626 [7] ; NZ_CP016763 [7] ; NZ_CP016764 [7] ; NZ_CP016810 [7] ; NZ_CP016815 [7] ; NZ_CP016838 [7] ; NZ_CP016890 [7] ; NZ_CP016891 [7] ; NZ_CP016892 [7] ; NZ_CP016921 [7] ; NZ_CP016922 [7] ; NZ_CP016925 [7] ; NZ_CP017059 [7] ; NZ_CP017178 [7] ; NZ_CP017182 [7] ; NZ_CP017221 [7] ; NZ_CP017233 [7] ; NZ_CP017252 [7] ; NZ_CP017386 [7] ; NZ_CP017435 [7] ; NZ_CP017437 [7] ; NZ_CP017439 [7] ; NZ_CP017441 [7] ; NZ_CP017443 [7] ; NZ_CP017445 [7] ; NZ_CP017447 [7] ; NZ_CP017451 [7] ; NZ_CP017452 [7] ; NZ_CP017473 [7] ; NZ_CP017589 [7] ; NZ_CP017591 [7] ; NZ_CP017618 [7] ; NZ_CP017670 [7] ; NZ_CP017721 [7] ; NZ_CP017729 [7] ; NZ_CP017846 [7] ; NZ_CP017930 [7] ; NZ_CP017991 [7] ; NZ_CP018017 [7] ; NZ_CP018207 [7] ; NZ_CP018238 [7] ; NZ_CP018240 [7] ; NZ_CP018242 [7] ; NZ_CP018244 [7] ; NZ_CP018246 [7] ; NZ_CP018248 [7] ; NZ_CP018251 [7] ; NZ_CP018253 [7] ; NZ_CP018338 [7] ; NZ_CP018351 [7] ; NZ_CP018355 [7] ; NZ_CP018361 [7] ; NZ_CP018365 [7] ; NZ_CP018366 [7] ; NZ_CP018424 [7] ; NZ_CP018430 [7] ; NZ_CP018434 [7] ; NZ_CP018441 [7] ; NZ_CP018448 [7] ; NZ_CP018451 [7] ; NZ_CP018460 [7] ; NZ_CP018626 [7] ; NZ_CP018634 [7] ; NZ_CP018639 [7] ; NZ_CP018641 [7] ; NZ_CP018652 [7] ; NZ_CP018653 [7] ; NZ_CP018656 [7] ; NZ_CP018658 [7] ; NZ_CP018660 [7] ; NZ_CP018663 [7] ; NZ_CP018674 [7] ; NZ_CP018675 [7] ; NZ_CP018693 [7] ; NZ_CP018737 [7] ; NZ_CP018818 [7] ; NZ_CP018884 [7] ; NZ_CP018886 [7] ; NZ_CP018887 [7] ; NZ_CP018947 [7] ; NZ_CP018952 [7] ; NZ_CP018954 [7] ; NZ_CP018955 [7] ; NZ_CP018960 [7] ; NZ_CP018961 [7] ; NZ_CP018964 [7] ; NZ_CP018969 [7] ; NZ_CP018982 [7] ; NZ_CP018990 [7] ; NZ_CP018992 [7] ; NZ_CP018994 [7] ; NZ_CP018998 [7] ; NZ_CP018999 [7] ; NZ_CP019009 [7] ; NZ_CP019018 [7] ; NZ_CP019019 [7] ; NZ_CP019028 [7] ; NZ_CP019048 [7] ; NZ_CP019049 [7] ; NZ_CP019055 [7] ; NZ_CP019064 [7] ; NZ_CP019074 [7] ; NZ_CP019161 [7] ; NZ_CP019175 [7] ; NZ_CP019182 [7] ; NZ_CP019193 [7] ; NZ_CP019214 [7] ; NZ_CP019216 [7] ; NZ_CP019443 [7] ; NZ_CP019446 [7] ; NZ_CP019456 [7] ; NZ_CP019559 [7] ; NZ_CP019647 [7] ; NZ_CP019707 [7] ; NZ_CP019904 [7] ; NZ_CP019954 [7] ; NZ_CP019987 [7] ; NZ_CP020050 [7] ; NZ_CP020062 [7] ; NZ_CP020068 [7] ; NZ_CP020069 [7] ; NZ_CP020072 [7] ; NZ_CP020109 [7] ; NZ_CP020493 [7] ; NZ_CP020496 [7] ; NZ_CP020824 [7] ; NZ_CP020838 [7] ; NZ_CP020842 [7] ; NZ_CP020843 [7] ; NZ_CP020848 [7] ; NZ_CP020854 [7] ; NZ_CP020855 [7] ; NZ_CP020902 [7] ; NZ_CP020903 [7] ; NZ_CP020904 [7] ; NZ_CP020934 [7] ; NZ_CP021153 [7] ; NZ_CP021166 [7] ; NZ_CP021180 [7] ; NZ_CP021204 [7] ; NZ_CP021209 [7] ; NZ_CP021289 [7] ; NZ_CP021328 [7] ; NZ_CP021463 [7] ; NZ_CP021464 [7] ; NZ_CP021536 [7] ; NZ_CP021540 [7] ; NZ_CP021541 [7] ; NZ_CP021544 [7] ; NZ_CP021545 [7] ; NZ_CP021681 [7] ; NZ_CP021686 [7] ; NZ_CP021687 [7] ; NZ_CP021690 [7] ; NZ_CP021697 [7] ; NZ_CP021699 [7] ; NZ_CP021710 [7] ; NZ_CP021713 [7] ; NZ_CP021733 [7] ; NZ_CP021734 [7] ; NZ_CP021752 [7] ; NZ_CP021753 [7] ; NZ_CP021758 [7] ; NZ_CP021777 [7] ; NZ_CP021834 [7] ; NZ_CP021856 [7] ; NZ_CP021857 [7] ; NZ_CP021871 [7] ; NZ_CP021880 [7] ; NZ_CP021941 [7] ; NZ_CP021946 [7] ; NZ_CP021947 [7] ; NZ_CP021951 [7] ; NZ_CP021958 [7] ; NZ_CP021959 [7] ; NZ_CP021961 [7] ; NZ_CP022004 [7] ; NZ_CP022035 [7]	0
59	AM475_RS27910	persistent	7	AGH21_RS00385; AB181_RS01770; AM476_RS01150; BMD99_RS27800; AB184_RS00995; AM475_RS27910; AGF18_RS30230	eggNOG_4QBH5	Initiator Replication protein	0	1197	1197	Escherichia coli O157:H7 str. Sakai plasmid pO157 [7]; Salmonella enterica subsp. enterica serovar Typhimurium str. LT2 plasmid pSLT [7]; Salmonella enterica subsp. enterica serovar Typhi str. CT18 plasmid pHCM1 [7]; Shewanella oneidensis MR-1 plasmid megaplasmid [7]; Klebsiella pneumoniae subsp. pneumoniae NTUH-K2044 plasmid pK2044 DNA [7]; Salmonella enterica subsp. enterica serovar Choleraesuis str. SC-B67 plasmid pSCV50 [7]; Salmonella enterica subsp. enterica serovar Choleraesuis str. SC-B67 plasmid pSC138 [7]; Escherichia coli UTI89 plasmid pUTI89 [7]; Enterobacter sp. 638 plasmid pENTE01 [7]; Klebsiella pneumoniae subsp. pneumoniae MGH 78578 plasmid pKPN3 [7]; Klebsiella pneumoniae subsp. pneumoniae MGH 78578 plasmid pKPN4 [7]; Cronobacter sakazakii ATCC BAA-894 plasmid pESA3 [7]; Escherichia coli APEC O1 plasmid pAPEC-O1-ColBM [7]; Escherichia coli APEC O1 plasmid pAPEC-O1-R [7]; Escherichia coli SMS-3-5 plasmid pSMS35_130 [7]; Salmonella enterica subsp. enterica serovar Schwarzengrund str. CVM19633 plasmid pCVM19633_110 [7]; Klebsiella variicola strain 342 plasmid pKP187 [7]; Escherichia coli O157:H7 str. EC4115 plasmid pO157 [7]; Escherichia coli SE11 plasmid pSE11-3 DNA [7]; Escherichia coli 0127:H6 E2348/69 plasmid pMAR2 [7]; Salmonella enterica subsp. enterica serovar Paratyphi C strain RKS4594 plasmid pSPCV [7]; Escherichia coli O157:H7 str. TW14359 plasmid pO157 [7]; Cronobacter turicensis z3032 plasmid pCTU1 [7]; Cronobacter turicensis z3032 plasmid pCTU3 [7]; Escherichia coli O103:H2 str. 12009 plasmid pO103 DNA [7]; Escherichia coli O111:H- str. 11128 plasmid pO111_1 DNA [7]; Escherichia coli O26:H11 str. 11368 plasmid pO26_1 DNA [7]; Escherichia coli SE15 plasmid pECSF1 DNA [7]; Escherichia coli O55:H7 str. CB9615 plasmid pO55 [7]; Enterobacter cloacae subsp. cloacae ATCC 13047 plasmid pECL_A [7]; Pantoea vagans C9-1 plasmid pPag3 [7]; Erwinia billingiae strain Eb661 complete plasmid pEB170. [7]; Pantoea vagans C9-1 plasmid pPag1 [7]; Pantoea vagans C9-1 plasmid pPag2 [7]; Pantoea sp. At-9b plasmid pPAT9B02 [7]; Pantoea sp. At-9b plasmid pPAT9B03 [7]; Pantoea sp. At-9b plasmid pPAT9B04 [7]; Pantoea sp. At-9b plasmid pPAT9B05 [7]; Enterobacter asburiae LF7a plasmid pENTAS01 [7]; Pantoea ananatis LMG 5342 plasmid pPANA10 complete sequence. [7]; Salmonella enterica subsp. enterica serovar Typhi str. P-stx-12 plasmid [7]; Salmonella enterica subsp. enterica serovar Typhimurium str. 14028S plasmid [7]; Salmonella enterica subsp. enterica serovar Typhimurium str. ST4/74 plasmid TY474p1 [7]; Salmonella enterica subsp. enterica serovar Typhimurium str. T000240 plasmid pSTMDT12_L DNA [7]; Salmonella enterica subsp. enterica serovar Typhimurium str. UK-1 plasmid pSTUK-100 [7]; Salmonella enterica subsp. enterica serovar Typhimurium str. 798 plasmid p798_93 [7]; Pantoea ananatis AJ13355 plasmid pEA320 DNA [7]; Klebsiella pneumoniae KCTC 2242 plasmid pKCTC2242 [7]; Pantoea ananatis PA13 plasmid PAGR_p [7]; Escherichia coli UM146 plasmid pUM146 [7]; Escherichia coli UMNK88 plasmid pUMNK88_Ent [7]; Escherichia coli O7:K1 str. CE10 plasmid pCE10A [7]; Escherichia coli O55:H7 str. RM12579 plasmid p12579_2 [7]; Escherichia coli O83:H1 str. NRG 857C plasmid pO83_CORR [7]; Salmonella enterica subsp. enterica serovar Typhimurium str. SL1344 plasmid pSLT_SL1344 complete sequence. [7]; Escherichia coli Xuzhou21 plasmid pO157 [7]; Klebsiella michiganensis E718 plasmid pKOX_R1 [7]; Escherichia coli O104:H4 str. 2009EL-2050 plasmid pAA-09EL50 [7]; Escherichia coli O104:H4 str. 2009EL-2071 plasmid pAA-09EL71 [7]; Escherichia coli O104:H4 str. 2011C-3493 plasmid pAA-EA11 [7]; Cronobacter sakazakii SP291 plasmid pSP291-2 [7]; Salmonella enterica subsp. enterica serovar Typhimurium str. U288 plasmid pSTU288-1 [7]; Klebsiella michiganensis strain E718 plasmid pKOX_NDM1 [7]; Salmonella enterica subsp. enterica Serovar Cubana str. CFSAN002050 plasmid [7]; Salmonella bongori N268-08 plasmid RM1 [7]; Klebsiella pneumoniae JM45 plasmid p1 [7]; Salmonella enterica subsp. enterica serovar Typhimurium DT104 plasmid pDT104 [7]; Escherichia coli HUSEC2011 plasmid pHUSEC2011-2 complete sequence. [7]; Cronobacter malonaticus strain CMCC45402 plasmid p1 [7]; Cronobacter malonaticus strain CMCC45402 plasmid p2 [7]; Candidatus Ishikawaella capsulata Mpkobe plasmid pAst DNA [7]; Salmonella enterica subsp. enterica serovar Typhimurium str. L-3553 plasmid pST3553 DNA [7]; Klebsiella oxytoca plasmid pKO_JKo3_1 DNA [7]; Escherichia coli plasmid pMRY16-002_1 DNA [7]; Escherichia coli plasmid pMRY15-117_1 DNA [7]; Escherichia coli plasmid pMRY15-131_1 DNA [7]; Escherichia coli O157:H7 plasmid pO157pv15279 pv15-279 DNA [7]; Klebsiella pneumoniae GSU10-3 plasmid pGSU10-3-2 DNA [7]; Klebsiella pneumoniae KP33 plasmid pKP3301 DNA [7]; Klebsiella pneumoniae KP33 plasmid pKP3302 DNA [7]; Klebsiella pneumoniae KP64 plasmid pKP6401 DNA [7]; Klebsiella pneumoniae KP67 plasmid pKP6701 DNA [7]; Metakosakonia sp. MRY16-398 plasmid pMRY16-398_1 DNA [7]; Escherichia coli SK1144 plasmid pSK1144 [7]; Escherichia coli E2865 plasmid pE2865-2 DNA [7]; Klebsiella pneumoniae subsp. pneumoniae Kp13 plasmid pKP13f [7]; Escherichia coli APEC IMT5155 plasmid p1ColV5155 [7]; Escherichia coli B7A plasmid pEB2 [7]; Escherichia coli O145:H28 str. RM13514 plasmid pO145-13514 [7]; Escherichia coli O145:H28 str. RM13516 plasmid pO145-13516 [7]; Sodalis praecaptivus strain HS1 plasmid pHS1 [7]; Escherichia coli PCN033 plasmid p3PCN033 [7]; Escherichia coli PCN061 plasmid PCN061p6 [7]; Klebsiella pneumoniae strain ATCC BAA-2146 plasmid pCuAs [7]; Klebsiella pneumoniae subsp. pneumoniae PittNDM01 plasmid1 [7]; Klebsiella pneumoniae subsp. pneumoniae PittNDM01 plasmid2 [7]; Klebsiella pneumoniae 30684/NJST258_2 plasmid pNJST258C3 [7]; Klebsiella pneumoniae 30660/NJST258_1 plasmid pNJST258N3 [7]; Klebsiella pneumoniae 30660/NJST258_1 plasmid pNJST258N1 [7]; Escherichia coli O145:H28 str. RM12761 plasmid pO145-12761 [7]; Escherichia coli O145:H28 str. RM12581 plasmid pO145-12581 [7]; Escherichia coli RS218 plasmid pRS218 [7]; Salmonella enterica subsp. enterica serovar Enteritidis strain Durban plasmid [7]; Salmonella enterica subsp. enterica serovar Enteritidis str. CDC_2010K_0968 plasmid00 [7]; Salmonella enterica subsp. enterica serovar Typhimurium strain 138736 plasmid [7]; Klebsiella pneumoniae subsp. pneumoniae KPNIH10 plasmid pKpQIL-6e6 [7]; Klebsiella pneumoniae subsp. pneumoniae KPNIH27 plasmid pKPN-262 [7]; Escherichia coli strain ST648 plasmid pEC648_1 [7]; Salmonella enterica subsp. enterica serovar Typhimurium strain VNP20009 plasmid pSLT_VNP20009 [7]; Klebsiella oxytoca KONIH1 plasmid pKPC-727 [7]; Klebsiella pneumoniae subsp. pneumoniae KPNIH24 plasmid pKPN-e44 [7]; Escherichia coli O157:H7 str. SS17 plasmid p0157 [7]; Enterobacter cloacae ECNIH2 plasmid pKPC-272 [7]; Klebsiella pneumoniae subsp. pneumoniae KPNIH1 plasmid pKpQIL-6e6 [7]; Klebsiella pneumoniae subsp. pneumoniae KPR0928 plasmid pKpQIL-531 [7]; Klebsiella michiganensis strain M1 plasmid pKOXM1A [7]; Enterobacter cloacae ECNIH3 plasmid pENT-8a4 [7]; Enterobacter cloacae ECR091 plasmid pENT-08e [7]; Enterobacter cloacae ECR091 plasmid pENT-4bd [7]; Klebsiella pneumoniae strain PMK1 plasmid pPMK1-A [7]; Klebsiella pneumoniae strain PMK1 plasmid pPMK1-C [7]; Klebsiella pneumoniae strain PMK1 plasmid pPMK1-NDM [7]; Escherichia coli O157:H7 str. EDL933 plasmid [7]; Escherichia coli NCCP15648 plasmid p15648-3 [7]; Escherichia coli strain 94-3024 plasmid pO104_H21 [7]; Klebsiella pneumoniae strain blaNDM-1 plasmid plasmid2 [7]; Escherichia coli 1303 plasmid p1303_109 [7]; Klebsiella variicola strain DX120E plasmid pKV1 [7]; Salmonella enterica subsp. enterica serovar Enteritidis strain FORC_007 plasmid pFORC7 [7]; Klebsiella pneumoniae subsp. pneumoniae strain KPNIH33 plasmid pNJST258N3-62b [7]; Klebsiella pneumoniae subsp. pneumoniae strain KPNIH32 plasmid pKPN-a68 [7]; Enterobacter cloacae strain ECNIH5 plasmid pENT-22e [7]; Escherichia coli strain ECONIH1 plasmid pECO-824 [7]; Klebsiella pneumoniae subsp. pneumoniae strain KPNIH29 plasmid pKPN-80a [7]; Pantoea sp. PSNIH2 plasmid pPSP-75c [7]; Pantoea sp. PSNIH2 plasmid pPSP-cd6 [7]; Klebsiella pneumoniae subsp. pneumoniae strain KPNIH30 plasmid pKpQIL-531 [7]; Klebsiella pneumoniae subsp. pneumoniae strain KPNIH31 plasmid pKPN-c22 [7]; Pantoea sp. PSNIH1 plasmid pPSP-a3e [7]; Escherichia coli strain C3 plasmid A [7]; Escherichia coli strain C5 plasmid A [7]; Escherichia coli strain C8 plasmid A [7]; Escherichia coli strain C9 plasmid B [7]; Escherichia coli strain D1 plasmid B [7]; Escherichia coli strain D3 plasmid A [7]; Escherichia coli strain D5 plasmid B [7]; Escherichia coli strain D6 plasmid A [7]; Escherichia coli strain D9 plasmid B [7]; Escherichia coli strain D10 plasmid A [7]; Escherichia coli strain M1 plasmid A [7]; Escherichia coli strain M3 plasmid A [7]; Escherichia coli strain M6 plasmid A [7]; Escherichia coli strain M8 plasmid A [7]; Escherichia coli strain M9 plasmid A [7]; Escherichia coli strain M10 plasmid A [7]; Escherichia coli strain M11 plasmid A [7]; Escherichia coli strain M15 plasmid A [7]; Escherichia coli strain M19 plasmid A [7]; Escherichia coli strain S30 plasmid A [7]; Escherichia coli strain S30 plasmid C [7]; Escherichia coli strain S50 plasmid A [7]; Escherichia coli strain C7 plasmid A [7]; Escherichia coli O157:H7 str. SS52 plasmid p0157 [7]; Escherichia coli strain O78-789 plasmid pAPEC-O78-ColV [7]; Pantoea sp. PSNIH1 plasmid pPSP-057 [7]; Pantoea sp. PSNIH1 plasmid pPSP-3a9 [7]; Escherichia coli ECC-1470 plasmid pECC-1470_100 [7]; Escherichia coli strain 6409 plasmid p6409-151.583kb [7]; Enterobacter hormaechei subsp. hormaechei strain 34983 plasmid p34983-328.905kb [7]; Klebsiella pneumoniae strain 34618 plasmid p34618-207.543kb [7]; Klebsiella pneumoniae strain 32192 plasmid sequence. [7]; Escherichia coli strain MNCRE44 plasmid pMNCRE44_6 [7]; Candidatus Pantoea carbekii strain US plasmid pBMSBPS1 [7]; Candidatus Pantoea carbekii strain US plasmid pBMSBPS3 [7]; Escherichia coli strain CI5 plasmid [7]; Cronobacter sakazakii strain ATCC 29544 plasmid CSK29544_1p [7]; Cronobacter sakazakii strain ATCC 29544 plasmid CSK29544_3p [7]; Escherichia coli str. Sanji plasmid pSJ_255 [7]; Citrobacter amalonaticus Y19 plasmid [7]; Escherichia coli VR50 plasmid pVR50B [7]; Escherichia coli O104:H4 str. C227-11 plasmid [7]; Salmonella enterica subsp. enterica serovar Enteritidis str. 18569 plasmid pCFSAN000006 [7]; Escherichia coli strain CFSAN029787 plasmid pCFSAN029787_02 [7]; Klebsiella pneumoniae strain CAV1392 plasmid pCAV1392-50 [7]; Klebsiella pneumoniae strain CAV1392 plasmid pCAV1392-131 [7]; Enterobacter asburiae strain CAV1043 plasmid pCAV1043-97 [7]; Klebsiella oxytoca strain CAV1099 plasmid pCAV1099-114 [7]; Phytobacter ursingii strain CAV1151 plasmid pCAV1151-215 [7]; Phytobacter ursingii strain CAV1151 plasmid pCAV1151-296 [7]; Citrobacter freundii strain CAV1321 plasmid pCAV1321-135 [7]; Citrobacter freundii strain CAV1321 plasmid pKPC_CAV1321-244 [7]; Klebsiella oxytoca strain CAV1335 plasmid pCAV1335-115 [7]; Klebsiella pneumoniae strain CAV1344 plasmid pCAV1344-250 [7]; Klebsiella oxytoca strain CAV1374 plasmid pCAV1374-150 [7]; Klebsiella oxytoca strain CAV1374 plasmid pKPC_CAV1374 [7]; Serratia marcescens strain CAV1492 plasmid pCAV1492-199 [7]; Klebsiella pneumoniae strain CAV1596 plasmid pKPC_CAV1596-97 [7]; Citrobacter freundii strain CAV1741 plasmid pCAV1741-101 [7]; Escherichia coli strain PSUO2 plasmid pPSUO2 [7]; Salmonella enterica subsp. enterica serovar Enteritidis strain OLF-00D989 87-1 plasmid virulence [7]; Klebsiella pneumoniae DMC1097 plasmid pDMC1097-218.836kb [7]; Klebsiella pneumoniae 500_1420 plasmid p500_1420-130.552kb [7]; Klebsiella pneumoniae UHKPC07 plasmid pUHKPC07-113.639kb [7]; Klebsiella pneumoniae UHKPC33 plasmid pUHKPC33-113.638kb [7]; Enterobacter hormaechei subsp. steigerwaltii strain 34998 plasmid p34998-210.894kb [7]; Enterobacter hormaechei subsp. steigerwaltii strain 34977 plasmid p34977-263.138kb [7]; Cronobacter sakazakii strain NCTC 8155 plasmid pCS2 [7]; Cronobacter sakazakii strain NCTC 8155 plasmid pCS3 [7]; Cronobacter universalis NCTC 9529 plasmid pCUNV1 [7]; Cronobacter condimenti 1330 strain LMG 26250 plasmid pCCO1 [7]; Cronobacter dublinensis subsp. dublinensis LMG 23823 plasmid pCDU1 [7]; Salmonella enterica subsp. enterica serovar Choleraesuis str. ATCC 10708 plasmid pCFSAN000679_01 [7]; Salmonella enterica strain FORC_019 plasmid pFORC19 [7]; Klebsiella pneumoniae strain KP5 plasmid pSg1-2 [7]; Escherichia coli strain CFSAN004176 plasmid pCFSAN004176P_01 [7]; Escherichia coli strain 06-00048 plasmid pCFSAN004178P_02 [7]; Escherichia coli strain GB089 plasmid pCFSAN004181P [7]; Escherichia coli strain 09-00049 plasmid pCFSAN004180G [7]; Escherichia coli strain 08-00022 plasmid pCFSAN004179G [7]; Klebsiella pneumoniae strain UCLAOXA232KP plasmid pUCLAOXA232-3 [7]; Klebsiella pneumoniae strain UCLAOXA232KP plasmid pUCLAOXA232-3.X [7]; Escherichia coli strain SF-468 plasmid pSF-468-1 [7]; Escherichia coli strain SF-166 plasmid pSF-166-1 [7]; Escherichia coli strain SF-088 plasmid pSF-088-1 [7]; Salmonella enterica subsp. enterica serovar Typhimurium strain 33676 plasmid p33676_IncA/C [7]; Salmonella enterica subsp. enterica serovar Typhimurium strain 33676 plasmid p33673_IncF [7]; Klebsiella pneumoniae strain KP617 plasmid KP-plasmid1 [7]; Escherichia coli O157:H7 strain WS4202 plasmid pO157-WS4202 [7]; Klebsiella pneumoniae KP-1 plasmid pKP1-19 [7]; Salmonella enterica subsp. enterica serovar Heidelberg strain N13-01290 plasmid pN13-01290_23 [7]; Klebsiella pneumoniae strain KpN01 plasmid pKpN01-SIL [7]; Klebsiella pneumoniae strain KpN06 plasmid pKpN06-SIL [7]; Escherichia coli strain 2009C-3133 plasmid unnamed3 [7]; Escherichia coli strain 2012C-4227 plasmid unnamed1 [7]; Salmonella enterica subsp. enterica serovar Enteritidis strain CMCC50041 plasmid pCMCC50041 [7]; Escherichia coli strain FORC_029 plasmid FORC_029p [7]; Escherichia coli strain FORC_031 plasmid pFORC31.2 [7]; Klebsiella pneumoniae strain CAV1193 plasmid pCAV1193-258 [7]; Raoultella ornithinolytica strain Yangling I2 plasmid pKPYL1 [7]; Raoultella ornithinolytica strain Yangling I2 plasmid pKPYL2 [7]; Klebsiella pneumoniae strain J1 plasmid 2 [7]; Salmonella enterica subsp. enterica serovar Typhimurium strain RM10607 plasmid pRM10607 [7]; Escherichia coli strain CD306 plasmid pCD306 [7]; Cronobacter malonaticus LMG 23826 plasmid pCMA1 [7]; Cronobacter malonaticus LMG 23826 plasmid pCMA2 [7]; Klebsiella variicola strain LMG 23571 plasmid [7]; Klebsiella pneumoniae subsp. pneumoniae strain NUHL24835 plasmid unnamed1 [7]; Klebsiella pneumoniae subsp. pneumoniae strain RJF293 plasmid pRJF293 [7]; Klebsiella pneumoniae subsp. pneumoniae strain RJF999 plasmid pRJF999 [7]; Salmonella enterica strain LT2 plasmid unnamed [7]; Klebsiella quasipneumoniae strain ATCC 700603 plasmid unnamed2 [7]; Escherichia coli strain FDAARGOS_144 plasmid unnamed1 [7]; Klebsiella pneumoniae strain FDAARGOS_156 plasmid unnamed1 [7]; Pantoea vagans strain FDAARGOS_160 plasmid unnamed1 [7]; Pantoea vagans strain FDAARGOS_160 plasmid unnamed2 [7]; Pantoea vagans strain FDAARGOS_160 plasmid unnamed3 [7]; Pantoea ananatis strain R100 plasmid [7]; Escherichia coli K-12 strain DHB4 plasmid F128-(DHB4) [7]; Escherichia coli K-12 strain C3026 plasmid F128-(C3026) [7]; Klebsiella pneumoniae strain KP38731 plasmid unnamed13 sequence. [7]; Escherichia coli JJ1887 plasmid pJJ1887-5 [7]; Salmonella enterica subsp. enterica serovar Typhimurium strain SO2 plasmid pSO2_STV [7]; Salmonella enterica subsp. enterica serovar Typhimurium strain YU15 plasmid pYU15_94 [7]; Escherichia coli strain G749 plasmid pG749_1 [7]; Escherichia coli strain MVAST0167 plasmid pMVAST0167_1 [7]; Escherichia coli strain SaT040 plasmid pSaT040 [7]; Escherichia coli strain ZH193 plasmid pZH193 [7]; Escherichia coli strain ZH063 plasmid pZH063_1 [7]; Salmonella enterica subsp. enterica serovar Typhimurium strain SO3 plasmid pSO3_STV [7]; Salmonella enterica subsp. enterica serovar Typhimurium strain RM9437 plasmid pRM9437 [7]; Klebsiella pneumoniae strain KPNIH36 plasmid pKpQIL-6e6 [7]; Escherichia coli strain ECONIH2 plasmid pECO-bc6 [7]; Escherichia coli strain ECONIH2 plasmid pKpQIL-571 [7]; Klebsiella quasipneumoniae strain ATCC 700603 plasmid pKQPS1 [7]; Klebsiella pneumoniae strain AATZP plasmid pNDM-1fa [7]; Klebsiella pneumoniae strain KPNIH39 plasmid pKPN-332 [7]; Klebsiella pneumoniae strain KPNIH39 plasmid pKpQIL-9b8 [7]; Salmonella enterica subsp. enterica serovar Typhimurium str. CDC 2011K-1702 plasmid pSTY1-2011K-1702 [7]; Salmonella enterica subsp. enterica serovar Typhimurium str. USDA-ARS-USMARC-1808 plasmid pSTY1-1808 [7]; Salmonella enterica subsp. enterica serovar Typhimurium str. USDA-ARS-USMARC-1898 plasmid pSTY2-1898 [7]; Salmonella enterica subsp. enterica serovar Typhimurium str. CDC 2009K-1640 plasmid pSTY1-2009K-1640 [7]; Salmonella enterica subsp. enterica serovar Typhimurium str. CDC H2662 plasmid pSTY1-H2662 [7]; Escherichia coli strain 28RC1 plasmid p28RC1 [7]; Escherichia coli strain SRCC 1675 plasmid pSRCC 1675 [7]; Klebsiella pneumoniae strain Kpn223 plasmid pKPN-065 [7]; Escherichia coli strain Ecol_743 plasmid pEC743_1 [7]; Escherichia coli strain Ecol_448 plasmid pEC448_1 [7]; Escherichia coli O25b:H4 plasmid [7]; Klebsiella pneumoniae strain Kpn555 plasmid pKPN-7c3 [7]; Klebsiella pneumoniae strain Kpn555 plasmid pKPN-d90 [7]; Klebsiella pneumoniae strain ATCC 35657 plasmid p35657-1 [7]; Escherichia coli strain Ecol_732 plasmid pEC732_2 [7]; Salmonella enterica subsp. enterica serovar Typhimurium strain NC983 plasmid [7]; Escherichia coli strain 2013C-4465 plasmid unnamed1 [7]; Escherichia coli O91 str. RM7190 plasmid pRM7190-2 [7]; Klebsiella pneumoniae strain CN1 plasmid pCN1_1 [7]; Klebsiella pneumoniae strain NY9 plasmid pNY9_1 [7]; Klebsiella pneumoniae strain CR14 plasmid pCR14_1 [7]; Klebsiella pneumoniae strain CR14 plasmid pCR14_3 [7]; Klebsiella pneumoniae strain SKGH01 plasmid unnamed 1 [7]; Klebsiella pneumoniae strain SKGH01 plasmid unnamed 2 [7]; Salmonella enterica subsp. enterica serovar Enteritidis strain SJTUF10978 plasmid pSJTUF10978 [7]; Salmonella enterica subsp. enterica serovar Enteritidis strain SJTUF10984 plasmid pSJTUF10984 [7]; Salmonella enterica strain FORC_030 plasmid pFORC_030 [7]; Salmonella enterica strain C629 plasmid unnamed1 [7]; Klebsiella pneumoniae strain W14 plasmid unnamed1 [7]; Escherichia coli O157:H7 strain JEONG-1266 plasmid p0157 [7]; Klebsiella pneumoniae isolate blood sample 2 plasmid 1 [7]; Klebsiella pneumoniae isolate blood sample 2 plasmid 2 [7]; Escherichia coli O157 strain 180-PT54 plasmid [7]; Escherichia coli strain MS6198 plasmid pMS6198B [7]; Escherichia coli O157:H7 strain FRIK2455 plasmid pO157 [7]; Escherichia coli O157:H7 strain FRIK2069 plasmid p0157 [7]; Escherichia coli strain 210205630 plasmid pSLy2 [7]; Klebsiella pneumoniae plasmid unnamed1 [7]; Salmonella enterica subsp. enterica serovar Typhimurium strain 13-931 plasmid pSLT931 [7]; Salmonella enterica subsp. enterica serovar Infantis strain FSIS1502169 plasmid pFSIS1502169 [7]; Salmonella enterica subsp. enterica serovar Infantis strain FSIS1502916 plasmid pFSIS1502916 [7]; Salmonella enterica subsp. enterica serovar Infantis strain N55391 plasmid pN55391 [7]; Salmonella enterica subsp. enterica serovar Infantis strain CVM44454 plasmid pCVM44454 [7]; Escherichia coli strain UPEC 26-1 plasmid unnamed1 [7]; Salmonella enterica subsp. enterica serovar Heidelberg strain 09-036813-1A plasmid p09-036813-1A_261 [7]; Escherichia coli O157:H7 strain FRIK944 plasmid p0157 [7]; Citrobacter freundii strain B38 plasmid pOZ172 [7]; Citrobacter freundii strain B38 plasmid pOZ181 [7]; Klebsiella pneumoniae strain DHQP1002001 plasmid p_IncFIB_DHQP1002001 [7]; Klebsiella pneumoniae strain ED23 plasmid unamed [7]; Salmonella enterica subsp. enterica serovar Senftenberg strain 775W plasmid pSSE-ATCC-43845 [7]; Pantoea agglomerans strain C410P1 plasmid unnamed1 [7]; Pantoea agglomerans strain C410P1 plasmid unnamed2 [7]; Pantoea agglomerans strain C410P1 plasmid unnamed3 [7]; Klebsiella pneumoniae isolate 11 plasmid unnamed2 [7]; Klebsiella pneumoniae isolate 11 plasmid unnamed1 [7]; Klebsiella pneumoniae isolate 23 plasmid unnamed2 [7]; Citrobacter freundii strain SL151 plasmid unnamed2 [7]; Salmonella enterica strain FORC_056 plasmid unnamed1 [7]; Enterobacter kobei strain DSM 13645 plasmid pDSMZ13645 [7]; Escherichia coli strain FAM21845 plasmid pFAM21845_1 [7]; Salmonella enterica strain FORC_051 plasmid pFORC51 [7]; Escherichia coli strain NADC 5570/86-24/6564 plasmid pO157 [7]; Klebsiella pneumoniae strain KP36 plasmid 1 [7]; Escherichia coli O157:H7 strain 1130 plasmid pO157 [7]; Escherichia coli O157:H7 strain 2149 plasmid pO157 [7]; Escherichia coli O157:H7 strain 2159 plasmid pO157 [7]; Escherichia coli O157:H7 strain 3384 plasmid pO157 [7]; Escherichia coli O157:H7 strain 4276 plasmid pO157 [7]; Escherichia coli O157:H7 strain 8368 plasmid pO157 [7]; Escherichia coli O157:H7 strain 9234 plasmid pO157 [7]; Klebsiella sp. LTGPAF-6F plasmid unnamed1 [7]; Klebsiella sp. LTGPAF-6F plasmid unnamed2 [7]; Enterobacter cloacae strain M12X01451 plasmid pM12X01451 [7]; Pantoea stewartii subsp. stewartii DC283 plasmid pDSJ08 [7]; Pantoea stewartii subsp. stewartii DC283 plasmid pDSJ10 [7]; Salmonella enterica subsp. enterica serovar Typhimurium strain 22495 plasmid unnamed1 [7]; Escherichia coli strain PA20 plasmid pO157 [7]; Salmonella enterica subsp. enterica serovar Minnesota strain CFSAN017963 plasmid pCFSAN017963_01 [7]; Salmonella enterica subsp. enterica serovar Typhimurium str. SARA13 plasmid pSARA13 [7]; Escherichia coli strain FMU073332 plasmid pEcoFMU073332b sequence. [7]; Klebsiella oxytoca strain CAV1015 plasmid pCAV1015-114 [7]; Enterobacter cloacae complex sp. ABFPL plasmid pENT-1ac [7]; Kosakonia radicincitans DSM 16656 plasmid pKrDSM16656L [7]; Escherichia coli strain MRSN346647 plasmid pMRSN346647_113.1 [7]; Escherichia coli strain 155 plasmid pO157 [7]; Escherichia coli strain 272 plasmid pO157 [7]; Escherichia coli strain 319 plasmid pO157 [7]; Escherichia coli strain 350 plasmid pO157 [7]; Escherichia coli strain 472 plasmid pO157 [7]; Escherichia coli strain 7784 plasmid pO157 [7]; Escherichia coli strain 10671 plasmid pO157 [7]; Escherichia coli strain 9000 plasmid pO157 [7]; Klebsiella pneumoniae isolate Kp_Goe_154414 plasmid pKp_Goe_414-2 [7]; Klebsiella pneumoniae strain CAV1417 plasmid pCAV1417-185 [7]; Klebsiella pneumoniae strain CAV1453 plasmid pCAV1453-208 [7]; Klebsiella oxytoca strain CAV1752 plasmid pCAV1752-278 [7]; Klebsiella pneumoniae strain Kp_Goe_62629 plasmid pKp_Goe_629-1 [7]; Klebsiella pneumoniae strain Kp_Goe_62629 plasmid pKp_Goe_629-2 [7]; Klebsiella pneumoniae strain MNCRE69 plasmid pMNCRE69_4 [7]; Klebsiella pneumoniae strain MNCRE78 plasmid pMNCRE78_4 [7]; Klebsiella pneumoniae strain MNCRE53 plasmid pMNCRE53_4 [7]; Klebsiella pneumoniae strain Kp_Goe_822917 plasmid pKp_Goe_917-1 [7]; Klebsiella pneumoniae strain Kp_Goe_33208 plasmid pKp_Goe_208-1 [7]; Klebsiella pneumoniae strain Kp_Goe_71070 plasmid pKp_Goe_070-1 [7]; Klebsiella pneumoniae strain Kp_Goe_39795 plasmid pKp_Goe_795-1 [7]; Escherichia coli strain FORC_044 plasmid pFORC44_2 [7]; Salmonella enterica subsp. enterica serovar Enteritidis strain 49-2444 plasmid pSE49-2444 [7]; Salmonella enterica subsp. enterica serovar Enteritidis strain 69-3861 plasmid pSE69-3861-2 [7]; Salmonella enterica subsp. enterica serovar Enteritidis strain 70-1605 plasmid pSE70-1605 [7]; Salmonella enterica subsp. enterica serovar Enteritidis strain 81-1705 plasmid pSE81-1705 [7]; Salmonella enterica subsp. enterica serovar Enteritidis strain 81-1706 plasmid pSE81-1706 [7]; Salmonella enterica subsp. enterica serovar Enteritidis strain 92-0392 plasmid pSE92-0392 [7]; Salmonella enterica subsp. enterica serovar Enteritidis strain 93-0639 plasmid pSE93-0639 [7]; Salmonella enterica subsp. enterica serovar Enteritidis strain 95-0621 plasmid pSE95-0621-2 [7]; Klebsiella pneumoniae strain CAV1217 plasmid pCAV1217-71 [7]; Klebsiella pneumoniae strain CAV1217 plasmid pKPC_CAV1217 [7]; Klebsiella pneumoniae strain Kp_Goe_821588 plasmid pKp_Goe_588-1 [7]; Klebsiella pneumoniae strain Kp_Goe_121641 plasmid pKp_Goe_641-1 [7]; Klebsiella pneumoniae strain AR_0049 plasmid unitig_2 [7]; Klebsiella pneumoniae subsp. pneumoniae strain BR7 plasmid unnamed1 [7]; Klebsiella pneumoniae subsp. pneumoniae strain BR21 plasmid pIncF [7]; Klebsiella pneumoniae subsp. pneumoniae strain BR21 plasmid pIncN [7]; Escherichia coli strain Ecol_224 plasmid pEC224_1 [7]; Escherichia coli strain Ecol_276 plasmid pEC276_1 [7]; Escherichia coli strain Ecol_316 plasmid pEC316_3 [7]; Escherichia coli strain Ecol_316 plasmid pEC316_2 [7]; Escherichia coli strain Ecol_422 plasmid pEC422_2 [7]; Escherichia coli strain Ecol_422 plasmid pEC422_1 [7]; Escherichia coli strain Ecol_517 plasmid pEC517_1 [7]; Escherichia coli strain Ecol_542 plasmid pEC542_1 [7]; Escherichia coli strain Ecol_867 plasmid pEC867_1 [7]; Escherichia coli strain Ecol_AZ146 plasmid pECAZ146_1 [7]; Escherichia coli strain Ecol_AZ147 plasmid pECAZ147_KPC [7]; Escherichia coli strain Ecol_AZ147 plasmid pECAZ147_1 [7]; Escherichia coli strain Ecol_AZ153 plasmid pECAZ153_2 [7]; Escherichia coli strain Ecol_AZ153 plasmid pECAZ153_KPC [7]; Escherichia coli strain Ecol_AZ161 plasmid pECAZ161_3 [7]; Escherichia coli strain Ecol_244 plasmid pEC244_2 [7]; Escherichia coli strain Ecol_244 plasmid pEC244_1 [7]; Escherichia coli strain Ecol_881 plasmid pEC881_1 [7]; Klebsiella pneumoniae subsp. pneumoniae strain RJA166 plasmid pRJA166a [7]; Klebsiella pneumoniae subsp. pneumoniae strain RJA166 plasmid pRJA166b [7]; Escherichia coli strain CRE1540 plasmid p1540-4 [7]; Rouxiella sp. ERMR1:05 plasmid unnamed2 [7]; Escherichia coli strain CRE1493 plasmid p1493-3 [7]; Klebsiella pneumoniae strain GN-2 plasmid pGN-2 [7]; Salmonella enterica subsp. enterica serovar Give strain CFSAN024229 plasmid pCFSAN024229 [7]; Salmonella enterica subsp. enterica serovar Inverness str. ATCC 10720 plasmid pATCC10720 [7]; Salmonella enterica subsp. enterica serovar Rubislaw str. ATCC 10717 plasmid pATCC10717 [7]; Escherichia coli strain WCHEC050613 plasmid pMCR_WCHEC050613 [7]; Escherichia coli strain WCHEC050613 plasmid pP_WCHEC050613 [7]; Salmonella enterica subsp. enterica serovar Typhimurium strain 81741 plasmid unnamed1 [7]; Kosakonia cowanii strain 888-76 plasmid p888-76-1 [7]; Escherichia coli strain FHI_NMBU_03 plasmid pFHI_NMBU_03_1 [7]; Escherichia coli strain KSC207 plasmid unnamed [7]; Salmonella enterica subsp. enterica serovar Typhimurium strain TW-Stm6 plasmid p275_TW-Stm6 [7]; Pantoea alhagi strain LTYR-11Z plasmid pPALTYR11Z [7]; Escherichia coli strain MDR_56 plasmid unnamed1 [7]; Escherichia coli M8 plasmid unnamed1 [7]; Citrobacter werkmanii strain BF-6 plasmid unnamed [7]; Escherichia coli strain AR_0118 plasmid unitig_2 [7]; Klebsiella pneumoniae strain AR_0117 plasmid unitig_1 [7]; Klebsiella pneumoniae strain AR_0068 plasmid unitig_1 [7]; Klebsiella pneumoniae strain AR_0068 plasmid unitig_2 [7]; Klebsiella pneumoniae strain AR_0115 plasmid tig00000002 [7]; Klebsiella pneumoniae strain AR_0098 plasmid tig00000001 [7]; Salmonella enterica subsp. enterica strain 08-00436 plasmid pSE08-00436-1 [7]; Escherichia coli strain 103 plasmid unnamed1 [7]; Salmonella enterica subsp. enterica strain CFSAN033541 plasmid pCFSAN033541 [7]; Klebsiella pneumoniae strain BK13043 plasmid pBK13043-1 [7]; Klebsiella pneumoniae strain KPN1482 plasmid pKPN1482-1 [7]; Klebsiella pneumoniae strain KPN1482 plasmid pKPN1482-2 [7]; Klebsiella variicola strain KPN1481 plasmid pKPN1481-1 [7]; Klebsiella pneumoniae strain KPN528 plasmid pKPN528-1 [7]; Klebsiella pneumoniae strain KPN528 plasmid pKPN528-2 [7]; Klebsiella pneumoniae strain K66-45 plasmid pK66-45-1 [7]; Klebsiella pneumoniae strain K66-45 plasmid pK66-45-2 [7]; Klebsiella pneumoniae strain K66-45 plasmid pK66-45-3 [7]; Escherichia coli strain HB-Coli0 plasmid unnamed1 [7]; Photobacterium damselae subsp. damselae strain KC-Na-1 plasmid pPDD-Na-1-1 [7]; Klebsiella pneumoniae strain 203 plasmid p203 [7]; Escherichia coli strain 81009 plasmid pEC-81009 [7]; Escherichia coli strain Z1002 plasmid p1002-4 [7]; Escherichia coli strain strain Z247 plasmid p2474-MCR1 [7]; Escherichia coli strain PA45B plasmid pPA45B [7]; Raoultella ornithinolytica strain Ro24724 plasmid pRo24724 [7]; Salmonella enterica subsp. enterica serovar Typhimurium strain UGA14 plasmid pUGA14_1 [7]; Salmonella enterica subsp. enterica serovar Typhimurium strain UGA14 plasmid pUGA14_2 [7]; Escherichia coli strain AR_0119 plasmid unitig_2 [7]; Klebsiella pneumoniae strain AR_0047 plasmid tig00000001 [7]; Klebsiella pneumoniae strain AR_0047 plasmid tig00000002 [7]; Klebsiella pneumoniae strain AR_0112 plasmid tig00000000 [7]; Klebsiella pneumoniae strain AR_0112 plasmid tig00000001 [7]; Escherichia coli strain AR_0162 plasmid tig00003056 [7]; Klebsiella pneumoniae strain AR_0146 plasmid tig00001160 [7]; Klebsiella pneumoniae strain AR_0146 plasmid tig00001186 [7]; Escherichia coli strain AR_0058 plasmid tig00007555j7554 [7]; Klebsiella pneumoniae strain AR_0158 plasmid tig00000161 [7]; Klebsiella pneumoniae strain AR_0158 plasmid tig00000727 [7]; Klebsiella pneumoniae strain AR_0143 plasmid tig00000853 [7]; Klebsiella pneumoniae strain AR_0129 plasmid tig00000000 [7]; Escherichia coli strain AR_0114 plasmid unitig_1 [7]; Escherichia coli strain AR_0114 plasmid unitig_2 [7]; Klebsiella pneumoniae strain AR_0113 plasmid unitig_1 [7]; Klebsiella pneumoniae strain AR_0113 plasmid unitig_2 [7]; Klebsiella pneumoniae strain AR_0138 plasmid tig00000001 [7]; Enterobacter cloacae strain AR_0053 plasmid unitig_2 [7]; Klebsiella pneumoniae strain AR_0120 plasmid tig00000500_pilon [7]; Klebsiella pneumoniae strain AR_0125 plasmid tig00000001_pilon [7]; Klebsiella pneumoniae strain AR_0125 plasmid tig00000002_pilon [7]; Escherichia coli strain H105 plasmid pH105 [7]; Escherichia coli strain AR_0137 plasmid tig00001069_pilon [7]; Klebsiella pneumoniae strain AR_0145 plasmid tig00000217 [7]; Klebsiella pneumoniae strain AR_0152 plasmid tig00000195 [7]; Klebsiella pneumoniae strain AR_0152 plasmid tig00000200 [7]; Klebsiella pneumoniae strain AR_0148 plasmid tig00000168_pilon [7]; Klebsiella pneumoniae strain AR_0139 plasmid tig00000002_u sequence. [7]; Klebsiella pneumoniae strain AR_0139 plasmid tig00000003 [7]; Klebsiella pneumoniae strain AR_0139 plasmid tig00000006 [7]; Salmonella enterica subsp. enterica serovar Enteritidis strain CFSAN051873 plasmid pCFSAN051873 [7]; Salmonella enterica subsp. enterica serovar Onderstepoort str. SA20060086 plasmid punamed2 [7]	NC_002128 [7] ; NC_003277 [7] ; NC_003384 [7] ; NC_004349 [7] ; NC_006625 [7] ; NC_006855 [7] ; NC_006856 [7] ; NC_007941 [7] ; NC_009425 [7] ; NC_009649 [7] ; NC_009650 [7] ; NC_009780 [7] ; NC_009837 [7] ; NC_009838 [7] ; NC_010488 [7] ; NC_011092 [7] ; NC_011282 [7] ; NC_011350 [7] ; NC_011416 [7] ; NC_011603 [7] ; NC_012124 [7] ; NC_013010 [7] ; NC_013283 [7] ; NC_013285 [7] ; NC_013354 [7] ; NC_013365 [7] ; NC_013369 [7] ; NC_013655 [7] ; NC_013942 [7] ; NC_014107 [7] ; NC_014258 [7] ; NC_014305 [7] ; NC_014561 [7] ; NC_014563 [7] ; NC_014839 [7] ; NC_014840 [7] ; NC_014841 [7] ; NC_014842 [7] ; NC_015963 [7] ; NC_016817 [7] ; NC_016825 [7] ; NC_016855 [7] ; NC_016858 [7] ; NC_016861 [7] ; NC_016864 [7] ; NC_017054 [7] ; NC_017533 [7] ; NC_017541 [7] ; NC_017553 [7] ; NC_017630 [7] ; NC_017640 [7] ; NC_017647 [7] ; NC_017657 [7] ; NC_017659 [7] ; NC_017720 [7] ; NC_017907 [7] ; NC_018107 [7] ; NC_018654 [7] ; NC_018662 [7] ; NC_018666 [7] ; NC_020261 [7] ; NC_021155 [7] ; NC_021501 [7] ; NC_021845 [7] ; NC_021871 [7] ; NC_022078 [7] ; NC_022570 [7] ; NC_022743 [7] ; NC_023024 [7] ; NC_023025 [7] ; NZ_AP010873 [7] ; NZ_AP014566 [7] ; NZ_AP014952 [7] ; NZ_AP017611 [7] ; NZ_AP017618 [7] ; NZ_AP017621 [7] ; NZ_AP018489 [7] ; NZ_AP018673 [7] ; NZ_AP018748 [7] ; NZ_AP018749 [7] ; NZ_AP018751 [7] ; NZ_AP018754 [7] ; NZ_AP018757 [7] ; NZ_AP018785 [7] ; NZ_AP018810 [7] ; NZ_CP004000 [7] ; NZ_CP005931 [7] ; NZ_CP006000 [7] ; NZ_CP006028 [7] ; NZ_CP006263 [7] ; NZ_CP006570 [7] ; NZ_CP006635 [7] ; NZ_CP006642 [7] ; NZ_CP006663 [7] ; NZ_CP006799 [7] ; NZ_CP006800 [7] ; NZ_CP006921 [7] ; NZ_CP006925 [7] ; NZ_CP006927 [7] ; NZ_CP007135 [7] ; NZ_CP007138 [7] ; NZ_CP007150 [7] ; NZ_CP007508 [7] ; NZ_CP007529 [7] ; NZ_CP007582 [7] ; NZ_CP007730 [7] ; NZ_CP007734 [7] ; NZ_CP008715 [7] ; NZ_CP008745 [7] ; NZ_CP008791 [7] ; NZ_CP008800 [7] ; NZ_CP008806 [7] ; NZ_CP008825 [7] ; NZ_CP008830 [7] ; NZ_CP008833 [7] ; NZ_CP008842 [7] ; NZ_CP008899 [7] ; NZ_CP008906 [7] ; NZ_CP008907 [7] ; NZ_CP008930 [7] ; NZ_CP008932 [7] ; NZ_CP008933 [7] ; NZ_CP008958 [7] ; NZ_CP009053 [7] ; NZ_CP009107 [7] ; NZ_CP009115 [7] ; NZ_CP009167 [7] ; NZ_CP009275 [7] ; NZ_CP009767 [7] ; NZ_CP009774 [7] ; NZ_CP009777 [7] ; NZ_CP009855 [7] ; NZ_CP009860 [7] ; NZ_CP009865 [7] ; NZ_CP009869 [7] ; NZ_CP009871 [7] ; NZ_CP009875 [7] ; NZ_CP009879 [7] ; NZ_CP009883 [7] ; NZ_CP010120 [7] ; NZ_CP010123 [7] ; NZ_CP010126 [7] ; NZ_CP010131 [7] ; NZ_CP010136 [7] ; NZ_CP010141 [7] ; NZ_CP010147 [7] ; NZ_CP010149 [7] ; NZ_CP010154 [7] ; NZ_CP010158 [7] ; NZ_CP010181 [7] ; NZ_CP010184 [7] ; NZ_CP010187 [7] ; NZ_CP010192 [7] ; NZ_CP010197 [7] ; NZ_CP010201 [7] ; NZ_CP010207 [7] ; NZ_CP010214 [7] ; NZ_CP010222 [7] ; NZ_CP010232 [7] ; NZ_CP010234 [7] ; NZ_CP010239 [7] ; NZ_CP010241 [7] ; NZ_CP010305 [7] ; NZ_CP010316 [7] ; NZ_CP010325 [7] ; NZ_CP010326 [7] ; NZ_CP010345 [7] ; NZ_CP010372 [7] ; NZ_CP010380 [7] ; NZ_CP010393 [7] ; NZ_CP010574 [7] ; NZ_CP010882 [7] ; NZ_CP010908 [7] ; NZ_CP010910 [7] ; NZ_CP011019 [7] ; NZ_CP011048 [7] ; NZ_CP011050 [7] ; NZ_CP011062 [7] ; NZ_CP011133 [7] ; NZ_CP011136 [7] ; NZ_CP011332 [7] ; NZ_CP011395 [7] ; NZ_CP011418 [7] ; NZ_CP011576 [7] ; NZ_CP011577 [7] ; NZ_CP011590 [7] ; NZ_CP011596 [7] ; NZ_CP011600 [7] ; NZ_CP011601 [7] ; NZ_CP011610 [7] ; NZ_CP011611 [7] ; NZ_CP011617 [7] ; NZ_CP011623 [7] ; NZ_CP011633 [7] ; NZ_CP011635 [7] ; NZ_CP011641 [7] ; NZ_CP011646 [7] ; NZ_CP011654 [7] ; NZ_CP011916 [7] ; NZ_CP011943 [7] ; NZ_CP011977 [7] ; NZ_CP011981 [7] ; NZ_CP011986 [7] ; NZ_CP011991 [7] ; NZ_CP012169 [7] ; NZ_CP012170 [7] ; NZ_CP012255 [7] ; NZ_CP012256 [7] ; NZ_CP012258 [7] ; NZ_CP012265 [7] ; NZ_CP012267 [7] ; NZ_CP012345 [7] ; NZ_CP012397 [7] ; NZ_CP012428 [7] ; NZ_CP012492 [7] ; NZ_CP012498 [7] ; NZ_CP012499 [7] ; NZ_CP012500 [7] ; NZ_CP012501 [7] ; NZ_CP012564 [7] ; NZ_CP012569 [7] ; NZ_CP012626 [7] ; NZ_CP012634 [7] ; NZ_CP012636 [7] ; NZ_CP012682 [7] ; NZ_CP012683 [7] ; NZ_CP012754 [7] ; NZ_CP012803 [7] ; NZ_CP012884 [7] ; NZ_CP012931 [7] ; NZ_CP012989 [7] ; NZ_CP012994 [7] ; NZ_CP013027 [7] ; NZ_CP013028 [7] ; NZ_CP013098 [7] ; NZ_CP013186 [7] ; NZ_CP013192 [7] ; NZ_CP013323 [7] ; NZ_CP013339 [7] ; NZ_CP013340 [7] ; NZ_CP013713 [7] ; NZ_CP013721 [7] ; NZ_CP013832 [7] ; NZ_CP013941 [7] ; NZ_CP013942 [7] ; NZ_CP013986 [7] ; NZ_CP014005 [7] ; NZ_CP014009 [7] ; NZ_CP014011 [7] ; NZ_CP014050 [7] ; NZ_CP014073 [7] ; NZ_CP014110 [7] ; NZ_CP014121 [7] ; NZ_CP014126 [7] ; NZ_CP014127 [7] ; NZ_CP014128 [7] ; NZ_CP014208 [7] ; NZ_CP014271 [7] ; NZ_CP014273 [7] ; NZ_CP014297 [7] ; NZ_CP014320 [7] ; NZ_CP014357 [7] ; NZ_CP014359 [7] ; NZ_CP014489 [7] ; NZ_CP014493 [7] ; NZ_CP014496 [7] ; NZ_CP014498 [7] ; NZ_CP014523 [7] ; NZ_CP014537 [7] ; NZ_CP014577 [7] ; NZ_CP014650 [7] ; NZ_CP014668 [7] ; NZ_CP014669 [7] ; NZ_CP014697 [7] ; NZ_CP014757 [7] ; NZ_CP014763 [7] ; NZ_CP014765 [7] ; NZ_CP014968 [7] ; NZ_CP014970 [7] ; NZ_CP014973 [7] ; NZ_CP014976 [7] ; NZ_CP014980 [7] ; NZ_CP015021 [7] ; NZ_CP015022 [7] ; NZ_CP015026 [7] ; NZ_CP015070 [7] ; NZ_CP015077 [7] ; NZ_CP015086 [7] ; NZ_CP015131 [7] ; NZ_CP015132 [7] ; NZ_CP015135 [7] ; NZ_CP015140 [7] ; NZ_CP015158 [7] ; NZ_CP015242 [7] ; NZ_CP015246 [7] ; NZ_CP015383 [7] ; NZ_CP015386 [7] ; NZ_CP015393 [7] ; NZ_CP015395 [7] ; NZ_CP015501 [7] ; NZ_CP015502 [7] ; NZ_CP015525 [7] ; NZ_CP015527 [7] ; NZ_CP015599 [7] ; NZ_CP015725 [7] ; NZ_CP015754 [7] ; NZ_CP015816 [7] ; NZ_CP015823 [7] ; NZ_CP015824 [7] ; NZ_CP015833 [7] ; NZ_CP015836 [7] ; NZ_CP015844 [7] ; NZ_CP015847 [7] ; NZ_CP015914 [7] ; NZ_CP016160 [7] ; NZ_CP016390 [7] ; NZ_CP016407 [7] ; NZ_CP016409 [7] ; NZ_CP016411 [7] ; NZ_CP016413 [7] ; NZ_CP016498 [7] ; NZ_CP016526 [7] ; NZ_CP016626 [7] ; NZ_CP016763 [7] ; NZ_CP016764 [7] ; NZ_CP016810 [7] ; NZ_CP016815 [7] ; NZ_CP016838 [7] ; NZ_CP016890 [7] ; NZ_CP016891 [7] ; NZ_CP016892 [7] ; NZ_CP016921 [7] ; NZ_CP016922 [7] ; NZ_CP016925 [7] ; NZ_CP017059 [7] ; NZ_CP017178 [7] ; NZ_CP017182 [7] ; NZ_CP017221 [7] ; NZ_CP017233 [7] ; NZ_CP017252 [7] ; NZ_CP017386 [7] ; NZ_CP017435 [7] ; NZ_CP017437 [7] ; NZ_CP017439 [7] ; NZ_CP017441 [7] ; NZ_CP017443 [7] ; NZ_CP017445 [7] ; NZ_CP017447 [7] ; NZ_CP017451 [7] ; NZ_CP017452 [7] ; NZ_CP017473 [7] ; NZ_CP017589 [7] ; NZ_CP017591 [7] ; NZ_CP017618 [7] ; NZ_CP017670 [7] ; NZ_CP017721 [7] ; NZ_CP017729 [7] ; NZ_CP017846 [7] ; NZ_CP017930 [7] ; NZ_CP017991 [7] ; NZ_CP018017 [7] ; NZ_CP018207 [7] ; NZ_CP018238 [7] ; NZ_CP018240 [7] ; NZ_CP018242 [7] ; NZ_CP018244 [7] ; NZ_CP018246 [7] ; NZ_CP018248 [7] ; NZ_CP018251 [7] ; NZ_CP018253 [7] ; NZ_CP018338 [7] ; NZ_CP018351 [7] ; NZ_CP018355 [7] ; NZ_CP018361 [7] ; NZ_CP018365 [7] ; NZ_CP018366 [7] ; NZ_CP018424 [7] ; NZ_CP018430 [7] ; NZ_CP018434 [7] ; NZ_CP018441 [7] ; NZ_CP018448 [7] ; NZ_CP018451 [7] ; NZ_CP018460 [7] ; NZ_CP018626 [7] ; NZ_CP018634 [7] ; NZ_CP018639 [7] ; NZ_CP018641 [7] ; NZ_CP018652 [7] ; NZ_CP018653 [7] ; NZ_CP018656 [7] ; NZ_CP018658 [7] ; NZ_CP018660 [7] ; NZ_CP018663 [7] ; NZ_CP018674 [7] ; NZ_CP018675 [7] ; NZ_CP018693 [7] ; NZ_CP018737 [7] ; NZ_CP018818 [7] ; NZ_CP018884 [7] ; NZ_CP018886 [7] ; NZ_CP018887 [7] ; NZ_CP018947 [7] ; NZ_CP018952 [7] ; NZ_CP018954 [7] ; NZ_CP018955 [7] ; NZ_CP018960 [7] ; NZ_CP018961 [7] ; NZ_CP018964 [7] ; NZ_CP018969 [7] ; NZ_CP018982 [7] ; NZ_CP018990 [7] ; NZ_CP018992 [7] ; NZ_CP018994 [7] ; NZ_CP018998 [7] ; NZ_CP018999 [7] ; NZ_CP019009 [7] ; NZ_CP019018 [7] ; NZ_CP019019 [7] ; NZ_CP019028 [7] ; NZ_CP019048 [7] ; NZ_CP019049 [7] ; NZ_CP019055 [7] ; NZ_CP019064 [7] ; NZ_CP019074 [7] ; NZ_CP019161 [7] ; NZ_CP019175 [7] ; NZ_CP019182 [7] ; NZ_CP019193 [7] ; NZ_CP019214 [7] ; NZ_CP019216 [7] ; NZ_CP019443 [7] ; NZ_CP019446 [7] ; NZ_CP019456 [7] ; NZ_CP019559 [7] ; NZ_CP019647 [7] ; NZ_CP019707 [7] ; NZ_CP019904 [7] ; NZ_CP019954 [7] ; NZ_CP019987 [7] ; NZ_CP020050 [7] ; NZ_CP020062 [7] ; NZ_CP020068 [7] ; NZ_CP020069 [7] ; NZ_CP020072 [7] ; NZ_CP020109 [7] ; NZ_CP020493 [7] ; NZ_CP020496 [7] ; NZ_CP020824 [7] ; NZ_CP020838 [7] ; NZ_CP020842 [7] ; NZ_CP020843 [7] ; NZ_CP020848 [7] ; NZ_CP020854 [7] ; NZ_CP020855 [7] ; NZ_CP020902 [7] ; NZ_CP020903 [7] ; NZ_CP020904 [7] ; NZ_CP020934 [7] ; NZ_CP021153 [7] ; NZ_CP021166 [7] ; NZ_CP021180 [7] ; NZ_CP021204 [7] ; NZ_CP021209 [7] ; NZ_CP021289 [7] ; NZ_CP021328 [7] ; NZ_CP021463 [7] ; NZ_CP021464 [7] ; NZ_CP021536 [7] ; NZ_CP021540 [7] ; NZ_CP021541 [7] ; NZ_CP021544 [7] ; NZ_CP021545 [7] ; NZ_CP021681 [7] ; NZ_CP021686 [7] ; NZ_CP021687 [7] ; NZ_CP021690 [7] ; NZ_CP021697 [7] ; NZ_CP021699 [7] ; NZ_CP021710 [7] ; NZ_CP021713 [7] ; NZ_CP021733 [7] ; NZ_CP021734 [7] ; NZ_CP021752 [7] ; NZ_CP021753 [7] ; NZ_CP021758 [7] ; NZ_CP021777 [7] ; NZ_CP021834 [7] ; NZ_CP021856 [7] ; NZ_CP021857 [7] ; NZ_CP021871 [7] ; NZ_CP021880 [7] ; NZ_CP021941 [7] ; NZ_CP021946 [7] ; NZ_CP021947 [7] ; NZ_CP021951 [7] ; NZ_CP021958 [7] ; NZ_CP021959 [7] ; NZ_CP021961 [7] ; NZ_CP022004 [7] ; NZ_CP022035 [7]	0
59	AM475_RS27910	persistent	7	AGH21_RS00385; AB181_RS01770; AM476_RS01150; BMD99_RS27800; AB184_RS00995; AM475_RS27910; AGF18_RS30230	eggNOG_4QR97	Initiator Replication protein	0	1197	1197	Escherichia coli O157:H7 str. Sakai plasmid pO157 [7]; Salmonella enterica subsp. enterica serovar Typhimurium str. LT2 plasmid pSLT [7]; Salmonella enterica subsp. enterica serovar Typhi str. CT18 plasmid pHCM1 [7]; Shewanella oneidensis MR-1 plasmid megaplasmid [7]; Klebsiella pneumoniae subsp. pneumoniae NTUH-K2044 plasmid pK2044 DNA [7]; Salmonella enterica subsp. enterica serovar Choleraesuis str. SC-B67 plasmid pSCV50 [7]; Salmonella enterica subsp. enterica serovar Choleraesuis str. SC-B67 plasmid pSC138 [7]; Escherichia coli UTI89 plasmid pUTI89 [7]; Enterobacter sp. 638 plasmid pENTE01 [7]; Klebsiella pneumoniae subsp. pneumoniae MGH 78578 plasmid pKPN3 [7]; Klebsiella pneumoniae subsp. pneumoniae MGH 78578 plasmid pKPN4 [7]; Cronobacter sakazakii ATCC BAA-894 plasmid pESA3 [7]; Escherichia coli APEC O1 plasmid pAPEC-O1-ColBM [7]; Escherichia coli APEC O1 plasmid pAPEC-O1-R [7]; Escherichia coli SMS-3-5 plasmid pSMS35_130 [7]; Salmonella enterica subsp. enterica serovar Schwarzengrund str. CVM19633 plasmid pCVM19633_110 [7]; Klebsiella variicola strain 342 plasmid pKP187 [7]; Escherichia coli O157:H7 str. EC4115 plasmid pO157 [7]; Escherichia coli SE11 plasmid pSE11-3 DNA [7]; Escherichia coli 0127:H6 E2348/69 plasmid pMAR2 [7]; Salmonella enterica subsp. enterica serovar Paratyphi C strain RKS4594 plasmid pSPCV [7]; Escherichia coli O157:H7 str. TW14359 plasmid pO157 [7]; Cronobacter turicensis z3032 plasmid pCTU1 [7]; Cronobacter turicensis z3032 plasmid pCTU3 [7]; Escherichia coli O103:H2 str. 12009 plasmid pO103 DNA [7]; Escherichia coli O111:H- str. 11128 plasmid pO111_1 DNA [7]; Escherichia coli O26:H11 str. 11368 plasmid pO26_1 DNA [7]; Escherichia coli SE15 plasmid pECSF1 DNA [7]; Escherichia coli O55:H7 str. CB9615 plasmid pO55 [7]; Enterobacter cloacae subsp. cloacae ATCC 13047 plasmid pECL_A [7]; Pantoea vagans C9-1 plasmid pPag3 [7]; Erwinia billingiae strain Eb661 complete plasmid pEB170. [7]; Pantoea vagans C9-1 plasmid pPag1 [7]; Pantoea vagans C9-1 plasmid pPag2 [7]; Pantoea sp. At-9b plasmid pPAT9B02 [7]; Pantoea sp. At-9b plasmid pPAT9B03 [7]; Pantoea sp. At-9b plasmid pPAT9B04 [7]; Pantoea sp. At-9b plasmid pPAT9B05 [7]; Enterobacter asburiae LF7a plasmid pENTAS01 [7]; Pantoea ananatis LMG 5342 plasmid pPANA10 complete sequence. [7]; Salmonella enterica subsp. enterica serovar Typhi str. P-stx-12 plasmid [7]; Salmonella enterica subsp. enterica serovar Typhimurium str. 14028S plasmid [7]; Salmonella enterica subsp. enterica serovar Typhimurium str. ST4/74 plasmid TY474p1 [7]; Salmonella enterica subsp. enterica serovar Typhimurium str. T000240 plasmid pSTMDT12_L DNA [7]; Salmonella enterica subsp. enterica serovar Typhimurium str. UK-1 plasmid pSTUK-100 [7]; Salmonella enterica subsp. enterica serovar Typhimurium str. 798 plasmid p798_93 [7]; Pantoea ananatis AJ13355 plasmid pEA320 DNA [7]; Klebsiella pneumoniae KCTC 2242 plasmid pKCTC2242 [7]; Pantoea ananatis PA13 plasmid PAGR_p [7]; Escherichia coli UM146 plasmid pUM146 [7]; Escherichia coli UMNK88 plasmid pUMNK88_Ent [7]; Escherichia coli O7:K1 str. CE10 plasmid pCE10A [7]; Escherichia coli O55:H7 str. RM12579 plasmid p12579_2 [7]; Escherichia coli O83:H1 str. NRG 857C plasmid pO83_CORR [7]; Salmonella enterica subsp. enterica serovar Typhimurium str. SL1344 plasmid pSLT_SL1344 complete sequence. [7]; Escherichia coli Xuzhou21 plasmid pO157 [7]; Klebsiella michiganensis E718 plasmid pKOX_R1 [7]; Escherichia coli O104:H4 str. 2009EL-2050 plasmid pAA-09EL50 [7]; Escherichia coli O104:H4 str. 2009EL-2071 plasmid pAA-09EL71 [7]; Escherichia coli O104:H4 str. 2011C-3493 plasmid pAA-EA11 [7]; Cronobacter sakazakii SP291 plasmid pSP291-2 [7]; Salmonella enterica subsp. enterica serovar Typhimurium str. U288 plasmid pSTU288-1 [7]; Klebsiella michiganensis strain E718 plasmid pKOX_NDM1 [7]; Salmonella enterica subsp. enterica Serovar Cubana str. CFSAN002050 plasmid [7]; Salmonella bongori N268-08 plasmid RM1 [7]; Klebsiella pneumoniae JM45 plasmid p1 [7]; Salmonella enterica subsp. enterica serovar Typhimurium DT104 plasmid pDT104 [7]; Escherichia coli HUSEC2011 plasmid pHUSEC2011-2 complete sequence. [7]; Cronobacter malonaticus strain CMCC45402 plasmid p1 [7]; Cronobacter malonaticus strain CMCC45402 plasmid p2 [7]; Candidatus Ishikawaella capsulata Mpkobe plasmid pAst DNA [7]; Salmonella enterica subsp. enterica serovar Typhimurium str. L-3553 plasmid pST3553 DNA [7]; Klebsiella oxytoca plasmid pKO_JKo3_1 DNA [7]; Escherichia coli plasmid pMRY16-002_1 DNA [7]; Escherichia coli plasmid pMRY15-117_1 DNA [7]; Escherichia coli plasmid pMRY15-131_1 DNA [7]; Escherichia coli O157:H7 plasmid pO157pv15279 pv15-279 DNA [7]; Klebsiella pneumoniae GSU10-3 plasmid pGSU10-3-2 DNA [7]; Klebsiella pneumoniae KP33 plasmid pKP3301 DNA [7]; Klebsiella pneumoniae KP33 plasmid pKP3302 DNA [7]; Klebsiella pneumoniae KP64 plasmid pKP6401 DNA [7]; Klebsiella pneumoniae KP67 plasmid pKP6701 DNA [7]; Metakosakonia sp. MRY16-398 plasmid pMRY16-398_1 DNA [7]; Escherichia coli SK1144 plasmid pSK1144 [7]; Escherichia coli E2865 plasmid pE2865-2 DNA [7]; Klebsiella pneumoniae subsp. pneumoniae Kp13 plasmid pKP13f [7]; Escherichia coli APEC IMT5155 plasmid p1ColV5155 [7]; Escherichia coli B7A plasmid pEB2 [7]; Escherichia coli O145:H28 str. RM13514 plasmid pO145-13514 [7]; Escherichia coli O145:H28 str. RM13516 plasmid pO145-13516 [7]; Sodalis praecaptivus strain HS1 plasmid pHS1 [7]; Escherichia coli PCN033 plasmid p3PCN033 [7]; Escherichia coli PCN061 plasmid PCN061p6 [7]; Klebsiella pneumoniae strain ATCC BAA-2146 plasmid pCuAs [7]; Klebsiella pneumoniae subsp. pneumoniae PittNDM01 plasmid1 [7]; Klebsiella pneumoniae subsp. pneumoniae PittNDM01 plasmid2 [7]; Klebsiella pneumoniae 30684/NJST258_2 plasmid pNJST258C3 [7]; Klebsiella pneumoniae 30660/NJST258_1 plasmid pNJST258N3 [7]; Klebsiella pneumoniae 30660/NJST258_1 plasmid pNJST258N1 [7]; Escherichia coli O145:H28 str. RM12761 plasmid pO145-12761 [7]; Escherichia coli O145:H28 str. RM12581 plasmid pO145-12581 [7]; Escherichia coli RS218 plasmid pRS218 [7]; Salmonella enterica subsp. enterica serovar Enteritidis strain Durban plasmid [7]; Salmonella enterica subsp. enterica serovar Enteritidis str. CDC_2010K_0968 plasmid00 [7]; Salmonella enterica subsp. enterica serovar Typhimurium strain 138736 plasmid [7]; Klebsiella pneumoniae subsp. pneumoniae KPNIH10 plasmid pKpQIL-6e6 [7]; Klebsiella pneumoniae subsp. pneumoniae KPNIH27 plasmid pKPN-262 [7]; Escherichia coli strain ST648 plasmid pEC648_1 [7]; Salmonella enterica subsp. enterica serovar Typhimurium strain VNP20009 plasmid pSLT_VNP20009 [7]; Klebsiella oxytoca KONIH1 plasmid pKPC-727 [7]; Klebsiella pneumoniae subsp. pneumoniae KPNIH24 plasmid pKPN-e44 [7]; Escherichia coli O157:H7 str. SS17 plasmid p0157 [7]; Enterobacter cloacae ECNIH2 plasmid pKPC-272 [7]; Klebsiella pneumoniae subsp. pneumoniae KPNIH1 plasmid pKpQIL-6e6 [7]; Klebsiella pneumoniae subsp. pneumoniae KPR0928 plasmid pKpQIL-531 [7]; Klebsiella michiganensis strain M1 plasmid pKOXM1A [7]; Enterobacter cloacae ECNIH3 plasmid pENT-8a4 [7]; Enterobacter cloacae ECR091 plasmid pENT-08e [7]; Enterobacter cloacae ECR091 plasmid pENT-4bd [7]; Klebsiella pneumoniae strain PMK1 plasmid pPMK1-A [7]; Klebsiella pneumoniae strain PMK1 plasmid pPMK1-C [7]; Klebsiella pneumoniae strain PMK1 plasmid pPMK1-NDM [7]; Escherichia coli O157:H7 str. EDL933 plasmid [7]; Escherichia coli NCCP15648 plasmid p15648-3 [7]; Escherichia coli strain 94-3024 plasmid pO104_H21 [7]; Klebsiella pneumoniae strain blaNDM-1 plasmid plasmid2 [7]; Escherichia coli 1303 plasmid p1303_109 [7]; Klebsiella variicola strain DX120E plasmid pKV1 [7]; Salmonella enterica subsp. enterica serovar Enteritidis strain FORC_007 plasmid pFORC7 [7]; Klebsiella pneumoniae subsp. pneumoniae strain KPNIH33 plasmid pNJST258N3-62b [7]; Klebsiella pneumoniae subsp. pneumoniae strain KPNIH32 plasmid pKPN-a68 [7]; Enterobacter cloacae strain ECNIH5 plasmid pENT-22e [7]; Escherichia coli strain ECONIH1 plasmid pECO-824 [7]; Klebsiella pneumoniae subsp. pneumoniae strain KPNIH29 plasmid pKPN-80a [7]; Pantoea sp. PSNIH2 plasmid pPSP-75c [7]; Pantoea sp. PSNIH2 plasmid pPSP-cd6 [7]; Klebsiella pneumoniae subsp. pneumoniae strain KPNIH30 plasmid pKpQIL-531 [7]; Klebsiella pneumoniae subsp. pneumoniae strain KPNIH31 plasmid pKPN-c22 [7]; Pantoea sp. PSNIH1 plasmid pPSP-a3e [7]; Escherichia coli strain C3 plasmid A [7]; Escherichia coli strain C5 plasmid A [7]; Escherichia coli strain C8 plasmid A [7]; Escherichia coli strain C9 plasmid B [7]; Escherichia coli strain D1 plasmid B [7]; Escherichia coli strain D3 plasmid A [7]; Escherichia coli strain D5 plasmid B [7]; Escherichia coli strain D6 plasmid A [7]; Escherichia coli strain D9 plasmid B [7]; Escherichia coli strain D10 plasmid A [7]; Escherichia coli strain M1 plasmid A [7]; Escherichia coli strain M3 plasmid A [7]; Escherichia coli strain M6 plasmid A [7]; Escherichia coli strain M8 plasmid A [7]; Escherichia coli strain M9 plasmid A [7]; Escherichia coli strain M10 plasmid A [7]; Escherichia coli strain M11 plasmid A [7]; Escherichia coli strain M15 plasmid A [7]; Escherichia coli strain M19 plasmid A [7]; Escherichia coli strain S30 plasmid A [7]; Escherichia coli strain S30 plasmid C [7]; Escherichia coli strain S50 plasmid A [7]; Escherichia coli strain C7 plasmid A [7]; Escherichia coli O157:H7 str. SS52 plasmid p0157 [7]; Escherichia coli strain O78-789 plasmid pAPEC-O78-ColV [7]; Pantoea sp. PSNIH1 plasmid pPSP-057 [7]; Pantoea sp. PSNIH1 plasmid pPSP-3a9 [7]; Escherichia coli ECC-1470 plasmid pECC-1470_100 [7]; Escherichia coli strain 6409 plasmid p6409-151.583kb [7]; Enterobacter hormaechei subsp. hormaechei strain 34983 plasmid p34983-328.905kb [7]; Klebsiella pneumoniae strain 34618 plasmid p34618-207.543kb [7]; Klebsiella pneumoniae strain 32192 plasmid sequence. [7]; Escherichia coli strain MNCRE44 plasmid pMNCRE44_6 [7]; Candidatus Pantoea carbekii strain US plasmid pBMSBPS1 [7]; Candidatus Pantoea carbekii strain US plasmid pBMSBPS3 [7]; Escherichia coli strain CI5 plasmid [7]; Cronobacter sakazakii strain ATCC 29544 plasmid CSK29544_1p [7]; Cronobacter sakazakii strain ATCC 29544 plasmid CSK29544_3p [7]; Escherichia coli str. Sanji plasmid pSJ_255 [7]; Citrobacter amalonaticus Y19 plasmid [7]; Escherichia coli VR50 plasmid pVR50B [7]; Escherichia coli O104:H4 str. C227-11 plasmid [7]; Salmonella enterica subsp. enterica serovar Enteritidis str. 18569 plasmid pCFSAN000006 [7]; Escherichia coli strain CFSAN029787 plasmid pCFSAN029787_02 [7]; Klebsiella pneumoniae strain CAV1392 plasmid pCAV1392-50 [7]; Klebsiella pneumoniae strain CAV1392 plasmid pCAV1392-131 [7]; Enterobacter asburiae strain CAV1043 plasmid pCAV1043-97 [7]; Klebsiella oxytoca strain CAV1099 plasmid pCAV1099-114 [7]; Phytobacter ursingii strain CAV1151 plasmid pCAV1151-215 [7]; Phytobacter ursingii strain CAV1151 plasmid pCAV1151-296 [7]; Citrobacter freundii strain CAV1321 plasmid pCAV1321-135 [7]; Citrobacter freundii strain CAV1321 plasmid pKPC_CAV1321-244 [7]; Klebsiella oxytoca strain CAV1335 plasmid pCAV1335-115 [7]; Klebsiella pneumoniae strain CAV1344 plasmid pCAV1344-250 [7]; Klebsiella oxytoca strain CAV1374 plasmid pCAV1374-150 [7]; Klebsiella oxytoca strain CAV1374 plasmid pKPC_CAV1374 [7]; Serratia marcescens strain CAV1492 plasmid pCAV1492-199 [7]; Klebsiella pneumoniae strain CAV1596 plasmid pKPC_CAV1596-97 [7]; Citrobacter freundii strain CAV1741 plasmid pCAV1741-101 [7]; Escherichia coli strain PSUO2 plasmid pPSUO2 [7]; Salmonella enterica subsp. enterica serovar Enteritidis strain OLF-00D989 87-1 plasmid virulence [7]; Klebsiella pneumoniae DMC1097 plasmid pDMC1097-218.836kb [7]; Klebsiella pneumoniae 500_1420 plasmid p500_1420-130.552kb [7]; Klebsiella pneumoniae UHKPC07 plasmid pUHKPC07-113.639kb [7]; Klebsiella pneumoniae UHKPC33 plasmid pUHKPC33-113.638kb [7]; Enterobacter hormaechei subsp. steigerwaltii strain 34998 plasmid p34998-210.894kb [7]; Enterobacter hormaechei subsp. steigerwaltii strain 34977 plasmid p34977-263.138kb [7]; Cronobacter sakazakii strain NCTC 8155 plasmid pCS2 [7]; Cronobacter sakazakii strain NCTC 8155 plasmid pCS3 [7]; Cronobacter universalis NCTC 9529 plasmid pCUNV1 [7]; Cronobacter condimenti 1330 strain LMG 26250 plasmid pCCO1 [7]; Cronobacter dublinensis subsp. dublinensis LMG 23823 plasmid pCDU1 [7]; Salmonella enterica subsp. enterica serovar Choleraesuis str. ATCC 10708 plasmid pCFSAN000679_01 [7]; Salmonella enterica strain FORC_019 plasmid pFORC19 [7]; Klebsiella pneumoniae strain KP5 plasmid pSg1-2 [7]; Escherichia coli strain CFSAN004176 plasmid pCFSAN004176P_01 [7]; Escherichia coli strain 06-00048 plasmid pCFSAN004178P_02 [7]; Escherichia coli strain GB089 plasmid pCFSAN004181P [7]; Escherichia coli strain 09-00049 plasmid pCFSAN004180G [7]; Escherichia coli strain 08-00022 plasmid pCFSAN004179G [7]; Klebsiella pneumoniae strain UCLAOXA232KP plasmid pUCLAOXA232-3 [7]; Klebsiella pneumoniae strain UCLAOXA232KP plasmid pUCLAOXA232-3.X [7]; Escherichia coli strain SF-468 plasmid pSF-468-1 [7]; Escherichia coli strain SF-166 plasmid pSF-166-1 [7]; Escherichia coli strain SF-088 plasmid pSF-088-1 [7]; Salmonella enterica subsp. enterica serovar Typhimurium strain 33676 plasmid p33676_IncA/C [7]; Salmonella enterica subsp. enterica serovar Typhimurium strain 33676 plasmid p33673_IncF [7]; Klebsiella pneumoniae strain KP617 plasmid KP-plasmid1 [7]; Escherichia coli O157:H7 strain WS4202 plasmid pO157-WS4202 [7]; Klebsiella pneumoniae KP-1 plasmid pKP1-19 [7]; Salmonella enterica subsp. enterica serovar Heidelberg strain N13-01290 plasmid pN13-01290_23 [7]; Klebsiella pneumoniae strain KpN01 plasmid pKpN01-SIL [7]; Klebsiella pneumoniae strain KpN06 plasmid pKpN06-SIL [7]; Escherichia coli strain 2009C-3133 plasmid unnamed3 [7]; Escherichia coli strain 2012C-4227 plasmid unnamed1 [7]; Salmonella enterica subsp. enterica serovar Enteritidis strain CMCC50041 plasmid pCMCC50041 [7]; Escherichia coli strain FORC_029 plasmid FORC_029p [7]; Escherichia coli strain FORC_031 plasmid pFORC31.2 [7]; Klebsiella pneumoniae strain CAV1193 plasmid pCAV1193-258 [7]; Raoultella ornithinolytica strain Yangling I2 plasmid pKPYL1 [7]; Raoultella ornithinolytica strain Yangling I2 plasmid pKPYL2 [7]; Klebsiella pneumoniae strain J1 plasmid 2 [7]; Salmonella enterica subsp. enterica serovar Typhimurium strain RM10607 plasmid pRM10607 [7]; Escherichia coli strain CD306 plasmid pCD306 [7]; Cronobacter malonaticus LMG 23826 plasmid pCMA1 [7]; Cronobacter malonaticus LMG 23826 plasmid pCMA2 [7]; Klebsiella variicola strain LMG 23571 plasmid [7]; Klebsiella pneumoniae subsp. pneumoniae strain NUHL24835 plasmid unnamed1 [7]; Klebsiella pneumoniae subsp. pneumoniae strain RJF293 plasmid pRJF293 [7]; Klebsiella pneumoniae subsp. pneumoniae strain RJF999 plasmid pRJF999 [7]; Salmonella enterica strain LT2 plasmid unnamed [7]; Klebsiella quasipneumoniae strain ATCC 700603 plasmid unnamed2 [7]; Escherichia coli strain FDAARGOS_144 plasmid unnamed1 [7]; Klebsiella pneumoniae strain FDAARGOS_156 plasmid unnamed1 [7]; Pantoea vagans strain FDAARGOS_160 plasmid unnamed1 [7]; Pantoea vagans strain FDAARGOS_160 plasmid unnamed2 [7]; Pantoea vagans strain FDAARGOS_160 plasmid unnamed3 [7]; Pantoea ananatis strain R100 plasmid [7]; Escherichia coli K-12 strain DHB4 plasmid F128-(DHB4) [7]; Escherichia coli K-12 strain C3026 plasmid F128-(C3026) [7]; Klebsiella pneumoniae strain KP38731 plasmid unnamed13 sequence. [7]; Escherichia coli JJ1887 plasmid pJJ1887-5 [7]; Salmonella enterica subsp. enterica serovar Typhimurium strain SO2 plasmid pSO2_STV [7]; Salmonella enterica subsp. enterica serovar Typhimurium strain YU15 plasmid pYU15_94 [7]; Escherichia coli strain G749 plasmid pG749_1 [7]; Escherichia coli strain MVAST0167 plasmid pMVAST0167_1 [7]; Escherichia coli strain SaT040 plasmid pSaT040 [7]; Escherichia coli strain ZH193 plasmid pZH193 [7]; Escherichia coli strain ZH063 plasmid pZH063_1 [7]; Salmonella enterica subsp. enterica serovar Typhimurium strain SO3 plasmid pSO3_STV [7]; Salmonella enterica subsp. enterica serovar Typhimurium strain RM9437 plasmid pRM9437 [7]; Klebsiella pneumoniae strain KPNIH36 plasmid pKpQIL-6e6 [7]; Escherichia coli strain ECONIH2 plasmid pECO-bc6 [7]; Escherichia coli strain ECONIH2 plasmid pKpQIL-571 [7]; Klebsiella quasipneumoniae strain ATCC 700603 plasmid pKQPS1 [7]; Klebsiella pneumoniae strain AATZP plasmid pNDM-1fa [7]; Klebsiella pneumoniae strain KPNIH39 plasmid pKPN-332 [7]; Klebsiella pneumoniae strain KPNIH39 plasmid pKpQIL-9b8 [7]; Salmonella enterica subsp. enterica serovar Typhimurium str. CDC 2011K-1702 plasmid pSTY1-2011K-1702 [7]; Salmonella enterica subsp. enterica serovar Typhimurium str. USDA-ARS-USMARC-1808 plasmid pSTY1-1808 [7]; Salmonella enterica subsp. enterica serovar Typhimurium str. USDA-ARS-USMARC-1898 plasmid pSTY2-1898 [7]; Salmonella enterica subsp. enterica serovar Typhimurium str. CDC 2009K-1640 plasmid pSTY1-2009K-1640 [7]; Salmonella enterica subsp. enterica serovar Typhimurium str. CDC H2662 plasmid pSTY1-H2662 [7]; Escherichia coli strain 28RC1 plasmid p28RC1 [7]; Escherichia coli strain SRCC 1675 plasmid pSRCC 1675 [7]; Klebsiella pneumoniae strain Kpn223 plasmid pKPN-065 [7]; Escherichia coli strain Ecol_743 plasmid pEC743_1 [7]; Escherichia coli strain Ecol_448 plasmid pEC448_1 [7]; Escherichia coli O25b:H4 plasmid [7]; Klebsiella pneumoniae strain Kpn555 plasmid pKPN-7c3 [7]; Klebsiella pneumoniae strain Kpn555 plasmid pKPN-d90 [7]; Klebsiella pneumoniae strain ATCC 35657 plasmid p35657-1 [7]; Escherichia coli strain Ecol_732 plasmid pEC732_2 [7]; Salmonella enterica subsp. enterica serovar Typhimurium strain NC983 plasmid [7]; Escherichia coli strain 2013C-4465 plasmid unnamed1 [7]; Escherichia coli O91 str. RM7190 plasmid pRM7190-2 [7]; Klebsiella pneumoniae strain CN1 plasmid pCN1_1 [7]; Klebsiella pneumoniae strain NY9 plasmid pNY9_1 [7]; Klebsiella pneumoniae strain CR14 plasmid pCR14_1 [7]; Klebsiella pneumoniae strain CR14 plasmid pCR14_3 [7]; Klebsiella pneumoniae strain SKGH01 plasmid unnamed 1 [7]; Klebsiella pneumoniae strain SKGH01 plasmid unnamed 2 [7]; Salmonella enterica subsp. enterica serovar Enteritidis strain SJTUF10978 plasmid pSJTUF10978 [7]; Salmonella enterica subsp. enterica serovar Enteritidis strain SJTUF10984 plasmid pSJTUF10984 [7]; Salmonella enterica strain FORC_030 plasmid pFORC_030 [7]; Salmonella enterica strain C629 plasmid unnamed1 [7]; Klebsiella pneumoniae strain W14 plasmid unnamed1 [7]; Escherichia coli O157:H7 strain JEONG-1266 plasmid p0157 [7]; Klebsiella pneumoniae isolate blood sample 2 plasmid 1 [7]; Klebsiella pneumoniae isolate blood sample 2 plasmid 2 [7]; Escherichia coli O157 strain 180-PT54 plasmid [7]; Escherichia coli strain MS6198 plasmid pMS6198B [7]; Escherichia coli O157:H7 strain FRIK2455 plasmid pO157 [7]; Escherichia coli O157:H7 strain FRIK2069 plasmid p0157 [7]; Escherichia coli strain 210205630 plasmid pSLy2 [7]; Klebsiella pneumoniae plasmid unnamed1 [7]; Salmonella enterica subsp. enterica serovar Typhimurium strain 13-931 plasmid pSLT931 [7]; Salmonella enterica subsp. enterica serovar Infantis strain FSIS1502169 plasmid pFSIS1502169 [7]; Salmonella enterica subsp. enterica serovar Infantis strain FSIS1502916 plasmid pFSIS1502916 [7]; Salmonella enterica subsp. enterica serovar Infantis strain N55391 plasmid pN55391 [7]; Salmonella enterica subsp. enterica serovar Infantis strain CVM44454 plasmid pCVM44454 [7]; Escherichia coli strain UPEC 26-1 plasmid unnamed1 [7]; Salmonella enterica subsp. enterica serovar Heidelberg strain 09-036813-1A plasmid p09-036813-1A_261 [7]; Escherichia coli O157:H7 strain FRIK944 plasmid p0157 [7]; Citrobacter freundii strain B38 plasmid pOZ172 [7]; Citrobacter freundii strain B38 plasmid pOZ181 [7]; Klebsiella pneumoniae strain DHQP1002001 plasmid p_IncFIB_DHQP1002001 [7]; Klebsiella pneumoniae strain ED23 plasmid unamed [7]; Salmonella enterica subsp. enterica serovar Senftenberg strain 775W plasmid pSSE-ATCC-43845 [7]; Pantoea agglomerans strain C410P1 plasmid unnamed1 [7]; Pantoea agglomerans strain C410P1 plasmid unnamed2 [7]; Pantoea agglomerans strain C410P1 plasmid unnamed3 [7]; Klebsiella pneumoniae isolate 11 plasmid unnamed2 [7]; Klebsiella pneumoniae isolate 11 plasmid unnamed1 [7]; Klebsiella pneumoniae isolate 23 plasmid unnamed2 [7]; Citrobacter freundii strain SL151 plasmid unnamed2 [7]; Salmonella enterica strain FORC_056 plasmid unnamed1 [7]; Enterobacter kobei strain DSM 13645 plasmid pDSMZ13645 [7]; Escherichia coli strain FAM21845 plasmid pFAM21845_1 [7]; Salmonella enterica strain FORC_051 plasmid pFORC51 [7]; Escherichia coli strain NADC 5570/86-24/6564 plasmid pO157 [7]; Klebsiella pneumoniae strain KP36 plasmid 1 [7]; Escherichia coli O157:H7 strain 1130 plasmid pO157 [7]; Escherichia coli O157:H7 strain 2149 plasmid pO157 [7]; Escherichia coli O157:H7 strain 2159 plasmid pO157 [7]; Escherichia coli O157:H7 strain 3384 plasmid pO157 [7]; Escherichia coli O157:H7 strain 4276 plasmid pO157 [7]; Escherichia coli O157:H7 strain 8368 plasmid pO157 [7]; Escherichia coli O157:H7 strain 9234 plasmid pO157 [7]; Klebsiella sp. LTGPAF-6F plasmid unnamed1 [7]; Klebsiella sp. LTGPAF-6F plasmid unnamed2 [7]; Enterobacter cloacae strain M12X01451 plasmid pM12X01451 [7]; Pantoea stewartii subsp. stewartii DC283 plasmid pDSJ08 [7]; Pantoea stewartii subsp. stewartii DC283 plasmid pDSJ10 [7]; Salmonella enterica subsp. enterica serovar Typhimurium strain 22495 plasmid unnamed1 [7]; Escherichia coli strain PA20 plasmid pO157 [7]; Salmonella enterica subsp. enterica serovar Minnesota strain CFSAN017963 plasmid pCFSAN017963_01 [7]; Salmonella enterica subsp. enterica serovar Typhimurium str. SARA13 plasmid pSARA13 [7]; Escherichia coli strain FMU073332 plasmid pEcoFMU073332b sequence. [7]; Klebsiella oxytoca strain CAV1015 plasmid pCAV1015-114 [7]; Enterobacter cloacae complex sp. ABFPL plasmid pENT-1ac [7]; Kosakonia radicincitans DSM 16656 plasmid pKrDSM16656L [7]; Escherichia coli strain MRSN346647 plasmid pMRSN346647_113.1 [7]; Escherichia coli strain 155 plasmid pO157 [7]; Escherichia coli strain 272 plasmid pO157 [7]; Escherichia coli strain 319 plasmid pO157 [7]; Escherichia coli strain 350 plasmid pO157 [7]; Escherichia coli strain 472 plasmid pO157 [7]; Escherichia coli strain 7784 plasmid pO157 [7]; Escherichia coli strain 10671 plasmid pO157 [7]; Escherichia coli strain 9000 plasmid pO157 [7]; Klebsiella pneumoniae isolate Kp_Goe_154414 plasmid pKp_Goe_414-2 [7]; Klebsiella pneumoniae strain CAV1417 plasmid pCAV1417-185 [7]; Klebsiella pneumoniae strain CAV1453 plasmid pCAV1453-208 [7]; Klebsiella oxytoca strain CAV1752 plasmid pCAV1752-278 [7]; Klebsiella pneumoniae strain Kp_Goe_62629 plasmid pKp_Goe_629-1 [7]; Klebsiella pneumoniae strain Kp_Goe_62629 plasmid pKp_Goe_629-2 [7]; Klebsiella pneumoniae strain MNCRE69 plasmid pMNCRE69_4 [7]; Klebsiella pneumoniae strain MNCRE78 plasmid pMNCRE78_4 [7]; Klebsiella pneumoniae strain MNCRE53 plasmid pMNCRE53_4 [7]; Klebsiella pneumoniae strain Kp_Goe_822917 plasmid pKp_Goe_917-1 [7]; Klebsiella pneumoniae strain Kp_Goe_33208 plasmid pKp_Goe_208-1 [7]; Klebsiella pneumoniae strain Kp_Goe_71070 plasmid pKp_Goe_070-1 [7]; Klebsiella pneumoniae strain Kp_Goe_39795 plasmid pKp_Goe_795-1 [7]; Escherichia coli strain FORC_044 plasmid pFORC44_2 [7]; Salmonella enterica subsp. enterica serovar Enteritidis strain 49-2444 plasmid pSE49-2444 [7]; Salmonella enterica subsp. enterica serovar Enteritidis strain 69-3861 plasmid pSE69-3861-2 [7]; Salmonella enterica subsp. enterica serovar Enteritidis strain 70-1605 plasmid pSE70-1605 [7]; Salmonella enterica subsp. enterica serovar Enteritidis strain 81-1705 plasmid pSE81-1705 [7]; Salmonella enterica subsp. enterica serovar Enteritidis strain 81-1706 plasmid pSE81-1706 [7]; Salmonella enterica subsp. enterica serovar Enteritidis strain 92-0392 plasmid pSE92-0392 [7]; Salmonella enterica subsp. enterica serovar Enteritidis strain 93-0639 plasmid pSE93-0639 [7]; Salmonella enterica subsp. enterica serovar Enteritidis strain 95-0621 plasmid pSE95-0621-2 [7]; Klebsiella pneumoniae strain CAV1217 plasmid pCAV1217-71 [7]; Klebsiella pneumoniae strain CAV1217 plasmid pKPC_CAV1217 [7]; Klebsiella pneumoniae strain Kp_Goe_821588 plasmid pKp_Goe_588-1 [7]; Klebsiella pneumoniae strain Kp_Goe_121641 plasmid pKp_Goe_641-1 [7]; Klebsiella pneumoniae strain AR_0049 plasmid unitig_2 [7]; Klebsiella pneumoniae subsp. pneumoniae strain BR7 plasmid unnamed1 [7]; Klebsiella pneumoniae subsp. pneumoniae strain BR21 plasmid pIncF [7]; Klebsiella pneumoniae subsp. pneumoniae strain BR21 plasmid pIncN [7]; Escherichia coli strain Ecol_224 plasmid pEC224_1 [7]; Escherichia coli strain Ecol_276 plasmid pEC276_1 [7]; Escherichia coli strain Ecol_316 plasmid pEC316_3 [7]; Escherichia coli strain Ecol_316 plasmid pEC316_2 [7]; Escherichia coli strain Ecol_422 plasmid pEC422_2 [7]; Escherichia coli strain Ecol_422 plasmid pEC422_1 [7]; Escherichia coli strain Ecol_517 plasmid pEC517_1 [7]; Escherichia coli strain Ecol_542 plasmid pEC542_1 [7]; Escherichia coli strain Ecol_867 plasmid pEC867_1 [7]; Escherichia coli strain Ecol_AZ146 plasmid pECAZ146_1 [7]; Escherichia coli strain Ecol_AZ147 plasmid pECAZ147_KPC [7]; Escherichia coli strain Ecol_AZ147 plasmid pECAZ147_1 [7]; Escherichia coli strain Ecol_AZ153 plasmid pECAZ153_2 [7]; Escherichia coli strain Ecol_AZ153 plasmid pECAZ153_KPC [7]; Escherichia coli strain Ecol_AZ161 plasmid pECAZ161_3 [7]; Escherichia coli strain Ecol_244 plasmid pEC244_2 [7]; Escherichia coli strain Ecol_244 plasmid pEC244_1 [7]; Escherichia coli strain Ecol_881 plasmid pEC881_1 [7]; Klebsiella pneumoniae subsp. pneumoniae strain RJA166 plasmid pRJA166a [7]; Klebsiella pneumoniae subsp. pneumoniae strain RJA166 plasmid pRJA166b [7]; Escherichia coli strain CRE1540 plasmid p1540-4 [7]; Rouxiella sp. ERMR1:05 plasmid unnamed2 [7]; Escherichia coli strain CRE1493 plasmid p1493-3 [7]; Klebsiella pneumoniae strain GN-2 plasmid pGN-2 [7]; Salmonella enterica subsp. enterica serovar Give strain CFSAN024229 plasmid pCFSAN024229 [7]; Salmonella enterica subsp. enterica serovar Inverness str. ATCC 10720 plasmid pATCC10720 [7]; Salmonella enterica subsp. enterica serovar Rubislaw str. ATCC 10717 plasmid pATCC10717 [7]; Escherichia coli strain WCHEC050613 plasmid pMCR_WCHEC050613 [7]; Escherichia coli strain WCHEC050613 plasmid pP_WCHEC050613 [7]; Salmonella enterica subsp. enterica serovar Typhimurium strain 81741 plasmid unnamed1 [7]; Kosakonia cowanii strain 888-76 plasmid p888-76-1 [7]; Escherichia coli strain FHI_NMBU_03 plasmid pFHI_NMBU_03_1 [7]; Escherichia coli strain KSC207 plasmid unnamed [7]; Salmonella enterica subsp. enterica serovar Typhimurium strain TW-Stm6 plasmid p275_TW-Stm6 [7]; Pantoea alhagi strain LTYR-11Z plasmid pPALTYR11Z [7]; Escherichia coli strain MDR_56 plasmid unnamed1 [7]; Escherichia coli M8 plasmid unnamed1 [7]; Citrobacter werkmanii strain BF-6 plasmid unnamed [7]; Escherichia coli strain AR_0118 plasmid unitig_2 [7]; Klebsiella pneumoniae strain AR_0117 plasmid unitig_1 [7]; Klebsiella pneumoniae strain AR_0068 plasmid unitig_1 [7]; Klebsiella pneumoniae strain AR_0068 plasmid unitig_2 [7]; Klebsiella pneumoniae strain AR_0115 plasmid tig00000002 [7]; Klebsiella pneumoniae strain AR_0098 plasmid tig00000001 [7]; Salmonella enterica subsp. enterica strain 08-00436 plasmid pSE08-00436-1 [7]; Escherichia coli strain 103 plasmid unnamed1 [7]; Salmonella enterica subsp. enterica strain CFSAN033541 plasmid pCFSAN033541 [7]; Klebsiella pneumoniae strain BK13043 plasmid pBK13043-1 [7]; Klebsiella pneumoniae strain KPN1482 plasmid pKPN1482-1 [7]; Klebsiella pneumoniae strain KPN1482 plasmid pKPN1482-2 [7]; Klebsiella variicola strain KPN1481 plasmid pKPN1481-1 [7]; Klebsiella pneumoniae strain KPN528 plasmid pKPN528-1 [7]; Klebsiella pneumoniae strain KPN528 plasmid pKPN528-2 [7]; Klebsiella pneumoniae strain K66-45 plasmid pK66-45-1 [7]; Klebsiella pneumoniae strain K66-45 plasmid pK66-45-2 [7]; Klebsiella pneumoniae strain K66-45 plasmid pK66-45-3 [7]; Escherichia coli strain HB-Coli0 plasmid unnamed1 [7]; Photobacterium damselae subsp. damselae strain KC-Na-1 plasmid pPDD-Na-1-1 [7]; Klebsiella pneumoniae strain 203 plasmid p203 [7]; Escherichia coli strain 81009 plasmid pEC-81009 [7]; Escherichia coli strain Z1002 plasmid p1002-4 [7]; Escherichia coli strain strain Z247 plasmid p2474-MCR1 [7]; Escherichia coli strain PA45B plasmid pPA45B [7]; Raoultella ornithinolytica strain Ro24724 plasmid pRo24724 [7]; Salmonella enterica subsp. enterica serovar Typhimurium strain UGA14 plasmid pUGA14_1 [7]; Salmonella enterica subsp. enterica serovar Typhimurium strain UGA14 plasmid pUGA14_2 [7]; Escherichia coli strain AR_0119 plasmid unitig_2 [7]; Klebsiella pneumoniae strain AR_0047 plasmid tig00000001 [7]; Klebsiella pneumoniae strain AR_0047 plasmid tig00000002 [7]; Klebsiella pneumoniae strain AR_0112 plasmid tig00000000 [7]; Klebsiella pneumoniae strain AR_0112 plasmid tig00000001 [7]; Escherichia coli strain AR_0162 plasmid tig00003056 [7]; Klebsiella pneumoniae strain AR_0146 plasmid tig00001160 [7]; Klebsiella pneumoniae strain AR_0146 plasmid tig00001186 [7]; Escherichia coli strain AR_0058 plasmid tig00007555j7554 [7]; Klebsiella pneumoniae strain AR_0158 plasmid tig00000161 [7]; Klebsiella pneumoniae strain AR_0158 plasmid tig00000727 [7]; Klebsiella pneumoniae strain AR_0143 plasmid tig00000853 [7]; Klebsiella pneumoniae strain AR_0129 plasmid tig00000000 [7]; Escherichia coli strain AR_0114 plasmid unitig_1 [7]; Escherichia coli strain AR_0114 plasmid unitig_2 [7]; Klebsiella pneumoniae strain AR_0113 plasmid unitig_1 [7]; Klebsiella pneumoniae strain AR_0113 plasmid unitig_2 [7]; Klebsiella pneumoniae strain AR_0138 plasmid tig00000001 [7]; Enterobacter cloacae strain AR_0053 plasmid unitig_2 [7]; Klebsiella pneumoniae strain AR_0120 plasmid tig00000500_pilon [7]; Klebsiella pneumoniae strain AR_0125 plasmid tig00000001_pilon [7]; Klebsiella pneumoniae strain AR_0125 plasmid tig00000002_pilon [7]; Escherichia coli strain H105 plasmid pH105 [7]; Escherichia coli strain AR_0137 plasmid tig00001069_pilon [7]; Klebsiella pneumoniae strain AR_0145 plasmid tig00000217 [7]; Klebsiella pneumoniae strain AR_0152 plasmid tig00000195 [7]; Klebsiella pneumoniae strain AR_0152 plasmid tig00000200 [7]; Klebsiella pneumoniae strain AR_0148 plasmid tig00000168_pilon [7]; Klebsiella pneumoniae strain AR_0139 plasmid tig00000002_u sequence. [7]; Klebsiella pneumoniae strain AR_0139 plasmid tig00000003 [7]; Klebsiella pneumoniae strain AR_0139 plasmid tig00000006 [7]; Salmonella enterica subsp. enterica serovar Enteritidis strain CFSAN051873 plasmid pCFSAN051873 [7]; Salmonella enterica subsp. enterica serovar Onderstepoort str. SA20060086 plasmid punamed2 [7]	NC_002128 [7] ; NC_003277 [7] ; NC_003384 [7] ; NC_004349 [7] ; NC_006625 [7] ; NC_006855 [7] ; NC_006856 [7] ; NC_007941 [7] ; NC_009425 [7] ; NC_009649 [7] ; NC_009650 [7] ; NC_009780 [7] ; NC_009837 [7] ; NC_009838 [7] ; NC_010488 [7] ; NC_011092 [7] ; NC_011282 [7] ; NC_011350 [7] ; NC_011416 [7] ; NC_011603 [7] ; NC_012124 [7] ; NC_013010 [7] ; NC_013283 [7] ; NC_013285 [7] ; NC_013354 [7] ; NC_013365 [7] ; NC_013369 [7] ; NC_013655 [7] ; NC_013942 [7] ; NC_014107 [7] ; NC_014258 [7] ; NC_014305 [7] ; NC_014561 [7] ; NC_014563 [7] ; NC_014839 [7] ; NC_014840 [7] ; NC_014841 [7] ; NC_014842 [7] ; NC_015963 [7] ; NC_016817 [7] ; NC_016825 [7] ; NC_016855 [7] ; NC_016858 [7] ; NC_016861 [7] ; NC_016864 [7] ; NC_017054 [7] ; NC_017533 [7] ; NC_017541 [7] ; NC_017553 [7] ; NC_017630 [7] ; NC_017640 [7] ; NC_017647 [7] ; NC_017657 [7] ; NC_017659 [7] ; NC_017720 [7] ; NC_017907 [7] ; NC_018107 [7] ; NC_018654 [7] ; NC_018662 [7] ; NC_018666 [7] ; NC_020261 [7] ; NC_021155 [7] ; NC_021501 [7] ; NC_021845 [7] ; NC_021871 [7] ; NC_022078 [7] ; NC_022570 [7] ; NC_022743 [7] ; NC_023024 [7] ; NC_023025 [7] ; NZ_AP010873 [7] ; NZ_AP014566 [7] ; NZ_AP014952 [7] ; NZ_AP017611 [7] ; NZ_AP017618 [7] ; NZ_AP017621 [7] ; NZ_AP018489 [7] ; NZ_AP018673 [7] ; NZ_AP018748 [7] ; NZ_AP018749 [7] ; NZ_AP018751 [7] ; NZ_AP018754 [7] ; NZ_AP018757 [7] ; NZ_AP018785 [7] ; NZ_AP018810 [7] ; NZ_CP004000 [7] ; NZ_CP005931 [7] ; NZ_CP006000 [7] ; NZ_CP006028 [7] ; NZ_CP006263 [7] ; NZ_CP006570 [7] ; NZ_CP006635 [7] ; NZ_CP006642 [7] ; NZ_CP006663 [7] ; NZ_CP006799 [7] ; NZ_CP006800 [7] ; NZ_CP006921 [7] ; NZ_CP006925 [7] ; NZ_CP006927 [7] ; NZ_CP007135 [7] ; NZ_CP007138 [7] ; NZ_CP007150 [7] ; NZ_CP007508 [7] ; NZ_CP007529 [7] ; NZ_CP007582 [7] ; NZ_CP007730 [7] ; NZ_CP007734 [7] ; NZ_CP008715 [7] ; NZ_CP008745 [7] ; NZ_CP008791 [7] ; NZ_CP008800 [7] ; NZ_CP008806 [7] ; NZ_CP008825 [7] ; NZ_CP008830 [7] ; NZ_CP008833 [7] ; NZ_CP008842 [7] ; NZ_CP008899 [7] ; NZ_CP008906 [7] ; NZ_CP008907 [7] ; NZ_CP008930 [7] ; NZ_CP008932 [7] ; NZ_CP008933 [7] ; NZ_CP008958 [7] ; NZ_CP009053 [7] ; NZ_CP009107 [7] ; NZ_CP009115 [7] ; NZ_CP009167 [7] ; NZ_CP009275 [7] ; NZ_CP009767 [7] ; NZ_CP009774 [7] ; NZ_CP009777 [7] ; NZ_CP009855 [7] ; NZ_CP009860 [7] ; NZ_CP009865 [7] ; NZ_CP009869 [7] ; NZ_CP009871 [7] ; NZ_CP009875 [7] ; NZ_CP009879 [7] ; NZ_CP009883 [7] ; NZ_CP010120 [7] ; NZ_CP010123 [7] ; NZ_CP010126 [7] ; NZ_CP010131 [7] ; NZ_CP010136 [7] ; NZ_CP010141 [7] ; NZ_CP010147 [7] ; NZ_CP010149 [7] ; NZ_CP010154 [7] ; NZ_CP010158 [7] ; NZ_CP010181 [7] ; NZ_CP010184 [7] ; NZ_CP010187 [7] ; NZ_CP010192 [7] ; NZ_CP010197 [7] ; NZ_CP010201 [7] ; NZ_CP010207 [7] ; NZ_CP010214 [7] ; NZ_CP010222 [7] ; NZ_CP010232 [7] ; NZ_CP010234 [7] ; NZ_CP010239 [7] ; NZ_CP010241 [7] ; NZ_CP010305 [7] ; NZ_CP010316 [7] ; NZ_CP010325 [7] ; NZ_CP010326 [7] ; NZ_CP010345 [7] ; NZ_CP010372 [7] ; NZ_CP010380 [7] ; NZ_CP010393 [7] ; NZ_CP010574 [7] ; NZ_CP010882 [7] ; NZ_CP010908 [7] ; NZ_CP010910 [7] ; NZ_CP011019 [7] ; NZ_CP011048 [7] ; NZ_CP011050 [7] ; NZ_CP011062 [7] ; NZ_CP011133 [7] ; NZ_CP011136 [7] ; NZ_CP011332 [7] ; NZ_CP011395 [7] ; NZ_CP011418 [7] ; NZ_CP011576 [7] ; NZ_CP011577 [7] ; NZ_CP011590 [7] ; NZ_CP011596 [7] ; NZ_CP011600 [7] ; NZ_CP011601 [7] ; NZ_CP011610 [7] ; NZ_CP011611 [7] ; NZ_CP011617 [7] ; NZ_CP011623 [7] ; NZ_CP011633 [7] ; NZ_CP011635 [7] ; NZ_CP011641 [7] ; NZ_CP011646 [7] ; NZ_CP011654 [7] ; NZ_CP011916 [7] ; NZ_CP011943 [7] ; NZ_CP011977 [7] ; NZ_CP011981 [7] ; NZ_CP011986 [7] ; NZ_CP011991 [7] ; NZ_CP012169 [7] ; NZ_CP012170 [7] ; NZ_CP012255 [7] ; NZ_CP012256 [7] ; NZ_CP012258 [7] ; NZ_CP012265 [7] ; NZ_CP012267 [7] ; NZ_CP012345 [7] ; NZ_CP012397 [7] ; NZ_CP012428 [7] ; NZ_CP012492 [7] ; NZ_CP012498 [7] ; NZ_CP012499 [7] ; NZ_CP012500 [7] ; NZ_CP012501 [7] ; NZ_CP012564 [7] ; NZ_CP012569 [7] ; NZ_CP012626 [7] ; NZ_CP012634 [7] ; NZ_CP012636 [7] ; NZ_CP012682 [7] ; NZ_CP012683 [7] ; NZ_CP012754 [7] ; NZ_CP012803 [7] ; NZ_CP012884 [7] ; NZ_CP012931 [7] ; NZ_CP012989 [7] ; NZ_CP012994 [7] ; NZ_CP013027 [7] ; NZ_CP013028 [7] ; NZ_CP013098 [7] ; NZ_CP013186 [7] ; NZ_CP013192 [7] ; NZ_CP013323 [7] ; NZ_CP013339 [7] ; NZ_CP013340 [7] ; NZ_CP013713 [7] ; NZ_CP013721 [7] ; NZ_CP013832 [7] ; NZ_CP013941 [7] ; NZ_CP013942 [7] ; NZ_CP013986 [7] ; NZ_CP014005 [7] ; NZ_CP014009 [7] ; NZ_CP014011 [7] ; NZ_CP014050 [7] ; NZ_CP014073 [7] ; NZ_CP014110 [7] ; NZ_CP014121 [7] ; NZ_CP014126 [7] ; NZ_CP014127 [7] ; NZ_CP014128 [7] ; NZ_CP014208 [7] ; NZ_CP014271 [7] ; NZ_CP014273 [7] ; NZ_CP014297 [7] ; NZ_CP014320 [7] ; NZ_CP014357 [7] ; NZ_CP014359 [7] ; NZ_CP014489 [7] ; NZ_CP014493 [7] ; NZ_CP014496 [7] ; NZ_CP014498 [7] ; NZ_CP014523 [7] ; NZ_CP014537 [7] ; NZ_CP014577 [7] ; NZ_CP014650 [7] ; NZ_CP014668 [7] ; NZ_CP014669 [7] ; NZ_CP014697 [7] ; NZ_CP014757 [7] ; NZ_CP014763 [7] ; NZ_CP014765 [7] ; NZ_CP014968 [7] ; NZ_CP014970 [7] ; NZ_CP014973 [7] ; NZ_CP014976 [7] ; NZ_CP014980 [7] ; NZ_CP015021 [7] ; NZ_CP015022 [7] ; NZ_CP015026 [7] ; NZ_CP015070 [7] ; NZ_CP015077 [7] ; NZ_CP015086 [7] ; NZ_CP015131 [7] ; NZ_CP015132 [7] ; NZ_CP015135 [7] ; NZ_CP015140 [7] ; NZ_CP015158 [7] ; NZ_CP015242 [7] ; NZ_CP015246 [7] ; NZ_CP015383 [7] ; NZ_CP015386 [7] ; NZ_CP015393 [7] ; NZ_CP015395 [7] ; NZ_CP015501 [7] ; NZ_CP015502 [7] ; NZ_CP015525 [7] ; NZ_CP015527 [7] ; NZ_CP015599 [7] ; NZ_CP015725 [7] ; NZ_CP015754 [7] ; NZ_CP015816 [7] ; NZ_CP015823 [7] ; NZ_CP015824 [7] ; NZ_CP015833 [7] ; NZ_CP015836 [7] ; NZ_CP015844 [7] ; NZ_CP015847 [7] ; NZ_CP015914 [7] ; NZ_CP016160 [7] ; NZ_CP016390 [7] ; NZ_CP016407 [7] ; NZ_CP016409 [7] ; NZ_CP016411 [7] ; NZ_CP016413 [7] ; NZ_CP016498 [7] ; NZ_CP016526 [7] ; NZ_CP016626 [7] ; NZ_CP016763 [7] ; NZ_CP016764 [7] ; NZ_CP016810 [7] ; NZ_CP016815 [7] ; NZ_CP016838 [7] ; NZ_CP016890 [7] ; NZ_CP016891 [7] ; NZ_CP016892 [7] ; NZ_CP016921 [7] ; NZ_CP016922 [7] ; NZ_CP016925 [7] ; NZ_CP017059 [7] ; NZ_CP017178 [7] ; NZ_CP017182 [7] ; NZ_CP017221 [7] ; NZ_CP017233 [7] ; NZ_CP017252 [7] ; NZ_CP017386 [7] ; NZ_CP017435 [7] ; NZ_CP017437 [7] ; NZ_CP017439 [7] ; NZ_CP017441 [7] ; NZ_CP017443 [7] ; NZ_CP017445 [7] ; NZ_CP017447 [7] ; NZ_CP017451 [7] ; NZ_CP017452 [7] ; NZ_CP017473 [7] ; NZ_CP017589 [7] ; NZ_CP017591 [7] ; NZ_CP017618 [7] ; NZ_CP017670 [7] ; NZ_CP017721 [7] ; NZ_CP017729 [7] ; NZ_CP017846 [7] ; NZ_CP017930 [7] ; NZ_CP017991 [7] ; NZ_CP018017 [7] ; NZ_CP018207 [7] ; NZ_CP018238 [7] ; NZ_CP018240 [7] ; NZ_CP018242 [7] ; NZ_CP018244 [7] ; NZ_CP018246 [7] ; NZ_CP018248 [7] ; NZ_CP018251 [7] ; NZ_CP018253 [7] ; NZ_CP018338 [7] ; NZ_CP018351 [7] ; NZ_CP018355 [7] ; NZ_CP018361 [7] ; NZ_CP018365 [7] ; NZ_CP018366 [7] ; NZ_CP018424 [7] ; NZ_CP018430 [7] ; NZ_CP018434 [7] ; NZ_CP018441 [7] ; NZ_CP018448 [7] ; NZ_CP018451 [7] ; NZ_CP018460 [7] ; NZ_CP018626 [7] ; NZ_CP018634 [7] ; NZ_CP018639 [7] ; NZ_CP018641 [7] ; NZ_CP018652 [7] ; NZ_CP018653 [7] ; NZ_CP018656 [7] ; NZ_CP018658 [7] ; NZ_CP018660 [7] ; NZ_CP018663 [7] ; NZ_CP018674 [7] ; NZ_CP018675 [7] ; NZ_CP018693 [7] ; NZ_CP018737 [7] ; NZ_CP018818 [7] ; NZ_CP018884 [7] ; NZ_CP018886 [7] ; NZ_CP018887 [7] ; NZ_CP018947 [7] ; NZ_CP018952 [7] ; NZ_CP018954 [7] ; NZ_CP018955 [7] ; NZ_CP018960 [7] ; NZ_CP018961 [7] ; NZ_CP018964 [7] ; NZ_CP018969 [7] ; NZ_CP018982 [7] ; NZ_CP018990 [7] ; NZ_CP018992 [7] ; NZ_CP018994 [7] ; NZ_CP018998 [7] ; NZ_CP018999 [7] ; NZ_CP019009 [7] ; NZ_CP019018 [7] ; NZ_CP019019 [7] ; NZ_CP019028 [7] ; NZ_CP019048 [7] ; NZ_CP019049 [7] ; NZ_CP019055 [7] ; NZ_CP019064 [7] ; NZ_CP019074 [7] ; NZ_CP019161 [7] ; NZ_CP019175 [7] ; NZ_CP019182 [7] ; NZ_CP019193 [7] ; NZ_CP019214 [7] ; NZ_CP019216 [7] ; NZ_CP019443 [7] ; NZ_CP019446 [7] ; NZ_CP019456 [7] ; NZ_CP019559 [7] ; NZ_CP019647 [7] ; NZ_CP019707 [7] ; NZ_CP019904 [7] ; NZ_CP019954 [7] ; NZ_CP019987 [7] ; NZ_CP020050 [7] ; NZ_CP020062 [7] ; NZ_CP020068 [7] ; NZ_CP020069 [7] ; NZ_CP020072 [7] ; NZ_CP020109 [7] ; NZ_CP020493 [7] ; NZ_CP020496 [7] ; NZ_CP020824 [7] ; NZ_CP020838 [7] ; NZ_CP020842 [7] ; NZ_CP020843 [7] ; NZ_CP020848 [7] ; NZ_CP020854 [7] ; NZ_CP020855 [7] ; NZ_CP020902 [7] ; NZ_CP020903 [7] ; NZ_CP020904 [7] ; NZ_CP020934 [7] ; NZ_CP021153 [7] ; NZ_CP021166 [7] ; NZ_CP021180 [7] ; NZ_CP021204 [7] ; NZ_CP021209 [7] ; NZ_CP021289 [7] ; NZ_CP021328 [7] ; NZ_CP021463 [7] ; NZ_CP021464 [7] ; NZ_CP021536 [7] ; NZ_CP021540 [7] ; NZ_CP021541 [7] ; NZ_CP021544 [7] ; NZ_CP021545 [7] ; NZ_CP021681 [7] ; NZ_CP021686 [7] ; NZ_CP021687 [7] ; NZ_CP021690 [7] ; NZ_CP021697 [7] ; NZ_CP021699 [7] ; NZ_CP021710 [7] ; NZ_CP021713 [7] ; NZ_CP021733 [7] ; NZ_CP021734 [7] ; NZ_CP021752 [7] ; NZ_CP021753 [7] ; NZ_CP021758 [7] ; NZ_CP021777 [7] ; NZ_CP021834 [7] ; NZ_CP021856 [7] ; NZ_CP021857 [7] ; NZ_CP021871 [7] ; NZ_CP021880 [7] ; NZ_CP021941 [7] ; NZ_CP021946 [7] ; NZ_CP021947 [7] ; NZ_CP021951 [7] ; NZ_CP021958 [7] ; NZ_CP021959 [7] ; NZ_CP021961 [7] ; NZ_CP022004 [7] ; NZ_CP022035 [7]	0
59	AM475_RS27910	persistent	7	AGH21_RS00385; AB181_RS01770; AM476_RS01150; BMD99_RS27800; AB184_RS00995; AM475_RS27910; AGF18_RS30230	PFAM_PF01051	Initiator Replication protein	0	1197	1197	Escherichia coli O157:H7 str. Sakai plasmid pO157 [7]; Salmonella enterica subsp. enterica serovar Typhimurium str. LT2 plasmid pSLT [7]; Salmonella enterica subsp. enterica serovar Typhi str. CT18 plasmid pHCM1 [7]; Shewanella oneidensis MR-1 plasmid megaplasmid [7]; Klebsiella pneumoniae subsp. pneumoniae NTUH-K2044 plasmid pK2044 DNA [7]; Salmonella enterica subsp. enterica serovar Choleraesuis str. SC-B67 plasmid pSCV50 [7]; Salmonella enterica subsp. enterica serovar Choleraesuis str. SC-B67 plasmid pSC138 [7]; Escherichia coli UTI89 plasmid pUTI89 [7]; Enterobacter sp. 638 plasmid pENTE01 [7]; Klebsiella pneumoniae subsp. pneumoniae MGH 78578 plasmid pKPN3 [7]; Klebsiella pneumoniae subsp. pneumoniae MGH 78578 plasmid pKPN4 [7]; Cronobacter sakazakii ATCC BAA-894 plasmid pESA3 [7]; Escherichia coli APEC O1 plasmid pAPEC-O1-ColBM [7]; Escherichia coli APEC O1 plasmid pAPEC-O1-R [7]; Escherichia coli SMS-3-5 plasmid pSMS35_130 [7]; Salmonella enterica subsp. enterica serovar Schwarzengrund str. CVM19633 plasmid pCVM19633_110 [7]; Klebsiella variicola strain 342 plasmid pKP187 [7]; Escherichia coli O157:H7 str. EC4115 plasmid pO157 [7]; Escherichia coli SE11 plasmid pSE11-3 DNA [7]; Escherichia coli 0127:H6 E2348/69 plasmid pMAR2 [7]; Salmonella enterica subsp. enterica serovar Paratyphi C strain RKS4594 plasmid pSPCV [7]; Escherichia coli O157:H7 str. TW14359 plasmid pO157 [7]; Cronobacter turicensis z3032 plasmid pCTU1 [7]; Cronobacter turicensis z3032 plasmid pCTU3 [7]; Escherichia coli O103:H2 str. 12009 plasmid pO103 DNA [7]; Escherichia coli O111:H- str. 11128 plasmid pO111_1 DNA [7]; Escherichia coli O26:H11 str. 11368 plasmid pO26_1 DNA [7]; Escherichia coli SE15 plasmid pECSF1 DNA [7]; Escherichia coli O55:H7 str. CB9615 plasmid pO55 [7]; Enterobacter cloacae subsp. cloacae ATCC 13047 plasmid pECL_A [7]; Pantoea vagans C9-1 plasmid pPag3 [7]; Erwinia billingiae strain Eb661 complete plasmid pEB170. [7]; Pantoea vagans C9-1 plasmid pPag1 [7]; Pantoea vagans C9-1 plasmid pPag2 [7]; Pantoea sp. At-9b plasmid pPAT9B02 [7]; Pantoea sp. At-9b plasmid pPAT9B03 [7]; Pantoea sp. At-9b plasmid pPAT9B04 [7]; Pantoea sp. At-9b plasmid pPAT9B05 [7]; Enterobacter asburiae LF7a plasmid pENTAS01 [7]; Pantoea ananatis LMG 5342 plasmid pPANA10 complete sequence. [7]; Salmonella enterica subsp. enterica serovar Typhi str. P-stx-12 plasmid [7]; Salmonella enterica subsp. enterica serovar Typhimurium str. 14028S plasmid [7]; Salmonella enterica subsp. enterica serovar Typhimurium str. ST4/74 plasmid TY474p1 [7]; Salmonella enterica subsp. enterica serovar Typhimurium str. T000240 plasmid pSTMDT12_L DNA [7]; Salmonella enterica subsp. enterica serovar Typhimurium str. UK-1 plasmid pSTUK-100 [7]; Salmonella enterica subsp. enterica serovar Typhimurium str. 798 plasmid p798_93 [7]; Pantoea ananatis AJ13355 plasmid pEA320 DNA [7]; Klebsiella pneumoniae KCTC 2242 plasmid pKCTC2242 [7]; Pantoea ananatis PA13 plasmid PAGR_p [7]; Escherichia coli UM146 plasmid pUM146 [7]; Escherichia coli UMNK88 plasmid pUMNK88_Ent [7]; Escherichia coli O7:K1 str. CE10 plasmid pCE10A [7]; Escherichia coli O55:H7 str. RM12579 plasmid p12579_2 [7]; Escherichia coli O83:H1 str. NRG 857C plasmid pO83_CORR [7]; Salmonella enterica subsp. enterica serovar Typhimurium str. SL1344 plasmid pSLT_SL1344 complete sequence. [7]; Escherichia coli Xuzhou21 plasmid pO157 [7]; Klebsiella michiganensis E718 plasmid pKOX_R1 [7]; Escherichia coli O104:H4 str. 2009EL-2050 plasmid pAA-09EL50 [7]; Escherichia coli O104:H4 str. 2009EL-2071 plasmid pAA-09EL71 [7]; Escherichia coli O104:H4 str. 2011C-3493 plasmid pAA-EA11 [7]; Cronobacter sakazakii SP291 plasmid pSP291-2 [7]; Salmonella enterica subsp. enterica serovar Typhimurium str. U288 plasmid pSTU288-1 [7]; Klebsiella michiganensis strain E718 plasmid pKOX_NDM1 [7]; Salmonella enterica subsp. enterica Serovar Cubana str. CFSAN002050 plasmid [7]; Salmonella bongori N268-08 plasmid RM1 [7]; Klebsiella pneumoniae JM45 plasmid p1 [7]; Salmonella enterica subsp. enterica serovar Typhimurium DT104 plasmid pDT104 [7]; Escherichia coli HUSEC2011 plasmid pHUSEC2011-2 complete sequence. [7]; Cronobacter malonaticus strain CMCC45402 plasmid p1 [7]; Cronobacter malonaticus strain CMCC45402 plasmid p2 [7]; Candidatus Ishikawaella capsulata Mpkobe plasmid pAst DNA [7]; Salmonella enterica subsp. enterica serovar Typhimurium str. L-3553 plasmid pST3553 DNA [7]; Klebsiella oxytoca plasmid pKO_JKo3_1 DNA [7]; Escherichia coli plasmid pMRY16-002_1 DNA [7]; Escherichia coli plasmid pMRY15-117_1 DNA [7]; Escherichia coli plasmid pMRY15-131_1 DNA [7]; Escherichia coli O157:H7 plasmid pO157pv15279 pv15-279 DNA [7]; Klebsiella pneumoniae GSU10-3 plasmid pGSU10-3-2 DNA [7]; Klebsiella pneumoniae KP33 plasmid pKP3301 DNA [7]; Klebsiella pneumoniae KP33 plasmid pKP3302 DNA [7]; Klebsiella pneumoniae KP64 plasmid pKP6401 DNA [7]; Klebsiella pneumoniae KP67 plasmid pKP6701 DNA [7]; Metakosakonia sp. MRY16-398 plasmid pMRY16-398_1 DNA [7]; Escherichia coli SK1144 plasmid pSK1144 [7]; Escherichia coli E2865 plasmid pE2865-2 DNA [7]; Klebsiella pneumoniae subsp. pneumoniae Kp13 plasmid pKP13f [7]; Escherichia coli APEC IMT5155 plasmid p1ColV5155 [7]; Escherichia coli B7A plasmid pEB2 [7]; Escherichia coli O145:H28 str. RM13514 plasmid pO145-13514 [7]; Escherichia coli O145:H28 str. RM13516 plasmid pO145-13516 [7]; Sodalis praecaptivus strain HS1 plasmid pHS1 [7]; Escherichia coli PCN033 plasmid p3PCN033 [7]; Escherichia coli PCN061 plasmid PCN061p6 [7]; Klebsiella pneumoniae strain ATCC BAA-2146 plasmid pCuAs [7]; Klebsiella pneumoniae subsp. pneumoniae PittNDM01 plasmid1 [7]; Klebsiella pneumoniae subsp. pneumoniae PittNDM01 plasmid2 [7]; Klebsiella pneumoniae 30684/NJST258_2 plasmid pNJST258C3 [7]; Klebsiella pneumoniae 30660/NJST258_1 plasmid pNJST258N3 [7]; Klebsiella pneumoniae 30660/NJST258_1 plasmid pNJST258N1 [7]; Escherichia coli O145:H28 str. RM12761 plasmid pO145-12761 [7]; Escherichia coli O145:H28 str. RM12581 plasmid pO145-12581 [7]; Escherichia coli RS218 plasmid pRS218 [7]; Salmonella enterica subsp. enterica serovar Enteritidis strain Durban plasmid [7]; Salmonella enterica subsp. enterica serovar Enteritidis str. CDC_2010K_0968 plasmid00 [7]; Salmonella enterica subsp. enterica serovar Typhimurium strain 138736 plasmid [7]; Klebsiella pneumoniae subsp. pneumoniae KPNIH10 plasmid pKpQIL-6e6 [7]; Klebsiella pneumoniae subsp. pneumoniae KPNIH27 plasmid pKPN-262 [7]; Escherichia coli strain ST648 plasmid pEC648_1 [7]; Salmonella enterica subsp. enterica serovar Typhimurium strain VNP20009 plasmid pSLT_VNP20009 [7]; Klebsiella oxytoca KONIH1 plasmid pKPC-727 [7]; Klebsiella pneumoniae subsp. pneumoniae KPNIH24 plasmid pKPN-e44 [7]; Escherichia coli O157:H7 str. SS17 plasmid p0157 [7]; Enterobacter cloacae ECNIH2 plasmid pKPC-272 [7]; Klebsiella pneumoniae subsp. pneumoniae KPNIH1 plasmid pKpQIL-6e6 [7]; Klebsiella pneumoniae subsp. pneumoniae KPR0928 plasmid pKpQIL-531 [7]; Klebsiella michiganensis strain M1 plasmid pKOXM1A [7]; Enterobacter cloacae ECNIH3 plasmid pENT-8a4 [7]; Enterobacter cloacae ECR091 plasmid pENT-08e [7]; Enterobacter cloacae ECR091 plasmid pENT-4bd [7]; Klebsiella pneumoniae strain PMK1 plasmid pPMK1-A [7]; Klebsiella pneumoniae strain PMK1 plasmid pPMK1-C [7]; Klebsiella pneumoniae strain PMK1 plasmid pPMK1-NDM [7]; Escherichia coli O157:H7 str. EDL933 plasmid [7]; Escherichia coli NCCP15648 plasmid p15648-3 [7]; Escherichia coli strain 94-3024 plasmid pO104_H21 [7]; Klebsiella pneumoniae strain blaNDM-1 plasmid plasmid2 [7]; Escherichia coli 1303 plasmid p1303_109 [7]; Klebsiella variicola strain DX120E plasmid pKV1 [7]; Salmonella enterica subsp. enterica serovar Enteritidis strain FORC_007 plasmid pFORC7 [7]; Klebsiella pneumoniae subsp. pneumoniae strain KPNIH33 plasmid pNJST258N3-62b [7]; Klebsiella pneumoniae subsp. pneumoniae strain KPNIH32 plasmid pKPN-a68 [7]; Enterobacter cloacae strain ECNIH5 plasmid pENT-22e [7]; Escherichia coli strain ECONIH1 plasmid pECO-824 [7]; Klebsiella pneumoniae subsp. pneumoniae strain KPNIH29 plasmid pKPN-80a [7]; Pantoea sp. PSNIH2 plasmid pPSP-75c [7]; Pantoea sp. PSNIH2 plasmid pPSP-cd6 [7]; Klebsiella pneumoniae subsp. pneumoniae strain KPNIH30 plasmid pKpQIL-531 [7]; Klebsiella pneumoniae subsp. pneumoniae strain KPNIH31 plasmid pKPN-c22 [7]; Pantoea sp. PSNIH1 plasmid pPSP-a3e [7]; Escherichia coli strain C3 plasmid A [7]; Escherichia coli strain C5 plasmid A [7]; Escherichia coli strain C8 plasmid A [7]; Escherichia coli strain C9 plasmid B [7]; Escherichia coli strain D1 plasmid B [7]; Escherichia coli strain D3 plasmid A [7]; Escherichia coli strain D5 plasmid B [7]; Escherichia coli strain D6 plasmid A [7]; Escherichia coli strain D9 plasmid B [7]; Escherichia coli strain D10 plasmid A [7]; Escherichia coli strain M1 plasmid A [7]; Escherichia coli strain M3 plasmid A [7]; Escherichia coli strain M6 plasmid A [7]; Escherichia coli strain M8 plasmid A [7]; Escherichia coli strain M9 plasmid A [7]; Escherichia coli strain M10 plasmid A [7]; Escherichia coli strain M11 plasmid A [7]; Escherichia coli strain M15 plasmid A [7]; Escherichia coli strain M19 plasmid A [7]; Escherichia coli strain S30 plasmid A [7]; Escherichia coli strain S30 plasmid C [7]; Escherichia coli strain S50 plasmid A [7]; Escherichia coli strain C7 plasmid A [7]; Escherichia coli O157:H7 str. SS52 plasmid p0157 [7]; Escherichia coli strain O78-789 plasmid pAPEC-O78-ColV [7]; Pantoea sp. PSNIH1 plasmid pPSP-057 [7]; Pantoea sp. PSNIH1 plasmid pPSP-3a9 [7]; Escherichia coli ECC-1470 plasmid pECC-1470_100 [7]; Escherichia coli strain 6409 plasmid p6409-151.583kb [7]; Enterobacter hormaechei subsp. hormaechei strain 34983 plasmid p34983-328.905kb [7]; Klebsiella pneumoniae strain 34618 plasmid p34618-207.543kb [7]; Klebsiella pneumoniae strain 32192 plasmid sequence. [7]; Escherichia coli strain MNCRE44 plasmid pMNCRE44_6 [7]; Candidatus Pantoea carbekii strain US plasmid pBMSBPS1 [7]; Candidatus Pantoea carbekii strain US plasmid pBMSBPS3 [7]; Escherichia coli strain CI5 plasmid [7]; Cronobacter sakazakii strain ATCC 29544 plasmid CSK29544_1p [7]; Cronobacter sakazakii strain ATCC 29544 plasmid CSK29544_3p [7]; Escherichia coli str. Sanji plasmid pSJ_255 [7]; Citrobacter amalonaticus Y19 plasmid [7]; Escherichia coli VR50 plasmid pVR50B [7]; Escherichia coli O104:H4 str. C227-11 plasmid [7]; Salmonella enterica subsp. enterica serovar Enteritidis str. 18569 plasmid pCFSAN000006 [7]; Escherichia coli strain CFSAN029787 plasmid pCFSAN029787_02 [7]; Klebsiella pneumoniae strain CAV1392 plasmid pCAV1392-50 [7]; Klebsiella pneumoniae strain CAV1392 plasmid pCAV1392-131 [7]; Enterobacter asburiae strain CAV1043 plasmid pCAV1043-97 [7]; Klebsiella oxytoca strain CAV1099 plasmid pCAV1099-114 [7]; Phytobacter ursingii strain CAV1151 plasmid pCAV1151-215 [7]; Phytobacter ursingii strain CAV1151 plasmid pCAV1151-296 [7]; Citrobacter freundii strain CAV1321 plasmid pCAV1321-135 [7]; Citrobacter freundii strain CAV1321 plasmid pKPC_CAV1321-244 [7]; Klebsiella oxytoca strain CAV1335 plasmid pCAV1335-115 [7]; Klebsiella pneumoniae strain CAV1344 plasmid pCAV1344-250 [7]; Klebsiella oxytoca strain CAV1374 plasmid pCAV1374-150 [7]; Klebsiella oxytoca strain CAV1374 plasmid pKPC_CAV1374 [7]; Serratia marcescens strain CAV1492 plasmid pCAV1492-199 [7]; Klebsiella pneumoniae strain CAV1596 plasmid pKPC_CAV1596-97 [7]; Citrobacter freundii strain CAV1741 plasmid pCAV1741-101 [7]; Escherichia coli strain PSUO2 plasmid pPSUO2 [7]; Salmonella enterica subsp. enterica serovar Enteritidis strain OLF-00D989 87-1 plasmid virulence [7]; Klebsiella pneumoniae DMC1097 plasmid pDMC1097-218.836kb [7]; Klebsiella pneumoniae 500_1420 plasmid p500_1420-130.552kb [7]; Klebsiella pneumoniae UHKPC07 plasmid pUHKPC07-113.639kb [7]; Klebsiella pneumoniae UHKPC33 plasmid pUHKPC33-113.638kb [7]; Enterobacter hormaechei subsp. steigerwaltii strain 34998 plasmid p34998-210.894kb [7]; Enterobacter hormaechei subsp. steigerwaltii strain 34977 plasmid p34977-263.138kb [7]; Cronobacter sakazakii strain NCTC 8155 plasmid pCS2 [7]; Cronobacter sakazakii strain NCTC 8155 plasmid pCS3 [7]; Cronobacter universalis NCTC 9529 plasmid pCUNV1 [7]; Cronobacter condimenti 1330 strain LMG 26250 plasmid pCCO1 [7]; Cronobacter dublinensis subsp. dublinensis LMG 23823 plasmid pCDU1 [7]; Salmonella enterica subsp. enterica serovar Choleraesuis str. ATCC 10708 plasmid pCFSAN000679_01 [7]; Salmonella enterica strain FORC_019 plasmid pFORC19 [7]; Klebsiella pneumoniae strain KP5 plasmid pSg1-2 [7]; Escherichia coli strain CFSAN004176 plasmid pCFSAN004176P_01 [7]; Escherichia coli strain 06-00048 plasmid pCFSAN004178P_02 [7]; Escherichia coli strain GB089 plasmid pCFSAN004181P [7]; Escherichia coli strain 09-00049 plasmid pCFSAN004180G [7]; Escherichia coli strain 08-00022 plasmid pCFSAN004179G [7]; Klebsiella pneumoniae strain UCLAOXA232KP plasmid pUCLAOXA232-3 [7]; Klebsiella pneumoniae strain UCLAOXA232KP plasmid pUCLAOXA232-3.X [7]; Escherichia coli strain SF-468 plasmid pSF-468-1 [7]; Escherichia coli strain SF-166 plasmid pSF-166-1 [7]; Escherichia coli strain SF-088 plasmid pSF-088-1 [7]; Salmonella enterica subsp. enterica serovar Typhimurium strain 33676 plasmid p33676_IncA/C [7]; Salmonella enterica subsp. enterica serovar Typhimurium strain 33676 plasmid p33673_IncF [7]; Klebsiella pneumoniae strain KP617 plasmid KP-plasmid1 [7]; Escherichia coli O157:H7 strain WS4202 plasmid pO157-WS4202 [7]; Klebsiella pneumoniae KP-1 plasmid pKP1-19 [7]; Salmonella enterica subsp. enterica serovar Heidelberg strain N13-01290 plasmid pN13-01290_23 [7]; Klebsiella pneumoniae strain KpN01 plasmid pKpN01-SIL [7]; Klebsiella pneumoniae strain KpN06 plasmid pKpN06-SIL [7]; Escherichia coli strain 2009C-3133 plasmid unnamed3 [7]; Escherichia coli strain 2012C-4227 plasmid unnamed1 [7]; Salmonella enterica subsp. enterica serovar Enteritidis strain CMCC50041 plasmid pCMCC50041 [7]; Escherichia coli strain FORC_029 plasmid FORC_029p [7]; Escherichia coli strain FORC_031 plasmid pFORC31.2 [7]; Klebsiella pneumoniae strain CAV1193 plasmid pCAV1193-258 [7]; Raoultella ornithinolytica strain Yangling I2 plasmid pKPYL1 [7]; Raoultella ornithinolytica strain Yangling I2 plasmid pKPYL2 [7]; Klebsiella pneumoniae strain J1 plasmid 2 [7]; Salmonella enterica subsp. enterica serovar Typhimurium strain RM10607 plasmid pRM10607 [7]; Escherichia coli strain CD306 plasmid pCD306 [7]; Cronobacter malonaticus LMG 23826 plasmid pCMA1 [7]; Cronobacter malonaticus LMG 23826 plasmid pCMA2 [7]; Klebsiella variicola strain LMG 23571 plasmid [7]; Klebsiella pneumoniae subsp. pneumoniae strain NUHL24835 plasmid unnamed1 [7]; Klebsiella pneumoniae subsp. pneumoniae strain RJF293 plasmid pRJF293 [7]; Klebsiella pneumoniae subsp. pneumoniae strain RJF999 plasmid pRJF999 [7]; Salmonella enterica strain LT2 plasmid unnamed [7]; Klebsiella quasipneumoniae strain ATCC 700603 plasmid unnamed2 [7]; Escherichia coli strain FDAARGOS_144 plasmid unnamed1 [7]; Klebsiella pneumoniae strain FDAARGOS_156 plasmid unnamed1 [7]; Pantoea vagans strain FDAARGOS_160 plasmid unnamed1 [7]; Pantoea vagans strain FDAARGOS_160 plasmid unnamed2 [7]; Pantoea vagans strain FDAARGOS_160 plasmid unnamed3 [7]; Pantoea ananatis strain R100 plasmid [7]; Escherichia coli K-12 strain DHB4 plasmid F128-(DHB4) [7]; Escherichia coli K-12 strain C3026 plasmid F128-(C3026) [7]; Klebsiella pneumoniae strain KP38731 plasmid unnamed13 sequence. [7]; Escherichia coli JJ1887 plasmid pJJ1887-5 [7]; Salmonella enterica subsp. enterica serovar Typhimurium strain SO2 plasmid pSO2_STV [7]; Salmonella enterica subsp. enterica serovar Typhimurium strain YU15 plasmid pYU15_94 [7]; Escherichia coli strain G749 plasmid pG749_1 [7]; Escherichia coli strain MVAST0167 plasmid pMVAST0167_1 [7]; Escherichia coli strain SaT040 plasmid pSaT040 [7]; Escherichia coli strain ZH193 plasmid pZH193 [7]; Escherichia coli strain ZH063 plasmid pZH063_1 [7]; Salmonella enterica subsp. enterica serovar Typhimurium strain SO3 plasmid pSO3_STV [7]; Salmonella enterica subsp. enterica serovar Typhimurium strain RM9437 plasmid pRM9437 [7]; Klebsiella pneumoniae strain KPNIH36 plasmid pKpQIL-6e6 [7]; Escherichia coli strain ECONIH2 plasmid pECO-bc6 [7]; Escherichia coli strain ECONIH2 plasmid pKpQIL-571 [7]; Klebsiella quasipneumoniae strain ATCC 700603 plasmid pKQPS1 [7]; Klebsiella pneumoniae strain AATZP plasmid pNDM-1fa [7]; Klebsiella pneumoniae strain KPNIH39 plasmid pKPN-332 [7]; Klebsiella pneumoniae strain KPNIH39 plasmid pKpQIL-9b8 [7]; Salmonella enterica subsp. enterica serovar Typhimurium str. CDC 2011K-1702 plasmid pSTY1-2011K-1702 [7]; Salmonella enterica subsp. enterica serovar Typhimurium str. USDA-ARS-USMARC-1808 plasmid pSTY1-1808 [7]; Salmonella enterica subsp. enterica serovar Typhimurium str. USDA-ARS-USMARC-1898 plasmid pSTY2-1898 [7]; Salmonella enterica subsp. enterica serovar Typhimurium str. CDC 2009K-1640 plasmid pSTY1-2009K-1640 [7]; Salmonella enterica subsp. enterica serovar Typhimurium str. CDC H2662 plasmid pSTY1-H2662 [7]; Escherichia coli strain 28RC1 plasmid p28RC1 [7]; Escherichia coli strain SRCC 1675 plasmid pSRCC 1675 [7]; Klebsiella pneumoniae strain Kpn223 plasmid pKPN-065 [7]; Escherichia coli strain Ecol_743 plasmid pEC743_1 [7]; Escherichia coli strain Ecol_448 plasmid pEC448_1 [7]; Escherichia coli O25b:H4 plasmid [7]; Klebsiella pneumoniae strain Kpn555 plasmid pKPN-7c3 [7]; Klebsiella pneumoniae strain Kpn555 plasmid pKPN-d90 [7]; Klebsiella pneumoniae strain ATCC 35657 plasmid p35657-1 [7]; Escherichia coli strain Ecol_732 plasmid pEC732_2 [7]; Salmonella enterica subsp. enterica serovar Typhimurium strain NC983 plasmid [7]; Escherichia coli strain 2013C-4465 plasmid unnamed1 [7]; Escherichia coli O91 str. RM7190 plasmid pRM7190-2 [7]; Klebsiella pneumoniae strain CN1 plasmid pCN1_1 [7]; Klebsiella pneumoniae strain NY9 plasmid pNY9_1 [7]; Klebsiella pneumoniae strain CR14 plasmid pCR14_1 [7]; Klebsiella pneumoniae strain CR14 plasmid pCR14_3 [7]; Klebsiella pneumoniae strain SKGH01 plasmid unnamed 1 [7]; Klebsiella pneumoniae strain SKGH01 plasmid unnamed 2 [7]; Salmonella enterica subsp. enterica serovar Enteritidis strain SJTUF10978 plasmid pSJTUF10978 [7]; Salmonella enterica subsp. enterica serovar Enteritidis strain SJTUF10984 plasmid pSJTUF10984 [7]; Salmonella enterica strain FORC_030 plasmid pFORC_030 [7]; Salmonella enterica strain C629 plasmid unnamed1 [7]; Klebsiella pneumoniae strain W14 plasmid unnamed1 [7]; Escherichia coli O157:H7 strain JEONG-1266 plasmid p0157 [7]; Klebsiella pneumoniae isolate blood sample 2 plasmid 1 [7]; Klebsiella pneumoniae isolate blood sample 2 plasmid 2 [7]; Escherichia coli O157 strain 180-PT54 plasmid [7]; Escherichia coli strain MS6198 plasmid pMS6198B [7]; Escherichia coli O157:H7 strain FRIK2455 plasmid pO157 [7]; Escherichia coli O157:H7 strain FRIK2069 plasmid p0157 [7]; Escherichia coli strain 210205630 plasmid pSLy2 [7]; Klebsiella pneumoniae plasmid unnamed1 [7]; Salmonella enterica subsp. enterica serovar Typhimurium strain 13-931 plasmid pSLT931 [7]; Salmonella enterica subsp. enterica serovar Infantis strain FSIS1502169 plasmid pFSIS1502169 [7]; Salmonella enterica subsp. enterica serovar Infantis strain FSIS1502916 plasmid pFSIS1502916 [7]; Salmonella enterica subsp. enterica serovar Infantis strain N55391 plasmid pN55391 [7]; Salmonella enterica subsp. enterica serovar Infantis strain CVM44454 plasmid pCVM44454 [7]; Escherichia coli strain UPEC 26-1 plasmid unnamed1 [7]; Salmonella enterica subsp. enterica serovar Heidelberg strain 09-036813-1A plasmid p09-036813-1A_261 [7]; Escherichia coli O157:H7 strain FRIK944 plasmid p0157 [7]; Citrobacter freundii strain B38 plasmid pOZ172 [7]; Citrobacter freundii strain B38 plasmid pOZ181 [7]; Klebsiella pneumoniae strain DHQP1002001 plasmid p_IncFIB_DHQP1002001 [7]; Klebsiella pneumoniae strain ED23 plasmid unamed [7]; Salmonella enterica subsp. enterica serovar Senftenberg strain 775W plasmid pSSE-ATCC-43845 [7]; Pantoea agglomerans strain C410P1 plasmid unnamed1 [7]; Pantoea agglomerans strain C410P1 plasmid unnamed2 [7]; Pantoea agglomerans strain C410P1 plasmid unnamed3 [7]; Klebsiella pneumoniae isolate 11 plasmid unnamed2 [7]; Klebsiella pneumoniae isolate 11 plasmid unnamed1 [7]; Klebsiella pneumoniae isolate 23 plasmid unnamed2 [7]; Citrobacter freundii strain SL151 plasmid unnamed2 [7]; Salmonella enterica strain FORC_056 plasmid unnamed1 [7]; Enterobacter kobei strain DSM 13645 plasmid pDSMZ13645 [7]; Escherichia coli strain FAM21845 plasmid pFAM21845_1 [7]; Salmonella enterica strain FORC_051 plasmid pFORC51 [7]; Escherichia coli strain NADC 5570/86-24/6564 plasmid pO157 [7]; Klebsiella pneumoniae strain KP36 plasmid 1 [7]; Escherichia coli O157:H7 strain 1130 plasmid pO157 [7]; Escherichia coli O157:H7 strain 2149 plasmid pO157 [7]; Escherichia coli O157:H7 strain 2159 plasmid pO157 [7]; Escherichia coli O157:H7 strain 3384 plasmid pO157 [7]; Escherichia coli O157:H7 strain 4276 plasmid pO157 [7]; Escherichia coli O157:H7 strain 8368 plasmid pO157 [7]; Escherichia coli O157:H7 strain 9234 plasmid pO157 [7]; Klebsiella sp. LTGPAF-6F plasmid unnamed1 [7]; Klebsiella sp. LTGPAF-6F plasmid unnamed2 [7]; Enterobacter cloacae strain M12X01451 plasmid pM12X01451 [7]; Pantoea stewartii subsp. stewartii DC283 plasmid pDSJ08 [7]; Pantoea stewartii subsp. stewartii DC283 plasmid pDSJ10 [7]; Salmonella enterica subsp. enterica serovar Typhimurium strain 22495 plasmid unnamed1 [7]; Escherichia coli strain PA20 plasmid pO157 [7]; Salmonella enterica subsp. enterica serovar Minnesota strain CFSAN017963 plasmid pCFSAN017963_01 [7]; Salmonella enterica subsp. enterica serovar Typhimurium str. SARA13 plasmid pSARA13 [7]; Escherichia coli strain FMU073332 plasmid pEcoFMU073332b sequence. [7]; Klebsiella oxytoca strain CAV1015 plasmid pCAV1015-114 [7]; Enterobacter cloacae complex sp. ABFPL plasmid pENT-1ac [7]; Kosakonia radicincitans DSM 16656 plasmid pKrDSM16656L [7]; Escherichia coli strain MRSN346647 plasmid pMRSN346647_113.1 [7]; Escherichia coli strain 155 plasmid pO157 [7]; Escherichia coli strain 272 plasmid pO157 [7]; Escherichia coli strain 319 plasmid pO157 [7]; Escherichia coli strain 350 plasmid pO157 [7]; Escherichia coli strain 472 plasmid pO157 [7]; Escherichia coli strain 7784 plasmid pO157 [7]; Escherichia coli strain 10671 plasmid pO157 [7]; Escherichia coli strain 9000 plasmid pO157 [7]; Klebsiella pneumoniae isolate Kp_Goe_154414 plasmid pKp_Goe_414-2 [7]; Klebsiella pneumoniae strain CAV1417 plasmid pCAV1417-185 [7]; Klebsiella pneumoniae strain CAV1453 plasmid pCAV1453-208 [7]; Klebsiella oxytoca strain CAV1752 plasmid pCAV1752-278 [7]; Klebsiella pneumoniae strain Kp_Goe_62629 plasmid pKp_Goe_629-1 [7]; Klebsiella pneumoniae strain Kp_Goe_62629 plasmid pKp_Goe_629-2 [7]; Klebsiella pneumoniae strain MNCRE69 plasmid pMNCRE69_4 [7]; Klebsiella pneumoniae strain MNCRE78 plasmid pMNCRE78_4 [7]; Klebsiella pneumoniae strain MNCRE53 plasmid pMNCRE53_4 [7]; Klebsiella pneumoniae strain Kp_Goe_822917 plasmid pKp_Goe_917-1 [7]; Klebsiella pneumoniae strain Kp_Goe_33208 plasmid pKp_Goe_208-1 [7]; Klebsiella pneumoniae strain Kp_Goe_71070 plasmid pKp_Goe_070-1 [7]; Klebsiella pneumoniae strain Kp_Goe_39795 plasmid pKp_Goe_795-1 [7]; Escherichia coli strain FORC_044 plasmid pFORC44_2 [7]; Salmonella enterica subsp. enterica serovar Enteritidis strain 49-2444 plasmid pSE49-2444 [7]; Salmonella enterica subsp. enterica serovar Enteritidis strain 69-3861 plasmid pSE69-3861-2 [7]; Salmonella enterica subsp. enterica serovar Enteritidis strain 70-1605 plasmid pSE70-1605 [7]; Salmonella enterica subsp. enterica serovar Enteritidis strain 81-1705 plasmid pSE81-1705 [7]; Salmonella enterica subsp. enterica serovar Enteritidis strain 81-1706 plasmid pSE81-1706 [7]; Salmonella enterica subsp. enterica serovar Enteritidis strain 92-0392 plasmid pSE92-0392 [7]; Salmonella enterica subsp. enterica serovar Enteritidis strain 93-0639 plasmid pSE93-0639 [7]; Salmonella enterica subsp. enterica serovar Enteritidis strain 95-0621 plasmid pSE95-0621-2 [7]; Klebsiella pneumoniae strain CAV1217 plasmid pCAV1217-71 [7]; Klebsiella pneumoniae strain CAV1217 plasmid pKPC_CAV1217 [7]; Klebsiella pneumoniae strain Kp_Goe_821588 plasmid pKp_Goe_588-1 [7]; Klebsiella pneumoniae strain Kp_Goe_121641 plasmid pKp_Goe_641-1 [7]; Klebsiella pneumoniae strain AR_0049 plasmid unitig_2 [7]; Klebsiella pneumoniae subsp. pneumoniae strain BR7 plasmid unnamed1 [7]; Klebsiella pneumoniae subsp. pneumoniae strain BR21 plasmid pIncF [7]; Klebsiella pneumoniae subsp. pneumoniae strain BR21 plasmid pIncN [7]; Escherichia coli strain Ecol_224 plasmid pEC224_1 [7]; Escherichia coli strain Ecol_276 plasmid pEC276_1 [7]; Escherichia coli strain Ecol_316 plasmid pEC316_3 [7]; Escherichia coli strain Ecol_316 plasmid pEC316_2 [7]; Escherichia coli strain Ecol_422 plasmid pEC422_2 [7]; Escherichia coli strain Ecol_422 plasmid pEC422_1 [7]; Escherichia coli strain Ecol_517 plasmid pEC517_1 [7]; Escherichia coli strain Ecol_542 plasmid pEC542_1 [7]; Escherichia coli strain Ecol_867 plasmid pEC867_1 [7]; Escherichia coli strain Ecol_AZ146 plasmid pECAZ146_1 [7]; Escherichia coli strain Ecol_AZ147 plasmid pECAZ147_KPC [7]; Escherichia coli strain Ecol_AZ147 plasmid pECAZ147_1 [7]; Escherichia coli strain Ecol_AZ153 plasmid pECAZ153_2 [7]; Escherichia coli strain Ecol_AZ153 plasmid pECAZ153_KPC [7]; Escherichia coli strain Ecol_AZ161 plasmid pECAZ161_3 [7]; Escherichia coli strain Ecol_244 plasmid pEC244_2 [7]; Escherichia coli strain Ecol_244 plasmid pEC244_1 [7]; Escherichia coli strain Ecol_881 plasmid pEC881_1 [7]; Klebsiella pneumoniae subsp. pneumoniae strain RJA166 plasmid pRJA166a [7]; Klebsiella pneumoniae subsp. pneumoniae strain RJA166 plasmid pRJA166b [7]; Escherichia coli strain CRE1540 plasmid p1540-4 [7]; Rouxiella sp. ERMR1:05 plasmid unnamed2 [7]; Escherichia coli strain CRE1493 plasmid p1493-3 [7]; Klebsiella pneumoniae strain GN-2 plasmid pGN-2 [7]; Salmonella enterica subsp. enterica serovar Give strain CFSAN024229 plasmid pCFSAN024229 [7]; Salmonella enterica subsp. enterica serovar Inverness str. ATCC 10720 plasmid pATCC10720 [7]; Salmonella enterica subsp. enterica serovar Rubislaw str. ATCC 10717 plasmid pATCC10717 [7]; Escherichia coli strain WCHEC050613 plasmid pMCR_WCHEC050613 [7]; Escherichia coli strain WCHEC050613 plasmid pP_WCHEC050613 [7]; Salmonella enterica subsp. enterica serovar Typhimurium strain 81741 plasmid unnamed1 [7]; Kosakonia cowanii strain 888-76 plasmid p888-76-1 [7]; Escherichia coli strain FHI_NMBU_03 plasmid pFHI_NMBU_03_1 [7]; Escherichia coli strain KSC207 plasmid unnamed [7]; Salmonella enterica subsp. enterica serovar Typhimurium strain TW-Stm6 plasmid p275_TW-Stm6 [7]; Pantoea alhagi strain LTYR-11Z plasmid pPALTYR11Z [7]; Escherichia coli strain MDR_56 plasmid unnamed1 [7]; Escherichia coli M8 plasmid unnamed1 [7]; Citrobacter werkmanii strain BF-6 plasmid unnamed [7]; Escherichia coli strain AR_0118 plasmid unitig_2 [7]; Klebsiella pneumoniae strain AR_0117 plasmid unitig_1 [7]; Klebsiella pneumoniae strain AR_0068 plasmid unitig_1 [7]; Klebsiella pneumoniae strain AR_0068 plasmid unitig_2 [7]; Klebsiella pneumoniae strain AR_0115 plasmid tig00000002 [7]; Klebsiella pneumoniae strain AR_0098 plasmid tig00000001 [7]; Salmonella enterica subsp. enterica strain 08-00436 plasmid pSE08-00436-1 [7]; Escherichia coli strain 103 plasmid unnamed1 [7]; Salmonella enterica subsp. enterica strain CFSAN033541 plasmid pCFSAN033541 [7]; Klebsiella pneumoniae strain BK13043 plasmid pBK13043-1 [7]; Klebsiella pneumoniae strain KPN1482 plasmid pKPN1482-1 [7]; Klebsiella pneumoniae strain KPN1482 plasmid pKPN1482-2 [7]; Klebsiella variicola strain KPN1481 plasmid pKPN1481-1 [7]; Klebsiella pneumoniae strain KPN528 plasmid pKPN528-1 [7]; Klebsiella pneumoniae strain KPN528 plasmid pKPN528-2 [7]; Klebsiella pneumoniae strain K66-45 plasmid pK66-45-1 [7]; Klebsiella pneumoniae strain K66-45 plasmid pK66-45-2 [7]; Klebsiella pneumoniae strain K66-45 plasmid pK66-45-3 [7]; Escherichia coli strain HB-Coli0 plasmid unnamed1 [7]; Photobacterium damselae subsp. damselae strain KC-Na-1 plasmid pPDD-Na-1-1 [7]; Klebsiella pneumoniae strain 203 plasmid p203 [7]; Escherichia coli strain 81009 plasmid pEC-81009 [7]; Escherichia coli strain Z1002 plasmid p1002-4 [7]; Escherichia coli strain strain Z247 plasmid p2474-MCR1 [7]; Escherichia coli strain PA45B plasmid pPA45B [7]; Raoultella ornithinolytica strain Ro24724 plasmid pRo24724 [7]; Salmonella enterica subsp. enterica serovar Typhimurium strain UGA14 plasmid pUGA14_1 [7]; Salmonella enterica subsp. enterica serovar Typhimurium strain UGA14 plasmid pUGA14_2 [7]; Escherichia coli strain AR_0119 plasmid unitig_2 [7]; Klebsiella pneumoniae strain AR_0047 plasmid tig00000001 [7]; Klebsiella pneumoniae strain AR_0047 plasmid tig00000002 [7]; Klebsiella pneumoniae strain AR_0112 plasmid tig00000000 [7]; Klebsiella pneumoniae strain AR_0112 plasmid tig00000001 [7]; Escherichia coli strain AR_0162 plasmid tig00003056 [7]; Klebsiella pneumoniae strain AR_0146 plasmid tig00001160 [7]; Klebsiella pneumoniae strain AR_0146 plasmid tig00001186 [7]; Escherichia coli strain AR_0058 plasmid tig00007555j7554 [7]; Klebsiella pneumoniae strain AR_0158 plasmid tig00000161 [7]; Klebsiella pneumoniae strain AR_0158 plasmid tig00000727 [7]; Klebsiella pneumoniae strain AR_0143 plasmid tig00000853 [7]; Klebsiella pneumoniae strain AR_0129 plasmid tig00000000 [7]; Escherichia coli strain AR_0114 plasmid unitig_1 [7]; Escherichia coli strain AR_0114 plasmid unitig_2 [7]; Klebsiella pneumoniae strain AR_0113 plasmid unitig_1 [7]; Klebsiella pneumoniae strain AR_0113 plasmid unitig_2 [7]; Klebsiella pneumoniae strain AR_0138 plasmid tig00000001 [7]; Enterobacter cloacae strain AR_0053 plasmid unitig_2 [7]; Klebsiella pneumoniae strain AR_0120 plasmid tig00000500_pilon [7]; Klebsiella pneumoniae strain AR_0125 plasmid tig00000001_pilon [7]; Klebsiella pneumoniae strain AR_0125 plasmid tig00000002_pilon [7]; Escherichia coli strain H105 plasmid pH105 [7]; Escherichia coli strain AR_0137 plasmid tig00001069_pilon [7]; Klebsiella pneumoniae strain AR_0145 plasmid tig00000217 [7]; Klebsiella pneumoniae strain AR_0152 plasmid tig00000195 [7]; Klebsiella pneumoniae strain AR_0152 plasmid tig00000200 [7]; Klebsiella pneumoniae strain AR_0148 plasmid tig00000168_pilon [7]; Klebsiella pneumoniae strain AR_0139 plasmid tig00000002_u sequence. [7]; Klebsiella pneumoniae strain AR_0139 plasmid tig00000003 [7]; Klebsiella pneumoniae strain AR_0139 plasmid tig00000006 [7]; Salmonella enterica subsp. enterica serovar Enteritidis strain CFSAN051873 plasmid pCFSAN051873 [7]; Salmonella enterica subsp. enterica serovar Onderstepoort str. SA20060086 plasmid punamed2 [7]	NC_002128 [7] ; NC_003277 [7] ; NC_003384 [7] ; NC_004349 [7] ; NC_006625 [7] ; NC_006855 [7] ; NC_006856 [7] ; NC_007941 [7] ; NC_009425 [7] ; NC_009649 [7] ; NC_009650 [7] ; NC_009780 [7] ; NC_009837 [7] ; NC_009838 [7] ; NC_010488 [7] ; NC_011092 [7] ; NC_011282 [7] ; NC_011350 [7] ; NC_011416 [7] ; NC_011603 [7] ; NC_012124 [7] ; NC_013010 [7] ; NC_013283 [7] ; NC_013285 [7] ; NC_013354 [7] ; NC_013365 [7] ; NC_013369 [7] ; NC_013655 [7] ; NC_013942 [7] ; NC_014107 [7] ; NC_014258 [7] ; NC_014305 [7] ; NC_014561 [7] ; NC_014563 [7] ; NC_014839 [7] ; NC_014840 [7] ; NC_014841 [7] ; NC_014842 [7] ; NC_015963 [7] ; NC_016817 [7] ; NC_016825 [7] ; NC_016855 [7] ; NC_016858 [7] ; NC_016861 [7] ; NC_016864 [7] ; NC_017054 [7] ; NC_017533 [7] ; NC_017541 [7] ; NC_017553 [7] ; NC_017630 [7] ; NC_017640 [7] ; NC_017647 [7] ; NC_017657 [7] ; NC_017659 [7] ; NC_017720 [7] ; NC_017907 [7] ; NC_018107 [7] ; NC_018654 [7] ; NC_018662 [7] ; NC_018666 [7] ; NC_020261 [7] ; NC_021155 [7] ; NC_021501 [7] ; NC_021845 [7] ; NC_021871 [7] ; NC_022078 [7] ; NC_022570 [7] ; NC_022743 [7] ; NC_023024 [7] ; NC_023025 [7] ; NZ_AP010873 [7] ; NZ_AP014566 [7] ; NZ_AP014952 [7] ; NZ_AP017611 [7] ; NZ_AP017618 [7] ; NZ_AP017621 [7] ; NZ_AP018489 [7] ; NZ_AP018673 [7] ; NZ_AP018748 [7] ; NZ_AP018749 [7] ; NZ_AP018751 [7] ; NZ_AP018754 [7] ; NZ_AP018757 [7] ; NZ_AP018785 [7] ; NZ_AP018810 [7] ; NZ_CP004000 [7] ; NZ_CP005931 [7] ; NZ_CP006000 [7] ; NZ_CP006028 [7] ; NZ_CP006263 [7] ; NZ_CP006570 [7] ; NZ_CP006635 [7] ; NZ_CP006642 [7] ; NZ_CP006663 [7] ; NZ_CP006799 [7] ; NZ_CP006800 [7] ; NZ_CP006921 [7] ; NZ_CP006925 [7] ; NZ_CP006927 [7] ; NZ_CP007135 [7] ; NZ_CP007138 [7] ; NZ_CP007150 [7] ; NZ_CP007508 [7] ; NZ_CP007529 [7] ; NZ_CP007582 [7] ; NZ_CP007730 [7] ; NZ_CP007734 [7] ; NZ_CP008715 [7] ; NZ_CP008745 [7] ; NZ_CP008791 [7] ; NZ_CP008800 [7] ; NZ_CP008806 [7] ; NZ_CP008825 [7] ; NZ_CP008830 [7] ; NZ_CP008833 [7] ; NZ_CP008842 [7] ; NZ_CP008899 [7] ; NZ_CP008906 [7] ; NZ_CP008907 [7] ; NZ_CP008930 [7] ; NZ_CP008932 [7] ; NZ_CP008933 [7] ; NZ_CP008958 [7] ; NZ_CP009053 [7] ; NZ_CP009107 [7] ; NZ_CP009115 [7] ; NZ_CP009167 [7] ; NZ_CP009275 [7] ; NZ_CP009767 [7] ; NZ_CP009774 [7] ; NZ_CP009777 [7] ; NZ_CP009855 [7] ; NZ_CP009860 [7] ; NZ_CP009865 [7] ; NZ_CP009869 [7] ; NZ_CP009871 [7] ; NZ_CP009875 [7] ; NZ_CP009879 [7] ; NZ_CP009883 [7] ; NZ_CP010120 [7] ; NZ_CP010123 [7] ; NZ_CP010126 [7] ; NZ_CP010131 [7] ; NZ_CP010136 [7] ; NZ_CP010141 [7] ; NZ_CP010147 [7] ; NZ_CP010149 [7] ; NZ_CP010154 [7] ; NZ_CP010158 [7] ; NZ_CP010181 [7] ; NZ_CP010184 [7] ; NZ_CP010187 [7] ; NZ_CP010192 [7] ; NZ_CP010197 [7] ; NZ_CP010201 [7] ; NZ_CP010207 [7] ; NZ_CP010214 [7] ; NZ_CP010222 [7] ; NZ_CP010232 [7] ; NZ_CP010234 [7] ; NZ_CP010239 [7] ; NZ_CP010241 [7] ; NZ_CP010305 [7] ; NZ_CP010316 [7] ; NZ_CP010325 [7] ; NZ_CP010326 [7] ; NZ_CP010345 [7] ; NZ_CP010372 [7] ; NZ_CP010380 [7] ; NZ_CP010393 [7] ; NZ_CP010574 [7] ; NZ_CP010882 [7] ; NZ_CP010908 [7] ; NZ_CP010910 [7] ; NZ_CP011019 [7] ; NZ_CP011048 [7] ; NZ_CP011050 [7] ; NZ_CP011062 [7] ; NZ_CP011133 [7] ; NZ_CP011136 [7] ; NZ_CP011332 [7] ; NZ_CP011395 [7] ; NZ_CP011418 [7] ; NZ_CP011576 [7] ; NZ_CP011577 [7] ; NZ_CP011590 [7] ; NZ_CP011596 [7] ; NZ_CP011600 [7] ; NZ_CP011601 [7] ; NZ_CP011610 [7] ; NZ_CP011611 [7] ; NZ_CP011617 [7] ; NZ_CP011623 [7] ; NZ_CP011633 [7] ; NZ_CP011635 [7] ; NZ_CP011641 [7] ; NZ_CP011646 [7] ; NZ_CP011654 [7] ; NZ_CP011916 [7] ; NZ_CP011943 [7] ; NZ_CP011977 [7] ; NZ_CP011981 [7] ; NZ_CP011986 [7] ; NZ_CP011991 [7] ; NZ_CP012169 [7] ; NZ_CP012170 [7] ; NZ_CP012255 [7] ; NZ_CP012256 [7] ; NZ_CP012258 [7] ; NZ_CP012265 [7] ; NZ_CP012267 [7] ; NZ_CP012345 [7] ; NZ_CP012397 [7] ; NZ_CP012428 [7] ; NZ_CP012492 [7] ; NZ_CP012498 [7] ; NZ_CP012499 [7] ; NZ_CP012500 [7] ; NZ_CP012501 [7] ; NZ_CP012564 [7] ; NZ_CP012569 [7] ; NZ_CP012626 [7] ; NZ_CP012634 [7] ; NZ_CP012636 [7] ; NZ_CP012682 [7] ; NZ_CP012683 [7] ; NZ_CP012754 [7] ; NZ_CP012803 [7] ; NZ_CP012884 [7] ; NZ_CP012931 [7] ; NZ_CP012989 [7] ; NZ_CP012994 [7] ; NZ_CP013027 [7] ; NZ_CP013028 [7] ; NZ_CP013098 [7] ; NZ_CP013186 [7] ; NZ_CP013192 [7] ; NZ_CP013323 [7] ; NZ_CP013339 [7] ; NZ_CP013340 [7] ; NZ_CP013713 [7] ; NZ_CP013721 [7] ; NZ_CP013832 [7] ; NZ_CP013941 [7] ; NZ_CP013942 [7] ; NZ_CP013986 [7] ; NZ_CP014005 [7] ; NZ_CP014009 [7] ; NZ_CP014011 [7] ; NZ_CP014050 [7] ; NZ_CP014073 [7] ; NZ_CP014110 [7] ; NZ_CP014121 [7] ; NZ_CP014126 [7] ; NZ_CP014127 [7] ; NZ_CP014128 [7] ; NZ_CP014208 [7] ; NZ_CP014271 [7] ; NZ_CP014273 [7] ; NZ_CP014297 [7] ; NZ_CP014320 [7] ; NZ_CP014357 [7] ; NZ_CP014359 [7] ; NZ_CP014489 [7] ; NZ_CP014493 [7] ; NZ_CP014496 [7] ; NZ_CP014498 [7] ; NZ_CP014523 [7] ; NZ_CP014537 [7] ; NZ_CP014577 [7] ; NZ_CP014650 [7] ; NZ_CP014668 [7] ; NZ_CP014669 [7] ; NZ_CP014697 [7] ; NZ_CP014757 [7] ; NZ_CP014763 [7] ; NZ_CP014765 [7] ; NZ_CP014968 [7] ; NZ_CP014970 [7] ; NZ_CP014973 [7] ; NZ_CP014976 [7] ; NZ_CP014980 [7] ; NZ_CP015021 [7] ; NZ_CP015022 [7] ; NZ_CP015026 [7] ; NZ_CP015070 [7] ; NZ_CP015077 [7] ; NZ_CP015086 [7] ; NZ_CP015131 [7] ; NZ_CP015132 [7] ; NZ_CP015135 [7] ; NZ_CP015140 [7] ; NZ_CP015158 [7] ; NZ_CP015242 [7] ; NZ_CP015246 [7] ; NZ_CP015383 [7] ; NZ_CP015386 [7] ; NZ_CP015393 [7] ; NZ_CP015395 [7] ; NZ_CP015501 [7] ; NZ_CP015502 [7] ; NZ_CP015525 [7] ; NZ_CP015527 [7] ; NZ_CP015599 [7] ; NZ_CP015725 [7] ; NZ_CP015754 [7] ; NZ_CP015816 [7] ; NZ_CP015823 [7] ; NZ_CP015824 [7] ; NZ_CP015833 [7] ; NZ_CP015836 [7] ; NZ_CP015844 [7] ; NZ_CP015847 [7] ; NZ_CP015914 [7] ; NZ_CP016160 [7] ; NZ_CP016390 [7] ; NZ_CP016407 [7] ; NZ_CP016409 [7] ; NZ_CP016411 [7] ; NZ_CP016413 [7] ; NZ_CP016498 [7] ; NZ_CP016526 [7] ; NZ_CP016626 [7] ; NZ_CP016763 [7] ; NZ_CP016764 [7] ; NZ_CP016810 [7] ; NZ_CP016815 [7] ; NZ_CP016838 [7] ; NZ_CP016890 [7] ; NZ_CP016891 [7] ; NZ_CP016892 [7] ; NZ_CP016921 [7] ; NZ_CP016922 [7] ; NZ_CP016925 [7] ; NZ_CP017059 [7] ; NZ_CP017178 [7] ; NZ_CP017182 [7] ; NZ_CP017221 [7] ; NZ_CP017233 [7] ; NZ_CP017252 [7] ; NZ_CP017386 [7] ; NZ_CP017435 [7] ; NZ_CP017437 [7] ; NZ_CP017439 [7] ; NZ_CP017441 [7] ; NZ_CP017443 [7] ; NZ_CP017445 [7] ; NZ_CP017447 [7] ; NZ_CP017451 [7] ; NZ_CP017452 [7] ; NZ_CP017473 [7] ; NZ_CP017589 [7] ; NZ_CP017591 [7] ; NZ_CP017618 [7] ; NZ_CP017670 [7] ; NZ_CP017721 [7] ; NZ_CP017729 [7] ; NZ_CP017846 [7] ; NZ_CP017930 [7] ; NZ_CP017991 [7] ; NZ_CP018017 [7] ; NZ_CP018207 [7] ; NZ_CP018238 [7] ; NZ_CP018240 [7] ; NZ_CP018242 [7] ; NZ_CP018244 [7] ; NZ_CP018246 [7] ; NZ_CP018248 [7] ; NZ_CP018251 [7] ; NZ_CP018253 [7] ; NZ_CP018338 [7] ; NZ_CP018351 [7] ; NZ_CP018355 [7] ; NZ_CP018361 [7] ; NZ_CP018365 [7] ; NZ_CP018366 [7] ; NZ_CP018424 [7] ; NZ_CP018430 [7] ; NZ_CP018434 [7] ; NZ_CP018441 [7] ; NZ_CP018448 [7] ; NZ_CP018451 [7] ; NZ_CP018460 [7] ; NZ_CP018626 [7] ; NZ_CP018634 [7] ; NZ_CP018639 [7] ; NZ_CP018641 [7] ; NZ_CP018652 [7] ; NZ_CP018653 [7] ; NZ_CP018656 [7] ; NZ_CP018658 [7] ; NZ_CP018660 [7] ; NZ_CP018663 [7] ; NZ_CP018674 [7] ; NZ_CP018675 [7] ; NZ_CP018693 [7] ; NZ_CP018737 [7] ; NZ_CP018818 [7] ; NZ_CP018884 [7] ; NZ_CP018886 [7] ; NZ_CP018887 [7] ; NZ_CP018947 [7] ; NZ_CP018952 [7] ; NZ_CP018954 [7] ; NZ_CP018955 [7] ; NZ_CP018960 [7] ; NZ_CP018961 [7] ; NZ_CP018964 [7] ; NZ_CP018969 [7] ; NZ_CP018982 [7] ; NZ_CP018990 [7] ; NZ_CP018992 [7] ; NZ_CP018994 [7] ; NZ_CP018998 [7] ; NZ_CP018999 [7] ; NZ_CP019009 [7] ; NZ_CP019018 [7] ; NZ_CP019019 [7] ; NZ_CP019028 [7] ; NZ_CP019048 [7] ; NZ_CP019049 [7] ; NZ_CP019055 [7] ; NZ_CP019064 [7] ; NZ_CP019074 [7] ; NZ_CP019161 [7] ; NZ_CP019175 [7] ; NZ_CP019182 [7] ; NZ_CP019193 [7] ; NZ_CP019214 [7] ; NZ_CP019216 [7] ; NZ_CP019443 [7] ; NZ_CP019446 [7] ; NZ_CP019456 [7] ; NZ_CP019559 [7] ; NZ_CP019647 [7] ; NZ_CP019707 [7] ; NZ_CP019904 [7] ; NZ_CP019954 [7] ; NZ_CP019987 [7] ; NZ_CP020050 [7] ; NZ_CP020062 [7] ; NZ_CP020068 [7] ; NZ_CP020069 [7] ; NZ_CP020072 [7] ; NZ_CP020109 [7] ; NZ_CP020493 [7] ; NZ_CP020496 [7] ; NZ_CP020824 [7] ; NZ_CP020838 [7] ; NZ_CP020842 [7] ; NZ_CP020843 [7] ; NZ_CP020848 [7] ; NZ_CP020854 [7] ; NZ_CP020855 [7] ; NZ_CP020902 [7] ; NZ_CP020903 [7] ; NZ_CP020904 [7] ; NZ_CP020934 [7] ; NZ_CP021153 [7] ; NZ_CP021166 [7] ; NZ_CP021180 [7] ; NZ_CP021204 [7] ; NZ_CP021209 [7] ; NZ_CP021289 [7] ; NZ_CP021328 [7] ; NZ_CP021463 [7] ; NZ_CP021464 [7] ; NZ_CP021536 [7] ; NZ_CP021540 [7] ; NZ_CP021541 [7] ; NZ_CP021544 [7] ; NZ_CP021545 [7] ; NZ_CP021681 [7] ; NZ_CP021686 [7] ; NZ_CP021687 [7] ; NZ_CP021690 [7] ; NZ_CP021697 [7] ; NZ_CP021699 [7] ; NZ_CP021710 [7] ; NZ_CP021713 [7] ; NZ_CP021733 [7] ; NZ_CP021734 [7] ; NZ_CP021752 [7] ; NZ_CP021753 [7] ; NZ_CP021758 [7] ; NZ_CP021777 [7] ; NZ_CP021834 [7] ; NZ_CP021856 [7] ; NZ_CP021857 [7] ; NZ_CP021871 [7] ; NZ_CP021880 [7] ; NZ_CP021941 [7] ; NZ_CP021946 [7] ; NZ_CP021947 [7] ; NZ_CP021951 [7] ; NZ_CP021958 [7] ; NZ_CP021959 [7] ; NZ_CP021961 [7] ; NZ_CP022004 [7] ; NZ_CP022035 [7]	0
59	AM475_RS27910	persistent	7	AGH21_RS00385; AB181_RS01770; AM476_RS01150; BMD99_RS27800; AB184_RS00995; AM475_RS27910; AGF18_RS30230	pVOG_VOG8298	RepA [n=2]; putative replication protein RepA [n=1]; replication protein RepA [n=1];	0	1197	1197	Escherichia coli O157:H7 str. Sakai plasmid pO157 [7]; Salmonella enterica subsp. enterica serovar Typhimurium str. LT2 plasmid pSLT [7]; Salmonella enterica subsp. enterica serovar Typhi str. CT18 plasmid pHCM1 [7]; Shewanella oneidensis MR-1 plasmid megaplasmid [7]; Klebsiella pneumoniae subsp. pneumoniae NTUH-K2044 plasmid pK2044 DNA [7]; Salmonella enterica subsp. enterica serovar Choleraesuis str. SC-B67 plasmid pSCV50 [7]; Salmonella enterica subsp. enterica serovar Choleraesuis str. SC-B67 plasmid pSC138 [7]; Escherichia coli UTI89 plasmid pUTI89 [7]; Enterobacter sp. 638 plasmid pENTE01 [7]; Klebsiella pneumoniae subsp. pneumoniae MGH 78578 plasmid pKPN3 [7]; Klebsiella pneumoniae subsp. pneumoniae MGH 78578 plasmid pKPN4 [7]; Cronobacter sakazakii ATCC BAA-894 plasmid pESA3 [7]; Escherichia coli APEC O1 plasmid pAPEC-O1-ColBM [7]; Escherichia coli APEC O1 plasmid pAPEC-O1-R [7]; Escherichia coli SMS-3-5 plasmid pSMS35_130 [7]; Salmonella enterica subsp. enterica serovar Schwarzengrund str. CVM19633 plasmid pCVM19633_110 [7]; Klebsiella variicola strain 342 plasmid pKP187 [7]; Escherichia coli O157:H7 str. EC4115 plasmid pO157 [7]; Escherichia coli SE11 plasmid pSE11-3 DNA [7]; Escherichia coli 0127:H6 E2348/69 plasmid pMAR2 [7]; Salmonella enterica subsp. enterica serovar Paratyphi C strain RKS4594 plasmid pSPCV [7]; Escherichia coli O157:H7 str. TW14359 plasmid pO157 [7]; Cronobacter turicensis z3032 plasmid pCTU1 [7]; Cronobacter turicensis z3032 plasmid pCTU3 [7]; Escherichia coli O103:H2 str. 12009 plasmid pO103 DNA [7]; Escherichia coli O111:H- str. 11128 plasmid pO111_1 DNA [7]; Escherichia coli O26:H11 str. 11368 plasmid pO26_1 DNA [7]; Escherichia coli SE15 plasmid pECSF1 DNA [7]; Escherichia coli O55:H7 str. CB9615 plasmid pO55 [7]; Enterobacter cloacae subsp. cloacae ATCC 13047 plasmid pECL_A [7]; Pantoea vagans C9-1 plasmid pPag3 [7]; Erwinia billingiae strain Eb661 complete plasmid pEB170. [7]; Pantoea vagans C9-1 plasmid pPag1 [7]; Pantoea vagans C9-1 plasmid pPag2 [7]; Pantoea sp. At-9b plasmid pPAT9B02 [7]; Pantoea sp. At-9b plasmid pPAT9B03 [7]; Pantoea sp. At-9b plasmid pPAT9B04 [7]; Pantoea sp. At-9b plasmid pPAT9B05 [7]; Enterobacter asburiae LF7a plasmid pENTAS01 [7]; Pantoea ananatis LMG 5342 plasmid pPANA10 complete sequence. [7]; Salmonella enterica subsp. enterica serovar Typhi str. P-stx-12 plasmid [7]; Salmonella enterica subsp. enterica serovar Typhimurium str. 14028S plasmid [7]; Salmonella enterica subsp. enterica serovar Typhimurium str. ST4/74 plasmid TY474p1 [7]; Salmonella enterica subsp. enterica serovar Typhimurium str. T000240 plasmid pSTMDT12_L DNA [7]; Salmonella enterica subsp. enterica serovar Typhimurium str. UK-1 plasmid pSTUK-100 [7]; Salmonella enterica subsp. enterica serovar Typhimurium str. 798 plasmid p798_93 [7]; Pantoea ananatis AJ13355 plasmid pEA320 DNA [7]; Klebsiella pneumoniae KCTC 2242 plasmid pKCTC2242 [7]; Pantoea ananatis PA13 plasmid PAGR_p [7]; Escherichia coli UM146 plasmid pUM146 [7]; Escherichia coli UMNK88 plasmid pUMNK88_Ent [7]; Escherichia coli O7:K1 str. CE10 plasmid pCE10A [7]; Escherichia coli O55:H7 str. RM12579 plasmid p12579_2 [7]; Escherichia coli O83:H1 str. NRG 857C plasmid pO83_CORR [7]; Salmonella enterica subsp. enterica serovar Typhimurium str. SL1344 plasmid pSLT_SL1344 complete sequence. [7]; Escherichia coli Xuzhou21 plasmid pO157 [7]; Klebsiella michiganensis E718 plasmid pKOX_R1 [7]; Escherichia coli O104:H4 str. 2009EL-2050 plasmid pAA-09EL50 [7]; Escherichia coli O104:H4 str. 2009EL-2071 plasmid pAA-09EL71 [7]; Escherichia coli O104:H4 str. 2011C-3493 plasmid pAA-EA11 [7]; Cronobacter sakazakii SP291 plasmid pSP291-2 [7]; Salmonella enterica subsp. enterica serovar Typhimurium str. U288 plasmid pSTU288-1 [7]; Klebsiella michiganensis strain E718 plasmid pKOX_NDM1 [7]; Salmonella enterica subsp. enterica Serovar Cubana str. CFSAN002050 plasmid [7]; Salmonella bongori N268-08 plasmid RM1 [7]; Klebsiella pneumoniae JM45 plasmid p1 [7]; Salmonella enterica subsp. enterica serovar Typhimurium DT104 plasmid pDT104 [7]; Escherichia coli HUSEC2011 plasmid pHUSEC2011-2 complete sequence. [7]; Cronobacter malonaticus strain CMCC45402 plasmid p1 [7]; Cronobacter malonaticus strain CMCC45402 plasmid p2 [7]; Candidatus Ishikawaella capsulata Mpkobe plasmid pAst DNA [7]; Salmonella enterica subsp. enterica serovar Typhimurium str. L-3553 plasmid pST3553 DNA [7]; Klebsiella oxytoca plasmid pKO_JKo3_1 DNA [7]; Escherichia coli plasmid pMRY16-002_1 DNA [7]; Escherichia coli plasmid pMRY15-117_1 DNA [7]; Escherichia coli plasmid pMRY15-131_1 DNA [7]; Escherichia coli O157:H7 plasmid pO157pv15279 pv15-279 DNA [7]; Klebsiella pneumoniae GSU10-3 plasmid pGSU10-3-2 DNA [7]; Klebsiella pneumoniae KP33 plasmid pKP3301 DNA [7]; Klebsiella pneumoniae KP33 plasmid pKP3302 DNA [7]; Klebsiella pneumoniae KP64 plasmid pKP6401 DNA [7]; Klebsiella pneumoniae KP67 plasmid pKP6701 DNA [7]; Metakosakonia sp. MRY16-398 plasmid pMRY16-398_1 DNA [7]; Escherichia coli SK1144 plasmid pSK1144 [7]; Escherichia coli E2865 plasmid pE2865-2 DNA [7]; Klebsiella pneumoniae subsp. pneumoniae Kp13 plasmid pKP13f [7]; Escherichia coli APEC IMT5155 plasmid p1ColV5155 [7]; Escherichia coli B7A plasmid pEB2 [7]; Escherichia coli O145:H28 str. RM13514 plasmid pO145-13514 [7]; Escherichia coli O145:H28 str. RM13516 plasmid pO145-13516 [7]; Sodalis praecaptivus strain HS1 plasmid pHS1 [7]; Escherichia coli PCN033 plasmid p3PCN033 [7]; Escherichia coli PCN061 plasmid PCN061p6 [7]; Klebsiella pneumoniae strain ATCC BAA-2146 plasmid pCuAs [7]; Klebsiella pneumoniae subsp. pneumoniae PittNDM01 plasmid1 [7]; Klebsiella pneumoniae subsp. pneumoniae PittNDM01 plasmid2 [7]; Klebsiella pneumoniae 30684/NJST258_2 plasmid pNJST258C3 [7]; Klebsiella pneumoniae 30660/NJST258_1 plasmid pNJST258N3 [7]; Klebsiella pneumoniae 30660/NJST258_1 plasmid pNJST258N1 [7]; Escherichia coli O145:H28 str. RM12761 plasmid pO145-12761 [7]; Escherichia coli O145:H28 str. RM12581 plasmid pO145-12581 [7]; Escherichia coli RS218 plasmid pRS218 [7]; Salmonella enterica subsp. enterica serovar Enteritidis strain Durban plasmid [7]; Salmonella enterica subsp. enterica serovar Enteritidis str. CDC_2010K_0968 plasmid00 [7]; Salmonella enterica subsp. enterica serovar Typhimurium strain 138736 plasmid [7]; Klebsiella pneumoniae subsp. pneumoniae KPNIH10 plasmid pKpQIL-6e6 [7]; Klebsiella pneumoniae subsp. pneumoniae KPNIH27 plasmid pKPN-262 [7]; Escherichia coli strain ST648 plasmid pEC648_1 [7]; Salmonella enterica subsp. enterica serovar Typhimurium strain VNP20009 plasmid pSLT_VNP20009 [7]; Klebsiella oxytoca KONIH1 plasmid pKPC-727 [7]; Klebsiella pneumoniae subsp. pneumoniae KPNIH24 plasmid pKPN-e44 [7]; Escherichia coli O157:H7 str. SS17 plasmid p0157 [7]; Enterobacter cloacae ECNIH2 plasmid pKPC-272 [7]; Klebsiella pneumoniae subsp. pneumoniae KPNIH1 plasmid pKpQIL-6e6 [7]; Klebsiella pneumoniae subsp. pneumoniae KPR0928 plasmid pKpQIL-531 [7]; Klebsiella michiganensis strain M1 plasmid pKOXM1A [7]; Enterobacter cloacae ECNIH3 plasmid pENT-8a4 [7]; Enterobacter cloacae ECR091 plasmid pENT-08e [7]; Enterobacter cloacae ECR091 plasmid pENT-4bd [7]; Klebsiella pneumoniae strain PMK1 plasmid pPMK1-A [7]; Klebsiella pneumoniae strain PMK1 plasmid pPMK1-C [7]; Klebsiella pneumoniae strain PMK1 plasmid pPMK1-NDM [7]; Escherichia coli O157:H7 str. EDL933 plasmid [7]; Escherichia coli NCCP15648 plasmid p15648-3 [7]; Escherichia coli strain 94-3024 plasmid pO104_H21 [7]; Klebsiella pneumoniae strain blaNDM-1 plasmid plasmid2 [7]; Escherichia coli 1303 plasmid p1303_109 [7]; Klebsiella variicola strain DX120E plasmid pKV1 [7]; Salmonella enterica subsp. enterica serovar Enteritidis strain FORC_007 plasmid pFORC7 [7]; Klebsiella pneumoniae subsp. pneumoniae strain KPNIH33 plasmid pNJST258N3-62b [7]; Klebsiella pneumoniae subsp. pneumoniae strain KPNIH32 plasmid pKPN-a68 [7]; Enterobacter cloacae strain ECNIH5 plasmid pENT-22e [7]; Escherichia coli strain ECONIH1 plasmid pECO-824 [7]; Klebsiella pneumoniae subsp. pneumoniae strain KPNIH29 plasmid pKPN-80a [7]; Pantoea sp. PSNIH2 plasmid pPSP-75c [7]; Pantoea sp. PSNIH2 plasmid pPSP-cd6 [7]; Klebsiella pneumoniae subsp. pneumoniae strain KPNIH30 plasmid pKpQIL-531 [7]; Klebsiella pneumoniae subsp. pneumoniae strain KPNIH31 plasmid pKPN-c22 [7]; Pantoea sp. PSNIH1 plasmid pPSP-a3e [7]; Escherichia coli strain C3 plasmid A [7]; Escherichia coli strain C5 plasmid A [7]; Escherichia coli strain C8 plasmid A [7]; Escherichia coli strain C9 plasmid B [7]; Escherichia coli strain D1 plasmid B [7]; Escherichia coli strain D3 plasmid A [7]; Escherichia coli strain D5 plasmid B [7]; Escherichia coli strain D6 plasmid A [7]; Escherichia coli strain D9 plasmid B [7]; Escherichia coli strain D10 plasmid A [7]; Escherichia coli strain M1 plasmid A [7]; Escherichia coli strain M3 plasmid A [7]; Escherichia coli strain M6 plasmid A [7]; Escherichia coli strain M8 plasmid A [7]; Escherichia coli strain M9 plasmid A [7]; Escherichia coli strain M10 plasmid A [7]; Escherichia coli strain M11 plasmid A [7]; Escherichia coli strain M15 plasmid A [7]; Escherichia coli strain M19 plasmid A [7]; Escherichia coli strain S30 plasmid A [7]; Escherichia coli strain S30 plasmid C [7]; Escherichia coli strain S50 plasmid A [7]; Escherichia coli strain C7 plasmid A [7]; Escherichia coli O157:H7 str. SS52 plasmid p0157 [7]; Escherichia coli strain O78-789 plasmid pAPEC-O78-ColV [7]; Pantoea sp. PSNIH1 plasmid pPSP-057 [7]; Pantoea sp. PSNIH1 plasmid pPSP-3a9 [7]; Escherichia coli ECC-1470 plasmid pECC-1470_100 [7]; Escherichia coli strain 6409 plasmid p6409-151.583kb [7]; Enterobacter hormaechei subsp. hormaechei strain 34983 plasmid p34983-328.905kb [7]; Klebsiella pneumoniae strain 34618 plasmid p34618-207.543kb [7]; Klebsiella pneumoniae strain 32192 plasmid sequence. [7]; Escherichia coli strain MNCRE44 plasmid pMNCRE44_6 [7]; Candidatus Pantoea carbekii strain US plasmid pBMSBPS1 [7]; Candidatus Pantoea carbekii strain US plasmid pBMSBPS3 [7]; Escherichia coli strain CI5 plasmid [7]; Cronobacter sakazakii strain ATCC 29544 plasmid CSK29544_1p [7]; Cronobacter sakazakii strain ATCC 29544 plasmid CSK29544_3p [7]; Escherichia coli str. Sanji plasmid pSJ_255 [7]; Citrobacter amalonaticus Y19 plasmid [7]; Escherichia coli VR50 plasmid pVR50B [7]; Escherichia coli O104:H4 str. C227-11 plasmid [7]; Salmonella enterica subsp. enterica serovar Enteritidis str. 18569 plasmid pCFSAN000006 [7]; Escherichia coli strain CFSAN029787 plasmid pCFSAN029787_02 [7]; Klebsiella pneumoniae strain CAV1392 plasmid pCAV1392-50 [7]; Klebsiella pneumoniae strain CAV1392 plasmid pCAV1392-131 [7]; Enterobacter asburiae strain CAV1043 plasmid pCAV1043-97 [7]; Klebsiella oxytoca strain CAV1099 plasmid pCAV1099-114 [7]; Phytobacter ursingii strain CAV1151 plasmid pCAV1151-215 [7]; Phytobacter ursingii strain CAV1151 plasmid pCAV1151-296 [7]; Citrobacter freundii strain CAV1321 plasmid pCAV1321-135 [7]; Citrobacter freundii strain CAV1321 plasmid pKPC_CAV1321-244 [7]; Klebsiella oxytoca strain CAV1335 plasmid pCAV1335-115 [7]; Klebsiella pneumoniae strain CAV1344 plasmid pCAV1344-250 [7]; Klebsiella oxytoca strain CAV1374 plasmid pCAV1374-150 [7]; Klebsiella oxytoca strain CAV1374 plasmid pKPC_CAV1374 [7]; Serratia marcescens strain CAV1492 plasmid pCAV1492-199 [7]; Klebsiella pneumoniae strain CAV1596 plasmid pKPC_CAV1596-97 [7]; Citrobacter freundii strain CAV1741 plasmid pCAV1741-101 [7]; Escherichia coli strain PSUO2 plasmid pPSUO2 [7]; Salmonella enterica subsp. enterica serovar Enteritidis strain OLF-00D989 87-1 plasmid virulence [7]; Klebsiella pneumoniae DMC1097 plasmid pDMC1097-218.836kb [7]; Klebsiella pneumoniae 500_1420 plasmid p500_1420-130.552kb [7]; Klebsiella pneumoniae UHKPC07 plasmid pUHKPC07-113.639kb [7]; Klebsiella pneumoniae UHKPC33 plasmid pUHKPC33-113.638kb [7]; Enterobacter hormaechei subsp. steigerwaltii strain 34998 plasmid p34998-210.894kb [7]; Enterobacter hormaechei subsp. steigerwaltii strain 34977 plasmid p34977-263.138kb [7]; Cronobacter sakazakii strain NCTC 8155 plasmid pCS2 [7]; Cronobacter sakazakii strain NCTC 8155 plasmid pCS3 [7]; Cronobacter universalis NCTC 9529 plasmid pCUNV1 [7]; Cronobacter condimenti 1330 strain LMG 26250 plasmid pCCO1 [7]; Cronobacter dublinensis subsp. dublinensis LMG 23823 plasmid pCDU1 [7]; Salmonella enterica subsp. enterica serovar Choleraesuis str. ATCC 10708 plasmid pCFSAN000679_01 [7]; Salmonella enterica strain FORC_019 plasmid pFORC19 [7]; Klebsiella pneumoniae strain KP5 plasmid pSg1-2 [7]; Escherichia coli strain CFSAN004176 plasmid pCFSAN004176P_01 [7]; Escherichia coli strain 06-00048 plasmid pCFSAN004178P_02 [7]; Escherichia coli strain GB089 plasmid pCFSAN004181P [7]; Escherichia coli strain 09-00049 plasmid pCFSAN004180G [7]; Escherichia coli strain 08-00022 plasmid pCFSAN004179G [7]; Klebsiella pneumoniae strain UCLAOXA232KP plasmid pUCLAOXA232-3 [7]; Klebsiella pneumoniae strain UCLAOXA232KP plasmid pUCLAOXA232-3.X [7]; Escherichia coli strain SF-468 plasmid pSF-468-1 [7]; Escherichia coli strain SF-166 plasmid pSF-166-1 [7]; Escherichia coli strain SF-088 plasmid pSF-088-1 [7]; Salmonella enterica subsp. enterica serovar Typhimurium strain 33676 plasmid p33676_IncA/C [7]; Salmonella enterica subsp. enterica serovar Typhimurium strain 33676 plasmid p33673_IncF [7]; Klebsiella pneumoniae strain KP617 plasmid KP-plasmid1 [7]; Escherichia coli O157:H7 strain WS4202 plasmid pO157-WS4202 [7]; Klebsiella pneumoniae KP-1 plasmid pKP1-19 [7]; Salmonella enterica subsp. enterica serovar Heidelberg strain N13-01290 plasmid pN13-01290_23 [7]; Klebsiella pneumoniae strain KpN01 plasmid pKpN01-SIL [7]; Klebsiella pneumoniae strain KpN06 plasmid pKpN06-SIL [7]; Escherichia coli strain 2009C-3133 plasmid unnamed3 [7]; Escherichia coli strain 2012C-4227 plasmid unnamed1 [7]; Salmonella enterica subsp. enterica serovar Enteritidis strain CMCC50041 plasmid pCMCC50041 [7]; Escherichia coli strain FORC_029 plasmid FORC_029p [7]; Escherichia coli strain FORC_031 plasmid pFORC31.2 [7]; Klebsiella pneumoniae strain CAV1193 plasmid pCAV1193-258 [7]; Raoultella ornithinolytica strain Yangling I2 plasmid pKPYL1 [7]; Raoultella ornithinolytica strain Yangling I2 plasmid pKPYL2 [7]; Klebsiella pneumoniae strain J1 plasmid 2 [7]; Salmonella enterica subsp. enterica serovar Typhimurium strain RM10607 plasmid pRM10607 [7]; Escherichia coli strain CD306 plasmid pCD306 [7]; Cronobacter malonaticus LMG 23826 plasmid pCMA1 [7]; Cronobacter malonaticus LMG 23826 plasmid pCMA2 [7]; Klebsiella variicola strain LMG 23571 plasmid [7]; Klebsiella pneumoniae subsp. pneumoniae strain NUHL24835 plasmid unnamed1 [7]; Klebsiella pneumoniae subsp. pneumoniae strain RJF293 plasmid pRJF293 [7]; Klebsiella pneumoniae subsp. pneumoniae strain RJF999 plasmid pRJF999 [7]; Salmonella enterica strain LT2 plasmid unnamed [7]; Klebsiella quasipneumoniae strain ATCC 700603 plasmid unnamed2 [7]; Escherichia coli strain FDAARGOS_144 plasmid unnamed1 [7]; Klebsiella pneumoniae strain FDAARGOS_156 plasmid unnamed1 [7]; Pantoea vagans strain FDAARGOS_160 plasmid unnamed1 [7]; Pantoea vagans strain FDAARGOS_160 plasmid unnamed2 [7]; Pantoea vagans strain FDAARGOS_160 plasmid unnamed3 [7]; Pantoea ananatis strain R100 plasmid [7]; Escherichia coli K-12 strain DHB4 plasmid F128-(DHB4) [7]; Escherichia coli K-12 strain C3026 plasmid F128-(C3026) [7]; Klebsiella pneumoniae strain KP38731 plasmid unnamed13 sequence. [7]; Escherichia coli JJ1887 plasmid pJJ1887-5 [7]; Salmonella enterica subsp. enterica serovar Typhimurium strain SO2 plasmid pSO2_STV [7]; Salmonella enterica subsp. enterica serovar Typhimurium strain YU15 plasmid pYU15_94 [7]; Escherichia coli strain G749 plasmid pG749_1 [7]; Escherichia coli strain MVAST0167 plasmid pMVAST0167_1 [7]; Escherichia coli strain SaT040 plasmid pSaT040 [7]; Escherichia coli strain ZH193 plasmid pZH193 [7]; Escherichia coli strain ZH063 plasmid pZH063_1 [7]; Salmonella enterica subsp. enterica serovar Typhimurium strain SO3 plasmid pSO3_STV [7]; Salmonella enterica subsp. enterica serovar Typhimurium strain RM9437 plasmid pRM9437 [7]; Klebsiella pneumoniae strain KPNIH36 plasmid pKpQIL-6e6 [7]; Escherichia coli strain ECONIH2 plasmid pECO-bc6 [7]; Escherichia coli strain ECONIH2 plasmid pKpQIL-571 [7]; Klebsiella quasipneumoniae strain ATCC 700603 plasmid pKQPS1 [7]; Klebsiella pneumoniae strain AATZP plasmid pNDM-1fa [7]; Klebsiella pneumoniae strain KPNIH39 plasmid pKPN-332 [7]; Klebsiella pneumoniae strain KPNIH39 plasmid pKpQIL-9b8 [7]; Salmonella enterica subsp. enterica serovar Typhimurium str. CDC 2011K-1702 plasmid pSTY1-2011K-1702 [7]; Salmonella enterica subsp. enterica serovar Typhimurium str. USDA-ARS-USMARC-1808 plasmid pSTY1-1808 [7]; Salmonella enterica subsp. enterica serovar Typhimurium str. USDA-ARS-USMARC-1898 plasmid pSTY2-1898 [7]; Salmonella enterica subsp. enterica serovar Typhimurium str. CDC 2009K-1640 plasmid pSTY1-2009K-1640 [7]; Salmonella enterica subsp. enterica serovar Typhimurium str. CDC H2662 plasmid pSTY1-H2662 [7]; Escherichia coli strain 28RC1 plasmid p28RC1 [7]; Escherichia coli strain SRCC 1675 plasmid pSRCC 1675 [7]; Klebsiella pneumoniae strain Kpn223 plasmid pKPN-065 [7]; Escherichia coli strain Ecol_743 plasmid pEC743_1 [7]; Escherichia coli strain Ecol_448 plasmid pEC448_1 [7]; Escherichia coli O25b:H4 plasmid [7]; Klebsiella pneumoniae strain Kpn555 plasmid pKPN-7c3 [7]; Klebsiella pneumoniae strain Kpn555 plasmid pKPN-d90 [7]; Klebsiella pneumoniae strain ATCC 35657 plasmid p35657-1 [7]; Escherichia coli strain Ecol_732 plasmid pEC732_2 [7]; Salmonella enterica subsp. enterica serovar Typhimurium strain NC983 plasmid [7]; Escherichia coli strain 2013C-4465 plasmid unnamed1 [7]; Escherichia coli O91 str. RM7190 plasmid pRM7190-2 [7]; Klebsiella pneumoniae strain CN1 plasmid pCN1_1 [7]; Klebsiella pneumoniae strain NY9 plasmid pNY9_1 [7]; Klebsiella pneumoniae strain CR14 plasmid pCR14_1 [7]; Klebsiella pneumoniae strain CR14 plasmid pCR14_3 [7]; Klebsiella pneumoniae strain SKGH01 plasmid unnamed 1 [7]; Klebsiella pneumoniae strain SKGH01 plasmid unnamed 2 [7]; Salmonella enterica subsp. enterica serovar Enteritidis strain SJTUF10978 plasmid pSJTUF10978 [7]; Salmonella enterica subsp. enterica serovar Enteritidis strain SJTUF10984 plasmid pSJTUF10984 [7]; Salmonella enterica strain FORC_030 plasmid pFORC_030 [7]; Salmonella enterica strain C629 plasmid unnamed1 [7]; Klebsiella pneumoniae strain W14 plasmid unnamed1 [7]; Escherichia coli O157:H7 strain JEONG-1266 plasmid p0157 [7]; Klebsiella pneumoniae isolate blood sample 2 plasmid 1 [7]; Klebsiella pneumoniae isolate blood sample 2 plasmid 2 [7]; Escherichia coli O157 strain 180-PT54 plasmid [7]; Escherichia coli strain MS6198 plasmid pMS6198B [7]; Escherichia coli O157:H7 strain FRIK2455 plasmid pO157 [7]; Escherichia coli O157:H7 strain FRIK2069 plasmid p0157 [7]; Escherichia coli strain 210205630 plasmid pSLy2 [7]; Klebsiella pneumoniae plasmid unnamed1 [7]; Salmonella enterica subsp. enterica serovar Typhimurium strain 13-931 plasmid pSLT931 [7]; Salmonella enterica subsp. enterica serovar Infantis strain FSIS1502169 plasmid pFSIS1502169 [7]; Salmonella enterica subsp. enterica serovar Infantis strain FSIS1502916 plasmid pFSIS1502916 [7]; Salmonella enterica subsp. enterica serovar Infantis strain N55391 plasmid pN55391 [7]; Salmonella enterica subsp. enterica serovar Infantis strain CVM44454 plasmid pCVM44454 [7]; Escherichia coli strain UPEC 26-1 plasmid unnamed1 [7]; Salmonella enterica subsp. enterica serovar Heidelberg strain 09-036813-1A plasmid p09-036813-1A_261 [7]; Escherichia coli O157:H7 strain FRIK944 plasmid p0157 [7]; Citrobacter freundii strain B38 plasmid pOZ172 [7]; Citrobacter freundii strain B38 plasmid pOZ181 [7]; Klebsiella pneumoniae strain DHQP1002001 plasmid p_IncFIB_DHQP1002001 [7]; Klebsiella pneumoniae strain ED23 plasmid unamed [7]; Salmonella enterica subsp. enterica serovar Senftenberg strain 775W plasmid pSSE-ATCC-43845 [7]; Pantoea agglomerans strain C410P1 plasmid unnamed1 [7]; Pantoea agglomerans strain C410P1 plasmid unnamed2 [7]; Pantoea agglomerans strain C410P1 plasmid unnamed3 [7]; Klebsiella pneumoniae isolate 11 plasmid unnamed2 [7]; Klebsiella pneumoniae isolate 11 plasmid unnamed1 [7]; Klebsiella pneumoniae isolate 23 plasmid unnamed2 [7]; Citrobacter freundii strain SL151 plasmid unnamed2 [7]; Salmonella enterica strain FORC_056 plasmid unnamed1 [7]; Enterobacter kobei strain DSM 13645 plasmid pDSMZ13645 [7]; Escherichia coli strain FAM21845 plasmid pFAM21845_1 [7]; Salmonella enterica strain FORC_051 plasmid pFORC51 [7]; Escherichia coli strain NADC 5570/86-24/6564 plasmid pO157 [7]; Klebsiella pneumoniae strain KP36 plasmid 1 [7]; Escherichia coli O157:H7 strain 1130 plasmid pO157 [7]; Escherichia coli O157:H7 strain 2149 plasmid pO157 [7]; Escherichia coli O157:H7 strain 2159 plasmid pO157 [7]; Escherichia coli O157:H7 strain 3384 plasmid pO157 [7]; Escherichia coli O157:H7 strain 4276 plasmid pO157 [7]; Escherichia coli O157:H7 strain 8368 plasmid pO157 [7]; Escherichia coli O157:H7 strain 9234 plasmid pO157 [7]; Klebsiella sp. LTGPAF-6F plasmid unnamed1 [7]; Klebsiella sp. LTGPAF-6F plasmid unnamed2 [7]; Enterobacter cloacae strain M12X01451 plasmid pM12X01451 [7]; Pantoea stewartii subsp. stewartii DC283 plasmid pDSJ08 [7]; Pantoea stewartii subsp. stewartii DC283 plasmid pDSJ10 [7]; Salmonella enterica subsp. enterica serovar Typhimurium strain 22495 plasmid unnamed1 [7]; Escherichia coli strain PA20 plasmid pO157 [7]; Salmonella enterica subsp. enterica serovar Minnesota strain CFSAN017963 plasmid pCFSAN017963_01 [7]; Salmonella enterica subsp. enterica serovar Typhimurium str. SARA13 plasmid pSARA13 [7]; Escherichia coli strain FMU073332 plasmid pEcoFMU073332b sequence. [7]; Klebsiella oxytoca strain CAV1015 plasmid pCAV1015-114 [7]; Enterobacter cloacae complex sp. ABFPL plasmid pENT-1ac [7]; Kosakonia radicincitans DSM 16656 plasmid pKrDSM16656L [7]; Escherichia coli strain MRSN346647 plasmid pMRSN346647_113.1 [7]; Escherichia coli strain 155 plasmid pO157 [7]; Escherichia coli strain 272 plasmid pO157 [7]; Escherichia coli strain 319 plasmid pO157 [7]; Escherichia coli strain 350 plasmid pO157 [7]; Escherichia coli strain 472 plasmid pO157 [7]; Escherichia coli strain 7784 plasmid pO157 [7]; Escherichia coli strain 10671 plasmid pO157 [7]; Escherichia coli strain 9000 plasmid pO157 [7]; Klebsiella pneumoniae isolate Kp_Goe_154414 plasmid pKp_Goe_414-2 [7]; Klebsiella pneumoniae strain CAV1417 plasmid pCAV1417-185 [7]; Klebsiella pneumoniae strain CAV1453 plasmid pCAV1453-208 [7]; Klebsiella oxytoca strain CAV1752 plasmid pCAV1752-278 [7]; Klebsiella pneumoniae strain Kp_Goe_62629 plasmid pKp_Goe_629-1 [7]; Klebsiella pneumoniae strain Kp_Goe_62629 plasmid pKp_Goe_629-2 [7]; Klebsiella pneumoniae strain MNCRE69 plasmid pMNCRE69_4 [7]; Klebsiella pneumoniae strain MNCRE78 plasmid pMNCRE78_4 [7]; Klebsiella pneumoniae strain MNCRE53 plasmid pMNCRE53_4 [7]; Klebsiella pneumoniae strain Kp_Goe_822917 plasmid pKp_Goe_917-1 [7]; Klebsiella pneumoniae strain Kp_Goe_33208 plasmid pKp_Goe_208-1 [7]; Klebsiella pneumoniae strain Kp_Goe_71070 plasmid pKp_Goe_070-1 [7]; Klebsiella pneumoniae strain Kp_Goe_39795 plasmid pKp_Goe_795-1 [7]; Escherichia coli strain FORC_044 plasmid pFORC44_2 [7]; Salmonella enterica subsp. enterica serovar Enteritidis strain 49-2444 plasmid pSE49-2444 [7]; Salmonella enterica subsp. enterica serovar Enteritidis strain 69-3861 plasmid pSE69-3861-2 [7]; Salmonella enterica subsp. enterica serovar Enteritidis strain 70-1605 plasmid pSE70-1605 [7]; Salmonella enterica subsp. enterica serovar Enteritidis strain 81-1705 plasmid pSE81-1705 [7]; Salmonella enterica subsp. enterica serovar Enteritidis strain 81-1706 plasmid pSE81-1706 [7]; Salmonella enterica subsp. enterica serovar Enteritidis strain 92-0392 plasmid pSE92-0392 [7]; Salmonella enterica subsp. enterica serovar Enteritidis strain 93-0639 plasmid pSE93-0639 [7]; Salmonella enterica subsp. enterica serovar Enteritidis strain 95-0621 plasmid pSE95-0621-2 [7]; Klebsiella pneumoniae strain CAV1217 plasmid pCAV1217-71 [7]; Klebsiella pneumoniae strain CAV1217 plasmid pKPC_CAV1217 [7]; Klebsiella pneumoniae strain Kp_Goe_821588 plasmid pKp_Goe_588-1 [7]; Klebsiella pneumoniae strain Kp_Goe_121641 plasmid pKp_Goe_641-1 [7]; Klebsiella pneumoniae strain AR_0049 plasmid unitig_2 [7]; Klebsiella pneumoniae subsp. pneumoniae strain BR7 plasmid unnamed1 [7]; Klebsiella pneumoniae subsp. pneumoniae strain BR21 plasmid pIncF [7]; Klebsiella pneumoniae subsp. pneumoniae strain BR21 plasmid pIncN [7]; Escherichia coli strain Ecol_224 plasmid pEC224_1 [7]; Escherichia coli strain Ecol_276 plasmid pEC276_1 [7]; Escherichia coli strain Ecol_316 plasmid pEC316_3 [7]; Escherichia coli strain Ecol_316 plasmid pEC316_2 [7]; Escherichia coli strain Ecol_422 plasmid pEC422_2 [7]; Escherichia coli strain Ecol_422 plasmid pEC422_1 [7]; Escherichia coli strain Ecol_517 plasmid pEC517_1 [7]; Escherichia coli strain Ecol_542 plasmid pEC542_1 [7]; Escherichia coli strain Ecol_867 plasmid pEC867_1 [7]; Escherichia coli strain Ecol_AZ146 plasmid pECAZ146_1 [7]; Escherichia coli strain Ecol_AZ147 plasmid pECAZ147_KPC [7]; Escherichia coli strain Ecol_AZ147 plasmid pECAZ147_1 [7]; Escherichia coli strain Ecol_AZ153 plasmid pECAZ153_2 [7]; Escherichia coli strain Ecol_AZ153 plasmid pECAZ153_KPC [7]; Escherichia coli strain Ecol_AZ161 plasmid pECAZ161_3 [7]; Escherichia coli strain Ecol_244 plasmid pEC244_2 [7]; Escherichia coli strain Ecol_244 plasmid pEC244_1 [7]; Escherichia coli strain Ecol_881 plasmid pEC881_1 [7]; Klebsiella pneumoniae subsp. pneumoniae strain RJA166 plasmid pRJA166a [7]; Klebsiella pneumoniae subsp. pneumoniae strain RJA166 plasmid pRJA166b [7]; Escherichia coli strain CRE1540 plasmid p1540-4 [7]; Rouxiella sp. ERMR1:05 plasmid unnamed2 [7]; Escherichia coli strain CRE1493 plasmid p1493-3 [7]; Klebsiella pneumoniae strain GN-2 plasmid pGN-2 [7]; Salmonella enterica subsp. enterica serovar Give strain CFSAN024229 plasmid pCFSAN024229 [7]; Salmonella enterica subsp. enterica serovar Inverness str. ATCC 10720 plasmid pATCC10720 [7]; Salmonella enterica subsp. enterica serovar Rubislaw str. ATCC 10717 plasmid pATCC10717 [7]; Escherichia coli strain WCHEC050613 plasmid pMCR_WCHEC050613 [7]; Escherichia coli strain WCHEC050613 plasmid pP_WCHEC050613 [7]; Salmonella enterica subsp. enterica serovar Typhimurium strain 81741 plasmid unnamed1 [7]; Kosakonia cowanii strain 888-76 plasmid p888-76-1 [7]; Escherichia coli strain FHI_NMBU_03 plasmid pFHI_NMBU_03_1 [7]; Escherichia coli strain KSC207 plasmid unnamed [7]; Salmonella enterica subsp. enterica serovar Typhimurium strain TW-Stm6 plasmid p275_TW-Stm6 [7]; Pantoea alhagi strain LTYR-11Z plasmid pPALTYR11Z [7]; Escherichia coli strain MDR_56 plasmid unnamed1 [7]; Escherichia coli M8 plasmid unnamed1 [7]; Citrobacter werkmanii strain BF-6 plasmid unnamed [7]; Escherichia coli strain AR_0118 plasmid unitig_2 [7]; Klebsiella pneumoniae strain AR_0117 plasmid unitig_1 [7]; Klebsiella pneumoniae strain AR_0068 plasmid unitig_1 [7]; Klebsiella pneumoniae strain AR_0068 plasmid unitig_2 [7]; Klebsiella pneumoniae strain AR_0115 plasmid tig00000002 [7]; Klebsiella pneumoniae strain AR_0098 plasmid tig00000001 [7]; Salmonella enterica subsp. enterica strain 08-00436 plasmid pSE08-00436-1 [7]; Escherichia coli strain 103 plasmid unnamed1 [7]; Salmonella enterica subsp. enterica strain CFSAN033541 plasmid pCFSAN033541 [7]; Klebsiella pneumoniae strain BK13043 plasmid pBK13043-1 [7]; Klebsiella pneumoniae strain KPN1482 plasmid pKPN1482-1 [7]; Klebsiella pneumoniae strain KPN1482 plasmid pKPN1482-2 [7]; Klebsiella variicola strain KPN1481 plasmid pKPN1481-1 [7]; Klebsiella pneumoniae strain KPN528 plasmid pKPN528-1 [7]; Klebsiella pneumoniae strain KPN528 plasmid pKPN528-2 [7]; Klebsiella pneumoniae strain K66-45 plasmid pK66-45-1 [7]; Klebsiella pneumoniae strain K66-45 plasmid pK66-45-2 [7]; Klebsiella pneumoniae strain K66-45 plasmid pK66-45-3 [7]; Escherichia coli strain HB-Coli0 plasmid unnamed1 [7]; Photobacterium damselae subsp. damselae strain KC-Na-1 plasmid pPDD-Na-1-1 [7]; Klebsiella pneumoniae strain 203 plasmid p203 [7]; Escherichia coli strain 81009 plasmid pEC-81009 [7]; Escherichia coli strain Z1002 plasmid p1002-4 [7]; Escherichia coli strain strain Z247 plasmid p2474-MCR1 [7]; Escherichia coli strain PA45B plasmid pPA45B [7]; Raoultella ornithinolytica strain Ro24724 plasmid pRo24724 [7]; Salmonella enterica subsp. enterica serovar Typhimurium strain UGA14 plasmid pUGA14_1 [7]; Salmonella enterica subsp. enterica serovar Typhimurium strain UGA14 plasmid pUGA14_2 [7]; Escherichia coli strain AR_0119 plasmid unitig_2 [7]; Klebsiella pneumoniae strain AR_0047 plasmid tig00000001 [7]; Klebsiella pneumoniae strain AR_0047 plasmid tig00000002 [7]; Klebsiella pneumoniae strain AR_0112 plasmid tig00000000 [7]; Klebsiella pneumoniae strain AR_0112 plasmid tig00000001 [7]; Escherichia coli strain AR_0162 plasmid tig00003056 [7]; Klebsiella pneumoniae strain AR_0146 plasmid tig00001160 [7]; Klebsiella pneumoniae strain AR_0146 plasmid tig00001186 [7]; Escherichia coli strain AR_0058 plasmid tig00007555j7554 [7]; Klebsiella pneumoniae strain AR_0158 plasmid tig00000161 [7]; Klebsiella pneumoniae strain AR_0158 plasmid tig00000727 [7]; Klebsiella pneumoniae strain AR_0143 plasmid tig00000853 [7]; Klebsiella pneumoniae strain AR_0129 plasmid tig00000000 [7]; Escherichia coli strain AR_0114 plasmid unitig_1 [7]; Escherichia coli strain AR_0114 plasmid unitig_2 [7]; Klebsiella pneumoniae strain AR_0113 plasmid unitig_1 [7]; Klebsiella pneumoniae strain AR_0113 plasmid unitig_2 [7]; Klebsiella pneumoniae strain AR_0138 plasmid tig00000001 [7]; Enterobacter cloacae strain AR_0053 plasmid unitig_2 [7]; Klebsiella pneumoniae strain AR_0120 plasmid tig00000500_pilon [7]; Klebsiella pneumoniae strain AR_0125 plasmid tig00000001_pilon [7]; Klebsiella pneumoniae strain AR_0125 plasmid tig00000002_pilon [7]; Escherichia coli strain H105 plasmid pH105 [7]; Escherichia coli strain AR_0137 plasmid tig00001069_pilon [7]; Klebsiella pneumoniae strain AR_0145 plasmid tig00000217 [7]; Klebsiella pneumoniae strain AR_0152 plasmid tig00000195 [7]; Klebsiella pneumoniae strain AR_0152 plasmid tig00000200 [7]; Klebsiella pneumoniae strain AR_0148 plasmid tig00000168_pilon [7]; Klebsiella pneumoniae strain AR_0139 plasmid tig00000002_u sequence. [7]; Klebsiella pneumoniae strain AR_0139 plasmid tig00000003 [7]; Klebsiella pneumoniae strain AR_0139 plasmid tig00000006 [7]; Salmonella enterica subsp. enterica serovar Enteritidis strain CFSAN051873 plasmid pCFSAN051873 [7]; Salmonella enterica subsp. enterica serovar Onderstepoort str. SA20060086 plasmid punamed2 [7]	NC_002128 [7] ; NC_003277 [7] ; NC_003384 [7] ; NC_004349 [7] ; NC_006625 [7] ; NC_006855 [7] ; NC_006856 [7] ; NC_007941 [7] ; NC_009425 [7] ; NC_009649 [7] ; NC_009650 [7] ; NC_009780 [7] ; NC_009837 [7] ; NC_009838 [7] ; NC_010488 [7] ; NC_011092 [7] ; NC_011282 [7] ; NC_011350 [7] ; NC_011416 [7] ; NC_011603 [7] ; NC_012124 [7] ; NC_013010 [7] ; NC_013283 [7] ; NC_013285 [7] ; NC_013354 [7] ; NC_013365 [7] ; NC_013369 [7] ; NC_013655 [7] ; NC_013942 [7] ; NC_014107 [7] ; NC_014258 [7] ; NC_014305 [7] ; NC_014561 [7] ; NC_014563 [7] ; NC_014839 [7] ; NC_014840 [7] ; NC_014841 [7] ; NC_014842 [7] ; NC_015963 [7] ; NC_016817 [7] ; NC_016825 [7] ; NC_016855 [7] ; NC_016858 [7] ; NC_016861 [7] ; NC_016864 [7] ; NC_017054 [7] ; NC_017533 [7] ; NC_017541 [7] ; NC_017553 [7] ; NC_017630 [7] ; NC_017640 [7] ; NC_017647 [7] ; NC_017657 [7] ; NC_017659 [7] ; NC_017720 [7] ; NC_017907 [7] ; NC_018107 [7] ; NC_018654 [7] ; NC_018662 [7] ; NC_018666 [7] ; NC_020261 [7] ; NC_021155 [7] ; NC_021501 [7] ; NC_021845 [7] ; NC_021871 [7] ; NC_022078 [7] ; NC_022570 [7] ; NC_022743 [7] ; NC_023024 [7] ; NC_023025 [7] ; NZ_AP010873 [7] ; NZ_AP014566 [7] ; NZ_AP014952 [7] ; NZ_AP017611 [7] ; NZ_AP017618 [7] ; NZ_AP017621 [7] ; NZ_AP018489 [7] ; NZ_AP018673 [7] ; NZ_AP018748 [7] ; NZ_AP018749 [7] ; NZ_AP018751 [7] ; NZ_AP018754 [7] ; NZ_AP018757 [7] ; NZ_AP018785 [7] ; NZ_AP018810 [7] ; NZ_CP004000 [7] ; NZ_CP005931 [7] ; NZ_CP006000 [7] ; NZ_CP006028 [7] ; NZ_CP006263 [7] ; NZ_CP006570 [7] ; NZ_CP006635 [7] ; NZ_CP006642 [7] ; NZ_CP006663 [7] ; NZ_CP006799 [7] ; NZ_CP006800 [7] ; NZ_CP006921 [7] ; NZ_CP006925 [7] ; NZ_CP006927 [7] ; NZ_CP007135 [7] ; NZ_CP007138 [7] ; NZ_CP007150 [7] ; NZ_CP007508 [7] ; NZ_CP007529 [7] ; NZ_CP007582 [7] ; NZ_CP007730 [7] ; NZ_CP007734 [7] ; NZ_CP008715 [7] ; NZ_CP008745 [7] ; NZ_CP008791 [7] ; NZ_CP008800 [7] ; NZ_CP008806 [7] ; NZ_CP008825 [7] ; NZ_CP008830 [7] ; NZ_CP008833 [7] ; NZ_CP008842 [7] ; NZ_CP008899 [7] ; NZ_CP008906 [7] ; NZ_CP008907 [7] ; NZ_CP008930 [7] ; NZ_CP008932 [7] ; NZ_CP008933 [7] ; NZ_CP008958 [7] ; NZ_CP009053 [7] ; NZ_CP009107 [7] ; NZ_CP009115 [7] ; NZ_CP009167 [7] ; NZ_CP009275 [7] ; NZ_CP009767 [7] ; NZ_CP009774 [7] ; NZ_CP009777 [7] ; NZ_CP009855 [7] ; NZ_CP009860 [7] ; NZ_CP009865 [7] ; NZ_CP009869 [7] ; NZ_CP009871 [7] ; NZ_CP009875 [7] ; NZ_CP009879 [7] ; NZ_CP009883 [7] ; NZ_CP010120 [7] ; NZ_CP010123 [7] ; NZ_CP010126 [7] ; NZ_CP010131 [7] ; NZ_CP010136 [7] ; NZ_CP010141 [7] ; NZ_CP010147 [7] ; NZ_CP010149 [7] ; NZ_CP010154 [7] ; NZ_CP010158 [7] ; NZ_CP010181 [7] ; NZ_CP010184 [7] ; NZ_CP010187 [7] ; NZ_CP010192 [7] ; NZ_CP010197 [7] ; NZ_CP010201 [7] ; NZ_CP010207 [7] ; NZ_CP010214 [7] ; NZ_CP010222 [7] ; NZ_CP010232 [7] ; NZ_CP010234 [7] ; NZ_CP010239 [7] ; NZ_CP010241 [7] ; NZ_CP010305 [7] ; NZ_CP010316 [7] ; NZ_CP010325 [7] ; NZ_CP010326 [7] ; NZ_CP010345 [7] ; NZ_CP010372 [7] ; NZ_CP010380 [7] ; NZ_CP010393 [7] ; NZ_CP010574 [7] ; NZ_CP010882 [7] ; NZ_CP010908 [7] ; NZ_CP010910 [7] ; NZ_CP011019 [7] ; NZ_CP011048 [7] ; NZ_CP011050 [7] ; NZ_CP011062 [7] ; NZ_CP011133 [7] ; NZ_CP011136 [7] ; NZ_CP011332 [7] ; NZ_CP011395 [7] ; NZ_CP011418 [7] ; NZ_CP011576 [7] ; NZ_CP011577 [7] ; NZ_CP011590 [7] ; NZ_CP011596 [7] ; NZ_CP011600 [7] ; NZ_CP011601 [7] ; NZ_CP011610 [7] ; NZ_CP011611 [7] ; NZ_CP011617 [7] ; NZ_CP011623 [7] ; NZ_CP011633 [7] ; NZ_CP011635 [7] ; NZ_CP011641 [7] ; NZ_CP011646 [7] ; NZ_CP011654 [7] ; NZ_CP011916 [7] ; NZ_CP011943 [7] ; NZ_CP011977 [7] ; NZ_CP011981 [7] ; NZ_CP011986 [7] ; NZ_CP011991 [7] ; NZ_CP012169 [7] ; NZ_CP012170 [7] ; NZ_CP012255 [7] ; NZ_CP012256 [7] ; NZ_CP012258 [7] ; NZ_CP012265 [7] ; NZ_CP012267 [7] ; NZ_CP012345 [7] ; NZ_CP012397 [7] ; NZ_CP012428 [7] ; NZ_CP012492 [7] ; NZ_CP012498 [7] ; NZ_CP012499 [7] ; NZ_CP012500 [7] ; NZ_CP012501 [7] ; NZ_CP012564 [7] ; NZ_CP012569 [7] ; NZ_CP012626 [7] ; NZ_CP012634 [7] ; NZ_CP012636 [7] ; NZ_CP012682 [7] ; NZ_CP012683 [7] ; NZ_CP012754 [7] ; NZ_CP012803 [7] ; NZ_CP012884 [7] ; NZ_CP012931 [7] ; NZ_CP012989 [7] ; NZ_CP012994 [7] ; NZ_CP013027 [7] ; NZ_CP013028 [7] ; NZ_CP013098 [7] ; NZ_CP013186 [7] ; NZ_CP013192 [7] ; NZ_CP013323 [7] ; NZ_CP013339 [7] ; NZ_CP013340 [7] ; NZ_CP013713 [7] ; NZ_CP013721 [7] ; NZ_CP013832 [7] ; NZ_CP013941 [7] ; NZ_CP013942 [7] ; NZ_CP013986 [7] ; NZ_CP014005 [7] ; NZ_CP014009 [7] ; NZ_CP014011 [7] ; NZ_CP014050 [7] ; NZ_CP014073 [7] ; NZ_CP014110 [7] ; NZ_CP014121 [7] ; NZ_CP014126 [7] ; NZ_CP014127 [7] ; NZ_CP014128 [7] ; NZ_CP014208 [7] ; NZ_CP014271 [7] ; NZ_CP014273 [7] ; NZ_CP014297 [7] ; NZ_CP014320 [7] ; NZ_CP014357 [7] ; NZ_CP014359 [7] ; NZ_CP014489 [7] ; NZ_CP014493 [7] ; NZ_CP014496 [7] ; NZ_CP014498 [7] ; NZ_CP014523 [7] ; NZ_CP014537 [7] ; NZ_CP014577 [7] ; NZ_CP014650 [7] ; NZ_CP014668 [7] ; NZ_CP014669 [7] ; NZ_CP014697 [7] ; NZ_CP014757 [7] ; NZ_CP014763 [7] ; NZ_CP014765 [7] ; NZ_CP014968 [7] ; NZ_CP014970 [7] ; NZ_CP014973 [7] ; NZ_CP014976 [7] ; NZ_CP014980 [7] ; NZ_CP015021 [7] ; NZ_CP015022 [7] ; NZ_CP015026 [7] ; NZ_CP015070 [7] ; NZ_CP015077 [7] ; NZ_CP015086 [7] ; NZ_CP015131 [7] ; NZ_CP015132 [7] ; NZ_CP015135 [7] ; NZ_CP015140 [7] ; NZ_CP015158 [7] ; NZ_CP015242 [7] ; NZ_CP015246 [7] ; NZ_CP015383 [7] ; NZ_CP015386 [7] ; NZ_CP015393 [7] ; NZ_CP015395 [7] ; NZ_CP015501 [7] ; NZ_CP015502 [7] ; NZ_CP015525 [7] ; NZ_CP015527 [7] ; NZ_CP015599 [7] ; NZ_CP015725 [7] ; NZ_CP015754 [7] ; NZ_CP015816 [7] ; NZ_CP015823 [7] ; NZ_CP015824 [7] ; NZ_CP015833 [7] ; NZ_CP015836 [7] ; NZ_CP015844 [7] ; NZ_CP015847 [7] ; NZ_CP015914 [7] ; NZ_CP016160 [7] ; NZ_CP016390 [7] ; NZ_CP016407 [7] ; NZ_CP016409 [7] ; NZ_CP016411 [7] ; NZ_CP016413 [7] ; NZ_CP016498 [7] ; NZ_CP016526 [7] ; NZ_CP016626 [7] ; NZ_CP016763 [7] ; NZ_CP016764 [7] ; NZ_CP016810 [7] ; NZ_CP016815 [7] ; NZ_CP016838 [7] ; NZ_CP016890 [7] ; NZ_CP016891 [7] ; NZ_CP016892 [7] ; NZ_CP016921 [7] ; NZ_CP016922 [7] ; NZ_CP016925 [7] ; NZ_CP017059 [7] ; NZ_CP017178 [7] ; NZ_CP017182 [7] ; NZ_CP017221 [7] ; NZ_CP017233 [7] ; NZ_CP017252 [7] ; NZ_CP017386 [7] ; NZ_CP017435 [7] ; NZ_CP017437 [7] ; NZ_CP017439 [7] ; NZ_CP017441 [7] ; NZ_CP017443 [7] ; NZ_CP017445 [7] ; NZ_CP017447 [7] ; NZ_CP017451 [7] ; NZ_CP017452 [7] ; NZ_CP017473 [7] ; NZ_CP017589 [7] ; NZ_CP017591 [7] ; NZ_CP017618 [7] ; NZ_CP017670 [7] ; NZ_CP017721 [7] ; NZ_CP017729 [7] ; NZ_CP017846 [7] ; NZ_CP017930 [7] ; NZ_CP017991 [7] ; NZ_CP018017 [7] ; NZ_CP018207 [7] ; NZ_CP018238 [7] ; NZ_CP018240 [7] ; NZ_CP018242 [7] ; NZ_CP018244 [7] ; NZ_CP018246 [7] ; NZ_CP018248 [7] ; NZ_CP018251 [7] ; NZ_CP018253 [7] ; NZ_CP018338 [7] ; NZ_CP018351 [7] ; NZ_CP018355 [7] ; NZ_CP018361 [7] ; NZ_CP018365 [7] ; NZ_CP018366 [7] ; NZ_CP018424 [7] ; NZ_CP018430 [7] ; NZ_CP018434 [7] ; NZ_CP018441 [7] ; NZ_CP018448 [7] ; NZ_CP018451 [7] ; NZ_CP018460 [7] ; NZ_CP018626 [7] ; NZ_CP018634 [7] ; NZ_CP018639 [7] ; NZ_CP018641 [7] ; NZ_CP018652 [7] ; NZ_CP018653 [7] ; NZ_CP018656 [7] ; NZ_CP018658 [7] ; NZ_CP018660 [7] ; NZ_CP018663 [7] ; NZ_CP018674 [7] ; NZ_CP018675 [7] ; NZ_CP018693 [7] ; NZ_CP018737 [7] ; NZ_CP018818 [7] ; NZ_CP018884 [7] ; NZ_CP018886 [7] ; NZ_CP018887 [7] ; NZ_CP018947 [7] ; NZ_CP018952 [7] ; NZ_CP018954 [7] ; NZ_CP018955 [7] ; NZ_CP018960 [7] ; NZ_CP018961 [7] ; NZ_CP018964 [7] ; NZ_CP018969 [7] ; NZ_CP018982 [7] ; NZ_CP018990 [7] ; NZ_CP018992 [7] ; NZ_CP018994 [7] ; NZ_CP018998 [7] ; NZ_CP018999 [7] ; NZ_CP019009 [7] ; NZ_CP019018 [7] ; NZ_CP019019 [7] ; NZ_CP019028 [7] ; NZ_CP019048 [7] ; NZ_CP019049 [7] ; NZ_CP019055 [7] ; NZ_CP019064 [7] ; NZ_CP019074 [7] ; NZ_CP019161 [7] ; NZ_CP019175 [7] ; NZ_CP019182 [7] ; NZ_CP019193 [7] ; NZ_CP019214 [7] ; NZ_CP019216 [7] ; NZ_CP019443 [7] ; NZ_CP019446 [7] ; NZ_CP019456 [7] ; NZ_CP019559 [7] ; NZ_CP019647 [7] ; NZ_CP019707 [7] ; NZ_CP019904 [7] ; NZ_CP019954 [7] ; NZ_CP019987 [7] ; NZ_CP020050 [7] ; NZ_CP020062 [7] ; NZ_CP020068 [7] ; NZ_CP020069 [7] ; NZ_CP020072 [7] ; NZ_CP020109 [7] ; NZ_CP020493 [7] ; NZ_CP020496 [7] ; NZ_CP020824 [7] ; NZ_CP020838 [7] ; NZ_CP020842 [7] ; NZ_CP020843 [7] ; NZ_CP020848 [7] ; NZ_CP020854 [7] ; NZ_CP020855 [7] ; NZ_CP020902 [7] ; NZ_CP020903 [7] ; NZ_CP020904 [7] ; NZ_CP020934 [7] ; NZ_CP021153 [7] ; NZ_CP021166 [7] ; NZ_CP021180 [7] ; NZ_CP021204 [7] ; NZ_CP021209 [7] ; NZ_CP021289 [7] ; NZ_CP021328 [7] ; NZ_CP021463 [7] ; NZ_CP021464 [7] ; NZ_CP021536 [7] ; NZ_CP021540 [7] ; NZ_CP021541 [7] ; NZ_CP021544 [7] ; NZ_CP021545 [7] ; NZ_CP021681 [7] ; NZ_CP021686 [7] ; NZ_CP021687 [7] ; NZ_CP021690 [7] ; NZ_CP021697 [7] ; NZ_CP021699 [7] ; NZ_CP021710 [7] ; NZ_CP021713 [7] ; NZ_CP021733 [7] ; NZ_CP021734 [7] ; NZ_CP021752 [7] ; NZ_CP021753 [7] ; NZ_CP021758 [7] ; NZ_CP021777 [7] ; NZ_CP021834 [7] ; NZ_CP021856 [7] ; NZ_CP021857 [7] ; NZ_CP021871 [7] ; NZ_CP021880 [7] ; NZ_CP021941 [7] ; NZ_CP021946 [7] ; NZ_CP021947 [7] ; NZ_CP021951 [7] ; NZ_CP021958 [7] ; NZ_CP021959 [7] ; NZ_CP021961 [7] ; NZ_CP022004 [7] ; NZ_CP022035 [7]	0
60	AM475_RS27940	persistent	5	AM475_RS27940; AM476_RS01180; AB184_RS00970; AGF18_RS30205; AB181_RS01745	eggNOG_33EYV	no annotation provided	0	45	45	Salmonella enterica subsp. enterica serovar Typhi str. CT18 plasmid pHCM1 [5]; Escherichia coli O111:H- str. 11128 plasmid pO111_1 DNA [5]; Salmonella enterica subsp. enterica serovar Typhi str. P-stx-12 plasmid [5]; Pantoea sp. PSNIH2 plasmid pPSP-75c [5]; Pantoea sp. PSNIH1 plasmid pPSP-a3e [5]; Enterobacter hormaechei subsp. hormaechei strain 34983 plasmid p34983-328.905kb [5]; Klebsiella oxytoca strain CAV1374 plasmid pKPC_CAV1374 [5]; Salmonella enterica subsp. enterica serovar Enteritidis strain 81-1705 plasmid pSE81-1705 [5]; Salmonella enterica subsp. enterica serovar Enteritidis strain 81-1706 plasmid pSE81-1706 [5]; Salmonella enterica subsp. enterica serovar Derby strain SA20035215 plasmid unnamed1 [5]; Salmonella enterica subsp. enterica serovar Saintpaul strain SGB23 plasmid pSGB23 [5]; Escherichia coli O6:H16 strain 2014EL-1346-6 plasmid unnamed4 [5]; Leclercia sp. LSNIH1 plasmid pLEC-1cb1 [5]; Enterobacteriaceae bacterium ENNIH1 plasmid pENT-1f0b [5]; Escherichia coli strain ECONIH5 plasmid pECO-109b [5]; Citrobacter freundii complex sp. CFNIH9 plasmid pCFR-eb27 [5]; Leclercia sp. LSNIH3 plasmid pLEC-7c0d [5]; Shigella flexneri 2a strain ATCC 29903 plasmid unnamed2 [5]; Klebsiella michiganensis strain AR375 plasmid unnamed2 [5]; Salmonella enterica subsp. enterica serovar Typhi strain 311189_217186 plasmid pHCM1 [5]; Escherichia coli strain SD134209 plasmid pSD134209-1 [5]; Citrobacter sp. CRE-46 strain AR_0157 plasmid unnamed1 [5]; Salmonella enterica subsp. enterica serovar Typhi strain 311189_224186 plasmid pHCM1 [5]; Salmonella enterica subsp. enterica serovar Typhi strain 311189_223186 plasmid pHCM1 [5]; Salmonella enterica subsp. enterica serovar Typhi strain 311189_220186 plasmid pHCM1 [5]; Salmonella enterica subsp. enterica serovar Typhi strain 311189_252186 plasmid pHCM1 [5]; Salmonella enterica subsp. enterica serovar Typhi strain 311189_219186 plasmid pHCM1 [5]; Salmonella enterica subsp. enterica serovar Typhi strain 311189_221186 plasmid pHCM1 [5]; Salmonella enterica subsp. enterica serovar Typhi strain 311189_218186 plasmid pHCM1 [5]; Salmonella enterica subsp. enterica serovar Typhi strain 311189_215186 plasmid pHCM1 [5]; Salmonella enterica subsp. enterica serovar Typhi strain 311189_214186 plasmid pHCM1 [5]; Salmonella enterica subsp. enterica serovar Typhi strain 311189_213186 plasmid pHCM1 [5]; Salmonella enterica subsp. enterica serovar Typhi strain 311189_207186 plasmid pHCM1 [5]; Salmonella enterica subsp. enterica serovar Typhi strain 311189_206186 plasmid pHCM1 [5]; Salmonella enterica subsp. enterica serovar Typhi strain 311189_203186 plasmid pHCM1 [5]; Salmonella enterica subsp. enterica serovar Typhi strain 311189_212186 plasmid pHCM1 [5]; Salmonella enterica subsp. enterica serovar Typhi strain 311189_210186 plasmid pHCM1 [5]; Salmonella enterica subsp. enterica serovar Typhi strain 311189_208186 plasmid pHCM1 [5]; Salmonella enterica subsp. enterica serovar Typhi strain 311189_204186 plasmid pHCM1 [5]; Salmonella enterica subsp. enterica serovar Typhi strain 311189_202186 plasmid pHCM1 [5]; Salmonella enterica subsp. enterica serovar Typhi strain 311189_201186 plasmid pHCM1 [5]; Salmonella enterica strain SA20030575 plasmid pSA20030575.1 [5]; Escherichia coli strain CFSAN064035 plasmid pGMI17-003_1 [5]; Escherichia coli strain CP53 plasmid pCP53-mcr [5]; Salmonella enterica subsp. enterica serovar Typhi strain ty3-193 genome assembly [5]	NC_003384 [5] ; NC_013365 [5] ; NC_016825 [5] ; NZ_CP009869 [5] ; NZ_CP009883 [5] ; NZ_CP010380 [5] ; NZ_CP011635 [5] ; NZ_CP018652 [5] ; NZ_CP018656 [5] ; NZ_CP022495 [5] ; NZ_CP023167 [5] ; NZ_CP024236 [5] ; NZ_CP026171 [5] ; NZ_CP026196 [5] ; NZ_CP026208 [5] ; NZ_CP026242 [5] ; NZ_CP026391 [5] ; NZ_CP026790 [5] ; NZ_CP029142 [5] ; NZ_CP029645 [5] ; NZ_CP029690 [5] ; NZ_CP029729 [5] ; NZ_CP029877 [5] ; NZ_CP029879 [5] ; NZ_CP029887 [5] ; NZ_CP029895 [5] ; NZ_CP029910 [5] ; NZ_CP029924 [5] ; NZ_CP029926 [5] ; NZ_CP029931 [5] ; NZ_CP029934 [5] ; NZ_CP029935 [5] ; NZ_CP029937 [5] ; NZ_CP029939 [5] ; NZ_CP029941 [5] ; NZ_CP029943 [5] ; NZ_CP029947 [5] ; NZ_CP029948 [5] ; NZ_CP029953 [5] ; NZ_CP029955 [5] ; NZ_CP029957 [5] ; NZ_CP030182 [5] ; NZ_CP031135 [5] ; NZ_CP033094 [5] ; NZ_LT904879 [5]	0
60	AM475_RS27940	persistent	5	AM475_RS27940; AM476_RS01180; AB184_RS00970; AGF18_RS30205; AB181_RS01745	eggNOG_4QD4W	no annotation provided	0	45	45	Salmonella enterica subsp. enterica serovar Typhi str. CT18 plasmid pHCM1 [5]; Escherichia coli O111:H- str. 11128 plasmid pO111_1 DNA [5]; Salmonella enterica subsp. enterica serovar Typhi str. P-stx-12 plasmid [5]; Pantoea sp. PSNIH2 plasmid pPSP-75c [5]; Pantoea sp. PSNIH1 plasmid pPSP-a3e [5]; Enterobacter hormaechei subsp. hormaechei strain 34983 plasmid p34983-328.905kb [5]; Klebsiella oxytoca strain CAV1374 plasmid pKPC_CAV1374 [5]; Salmonella enterica subsp. enterica serovar Enteritidis strain 81-1705 plasmid pSE81-1705 [5]; Salmonella enterica subsp. enterica serovar Enteritidis strain 81-1706 plasmid pSE81-1706 [5]; Salmonella enterica subsp. enterica serovar Derby strain SA20035215 plasmid unnamed1 [5]; Salmonella enterica subsp. enterica serovar Saintpaul strain SGB23 plasmid pSGB23 [5]; Escherichia coli O6:H16 strain 2014EL-1346-6 plasmid unnamed4 [5]; Leclercia sp. LSNIH1 plasmid pLEC-1cb1 [5]; Enterobacteriaceae bacterium ENNIH1 plasmid pENT-1f0b [5]; Escherichia coli strain ECONIH5 plasmid pECO-109b [5]; Citrobacter freundii complex sp. CFNIH9 plasmid pCFR-eb27 [5]; Leclercia sp. LSNIH3 plasmid pLEC-7c0d [5]; Shigella flexneri 2a strain ATCC 29903 plasmid unnamed2 [5]; Klebsiella michiganensis strain AR375 plasmid unnamed2 [5]; Salmonella enterica subsp. enterica serovar Typhi strain 311189_217186 plasmid pHCM1 [5]; Escherichia coli strain SD134209 plasmid pSD134209-1 [5]; Citrobacter sp. CRE-46 strain AR_0157 plasmid unnamed1 [5]; Salmonella enterica subsp. enterica serovar Typhi strain 311189_224186 plasmid pHCM1 [5]; Salmonella enterica subsp. enterica serovar Typhi strain 311189_223186 plasmid pHCM1 [5]; Salmonella enterica subsp. enterica serovar Typhi strain 311189_220186 plasmid pHCM1 [5]; Salmonella enterica subsp. enterica serovar Typhi strain 311189_252186 plasmid pHCM1 [5]; Salmonella enterica subsp. enterica serovar Typhi strain 311189_219186 plasmid pHCM1 [5]; Salmonella enterica subsp. enterica serovar Typhi strain 311189_221186 plasmid pHCM1 [5]; Salmonella enterica subsp. enterica serovar Typhi strain 311189_218186 plasmid pHCM1 [5]; Salmonella enterica subsp. enterica serovar Typhi strain 311189_215186 plasmid pHCM1 [5]; Salmonella enterica subsp. enterica serovar Typhi strain 311189_214186 plasmid pHCM1 [5]; Salmonella enterica subsp. enterica serovar Typhi strain 311189_213186 plasmid pHCM1 [5]; Salmonella enterica subsp. enterica serovar Typhi strain 311189_207186 plasmid pHCM1 [5]; Salmonella enterica subsp. enterica serovar Typhi strain 311189_206186 plasmid pHCM1 [5]; Salmonella enterica subsp. enterica serovar Typhi strain 311189_203186 plasmid pHCM1 [5]; Salmonella enterica subsp. enterica serovar Typhi strain 311189_212186 plasmid pHCM1 [5]; Salmonella enterica subsp. enterica serovar Typhi strain 311189_210186 plasmid pHCM1 [5]; Salmonella enterica subsp. enterica serovar Typhi strain 311189_208186 plasmid pHCM1 [5]; Salmonella enterica subsp. enterica serovar Typhi strain 311189_204186 plasmid pHCM1 [5]; Salmonella enterica subsp. enterica serovar Typhi strain 311189_202186 plasmid pHCM1 [5]; Salmonella enterica subsp. enterica serovar Typhi strain 311189_201186 plasmid pHCM1 [5]; Salmonella enterica strain SA20030575 plasmid pSA20030575.1 [5]; Escherichia coli strain CFSAN064035 plasmid pGMI17-003_1 [5]; Escherichia coli strain CP53 plasmid pCP53-mcr [5]; Salmonella enterica subsp. enterica serovar Typhi strain ty3-193 genome assembly [5]	NC_003384 [5] ; NC_013365 [5] ; NC_016825 [5] ; NZ_CP009869 [5] ; NZ_CP009883 [5] ; NZ_CP010380 [5] ; NZ_CP011635 [5] ; NZ_CP018652 [5] ; NZ_CP018656 [5] ; NZ_CP022495 [5] ; NZ_CP023167 [5] ; NZ_CP024236 [5] ; NZ_CP026171 [5] ; NZ_CP026196 [5] ; NZ_CP026208 [5] ; NZ_CP026242 [5] ; NZ_CP026391 [5] ; NZ_CP026790 [5] ; NZ_CP029142 [5] ; NZ_CP029645 [5] ; NZ_CP029690 [5] ; NZ_CP029729 [5] ; NZ_CP029877 [5] ; NZ_CP029879 [5] ; NZ_CP029887 [5] ; NZ_CP029895 [5] ; NZ_CP029910 [5] ; NZ_CP029924 [5] ; NZ_CP029926 [5] ; NZ_CP029931 [5] ; NZ_CP029934 [5] ; NZ_CP029935 [5] ; NZ_CP029937 [5] ; NZ_CP029939 [5] ; NZ_CP029941 [5] ; NZ_CP029943 [5] ; NZ_CP029947 [5] ; NZ_CP029948 [5] ; NZ_CP029953 [5] ; NZ_CP029955 [5] ; NZ_CP029957 [5] ; NZ_CP030182 [5] ; NZ_CP031135 [5] ; NZ_CP033094 [5] ; NZ_LT904879 [5]	0
60	AM475_RS27940	persistent	5	AM475_RS27940; AM476_RS01180; AB184_RS00970; AGF18_RS30205; AB181_RS01745	eggNOG_4QPS8	no annotation provided	0	45	45	Salmonella enterica subsp. enterica serovar Typhi str. CT18 plasmid pHCM1 [5]; Escherichia coli O111:H- str. 11128 plasmid pO111_1 DNA [5]; Salmonella enterica subsp. enterica serovar Typhi str. P-stx-12 plasmid [5]; Pantoea sp. PSNIH2 plasmid pPSP-75c [5]; Pantoea sp. PSNIH1 plasmid pPSP-a3e [5]; Enterobacter hormaechei subsp. hormaechei strain 34983 plasmid p34983-328.905kb [5]; Klebsiella oxytoca strain CAV1374 plasmid pKPC_CAV1374 [5]; Salmonella enterica subsp. enterica serovar Enteritidis strain 81-1705 plasmid pSE81-1705 [5]; Salmonella enterica subsp. enterica serovar Enteritidis strain 81-1706 plasmid pSE81-1706 [5]; Salmonella enterica subsp. enterica serovar Derby strain SA20035215 plasmid unnamed1 [5]; Salmonella enterica subsp. enterica serovar Saintpaul strain SGB23 plasmid pSGB23 [5]; Escherichia coli O6:H16 strain 2014EL-1346-6 plasmid unnamed4 [5]; Leclercia sp. LSNIH1 plasmid pLEC-1cb1 [5]; Enterobacteriaceae bacterium ENNIH1 plasmid pENT-1f0b [5]; Escherichia coli strain ECONIH5 plasmid pECO-109b [5]; Citrobacter freundii complex sp. CFNIH9 plasmid pCFR-eb27 [5]; Leclercia sp. LSNIH3 plasmid pLEC-7c0d [5]; Shigella flexneri 2a strain ATCC 29903 plasmid unnamed2 [5]; Klebsiella michiganensis strain AR375 plasmid unnamed2 [5]; Salmonella enterica subsp. enterica serovar Typhi strain 311189_217186 plasmid pHCM1 [5]; Escherichia coli strain SD134209 plasmid pSD134209-1 [5]; Citrobacter sp. CRE-46 strain AR_0157 plasmid unnamed1 [5]; Salmonella enterica subsp. enterica serovar Typhi strain 311189_224186 plasmid pHCM1 [5]; Salmonella enterica subsp. enterica serovar Typhi strain 311189_223186 plasmid pHCM1 [5]; Salmonella enterica subsp. enterica serovar Typhi strain 311189_220186 plasmid pHCM1 [5]; Salmonella enterica subsp. enterica serovar Typhi strain 311189_252186 plasmid pHCM1 [5]; Salmonella enterica subsp. enterica serovar Typhi strain 311189_219186 plasmid pHCM1 [5]; Salmonella enterica subsp. enterica serovar Typhi strain 311189_221186 plasmid pHCM1 [5]; Salmonella enterica subsp. enterica serovar Typhi strain 311189_218186 plasmid pHCM1 [5]; Salmonella enterica subsp. enterica serovar Typhi strain 311189_215186 plasmid pHCM1 [5]; Salmonella enterica subsp. enterica serovar Typhi strain 311189_214186 plasmid pHCM1 [5]; Salmonella enterica subsp. enterica serovar Typhi strain 311189_213186 plasmid pHCM1 [5]; Salmonella enterica subsp. enterica serovar Typhi strain 311189_207186 plasmid pHCM1 [5]; Salmonella enterica subsp. enterica serovar Typhi strain 311189_206186 plasmid pHCM1 [5]; Salmonella enterica subsp. enterica serovar Typhi strain 311189_203186 plasmid pHCM1 [5]; Salmonella enterica subsp. enterica serovar Typhi strain 311189_212186 plasmid pHCM1 [5]; Salmonella enterica subsp. enterica serovar Typhi strain 311189_210186 plasmid pHCM1 [5]; Salmonella enterica subsp. enterica serovar Typhi strain 311189_208186 plasmid pHCM1 [5]; Salmonella enterica subsp. enterica serovar Typhi strain 311189_204186 plasmid pHCM1 [5]; Salmonella enterica subsp. enterica serovar Typhi strain 311189_202186 plasmid pHCM1 [5]; Salmonella enterica subsp. enterica serovar Typhi strain 311189_201186 plasmid pHCM1 [5]; Salmonella enterica strain SA20030575 plasmid pSA20030575.1 [5]; Escherichia coli strain CFSAN064035 plasmid pGMI17-003_1 [5]; Escherichia coli strain CP53 plasmid pCP53-mcr [5]; Salmonella enterica subsp. enterica serovar Typhi strain ty3-193 genome assembly [5]	NC_003384 [5] ; NC_013365 [5] ; NC_016825 [5] ; NZ_CP009869 [5] ; NZ_CP009883 [5] ; NZ_CP010380 [5] ; NZ_CP011635 [5] ; NZ_CP018652 [5] ; NZ_CP018656 [5] ; NZ_CP022495 [5] ; NZ_CP023167 [5] ; NZ_CP024236 [5] ; NZ_CP026171 [5] ; NZ_CP026196 [5] ; NZ_CP026208 [5] ; NZ_CP026242 [5] ; NZ_CP026391 [5] ; NZ_CP026790 [5] ; NZ_CP029142 [5] ; NZ_CP029645 [5] ; NZ_CP029690 [5] ; NZ_CP029729 [5] ; NZ_CP029877 [5] ; NZ_CP029879 [5] ; NZ_CP029887 [5] ; NZ_CP029895 [5] ; NZ_CP029910 [5] ; NZ_CP029924 [5] ; NZ_CP029926 [5] ; NZ_CP029931 [5] ; NZ_CP029934 [5] ; NZ_CP029935 [5] ; NZ_CP029937 [5] ; NZ_CP029939 [5] ; NZ_CP029941 [5] ; NZ_CP029943 [5] ; NZ_CP029947 [5] ; NZ_CP029948 [5] ; NZ_CP029953 [5] ; NZ_CP029955 [5] ; NZ_CP029957 [5] ; NZ_CP030182 [5] ; NZ_CP031135 [5] ; NZ_CP033094 [5] ; NZ_LT904879 [5]	0
60	AM475_RS27940	persistent	5	AM475_RS27940; AM476_RS01180; AB184_RS00970; AGF18_RS30205; AB181_RS01745	pVOG_VOG5777	hypothetical protein [n=11];	0	45	45	Salmonella enterica subsp. enterica serovar Typhi str. CT18 plasmid pHCM1 [5]; Escherichia coli O111:H- str. 11128 plasmid pO111_1 DNA [5]; Salmonella enterica subsp. enterica serovar Typhi str. P-stx-12 plasmid [5]; Pantoea sp. PSNIH2 plasmid pPSP-75c [5]; Pantoea sp. PSNIH1 plasmid pPSP-a3e [5]; Enterobacter hormaechei subsp. hormaechei strain 34983 plasmid p34983-328.905kb [5]; Klebsiella oxytoca strain CAV1374 plasmid pKPC_CAV1374 [5]; Salmonella enterica subsp. enterica serovar Enteritidis strain 81-1705 plasmid pSE81-1705 [5]; Salmonella enterica subsp. enterica serovar Enteritidis strain 81-1706 plasmid pSE81-1706 [5]; Salmonella enterica subsp. enterica serovar Derby strain SA20035215 plasmid unnamed1 [5]; Salmonella enterica subsp. enterica serovar Saintpaul strain SGB23 plasmid pSGB23 [5]; Escherichia coli O6:H16 strain 2014EL-1346-6 plasmid unnamed4 [5]; Leclercia sp. LSNIH1 plasmid pLEC-1cb1 [5]; Enterobacteriaceae bacterium ENNIH1 plasmid pENT-1f0b [5]; Escherichia coli strain ECONIH5 plasmid pECO-109b [5]; Citrobacter freundii complex sp. CFNIH9 plasmid pCFR-eb27 [5]; Leclercia sp. LSNIH3 plasmid pLEC-7c0d [5]; Shigella flexneri 2a strain ATCC 29903 plasmid unnamed2 [5]; Klebsiella michiganensis strain AR375 plasmid unnamed2 [5]; Salmonella enterica subsp. enterica serovar Typhi strain 311189_217186 plasmid pHCM1 [5]; Escherichia coli strain SD134209 plasmid pSD134209-1 [5]; Citrobacter sp. CRE-46 strain AR_0157 plasmid unnamed1 [5]; Salmonella enterica subsp. enterica serovar Typhi strain 311189_224186 plasmid pHCM1 [5]; Salmonella enterica subsp. enterica serovar Typhi strain 311189_223186 plasmid pHCM1 [5]; Salmonella enterica subsp. enterica serovar Typhi strain 311189_220186 plasmid pHCM1 [5]; Salmonella enterica subsp. enterica serovar Typhi strain 311189_252186 plasmid pHCM1 [5]; Salmonella enterica subsp. enterica serovar Typhi strain 311189_219186 plasmid pHCM1 [5]; Salmonella enterica subsp. enterica serovar Typhi strain 311189_221186 plasmid pHCM1 [5]; Salmonella enterica subsp. enterica serovar Typhi strain 311189_218186 plasmid pHCM1 [5]; Salmonella enterica subsp. enterica serovar Typhi strain 311189_215186 plasmid pHCM1 [5]; Salmonella enterica subsp. enterica serovar Typhi strain 311189_214186 plasmid pHCM1 [5]; Salmonella enterica subsp. enterica serovar Typhi strain 311189_213186 plasmid pHCM1 [5]; Salmonella enterica subsp. enterica serovar Typhi strain 311189_207186 plasmid pHCM1 [5]; Salmonella enterica subsp. enterica serovar Typhi strain 311189_206186 plasmid pHCM1 [5]; Salmonella enterica subsp. enterica serovar Typhi strain 311189_203186 plasmid pHCM1 [5]; Salmonella enterica subsp. enterica serovar Typhi strain 311189_212186 plasmid pHCM1 [5]; Salmonella enterica subsp. enterica serovar Typhi strain 311189_210186 plasmid pHCM1 [5]; Salmonella enterica subsp. enterica serovar Typhi strain 311189_208186 plasmid pHCM1 [5]; Salmonella enterica subsp. enterica serovar Typhi strain 311189_204186 plasmid pHCM1 [5]; Salmonella enterica subsp. enterica serovar Typhi strain 311189_202186 plasmid pHCM1 [5]; Salmonella enterica subsp. enterica serovar Typhi strain 311189_201186 plasmid pHCM1 [5]; Salmonella enterica strain SA20030575 plasmid pSA20030575.1 [5]; Escherichia coli strain CFSAN064035 plasmid pGMI17-003_1 [5]; Escherichia coli strain CP53 plasmid pCP53-mcr [5]; Salmonella enterica subsp. enterica serovar Typhi strain ty3-193 genome assembly [5]	NC_003384 [5] ; NC_013365 [5] ; NC_016825 [5] ; NZ_CP009869 [5] ; NZ_CP009883 [5] ; NZ_CP010380 [5] ; NZ_CP011635 [5] ; NZ_CP018652 [5] ; NZ_CP018656 [5] ; NZ_CP022495 [5] ; NZ_CP023167 [5] ; NZ_CP024236 [5] ; NZ_CP026171 [5] ; NZ_CP026196 [5] ; NZ_CP026208 [5] ; NZ_CP026242 [5] ; NZ_CP026391 [5] ; NZ_CP026790 [5] ; NZ_CP029142 [5] ; NZ_CP029645 [5] ; NZ_CP029690 [5] ; NZ_CP029729 [5] ; NZ_CP029877 [5] ; NZ_CP029879 [5] ; NZ_CP029887 [5] ; NZ_CP029895 [5] ; NZ_CP029910 [5] ; NZ_CP029924 [5] ; NZ_CP029926 [5] ; NZ_CP029931 [5] ; NZ_CP029934 [5] ; NZ_CP029935 [5] ; NZ_CP029937 [5] ; NZ_CP029939 [5] ; NZ_CP029941 [5] ; NZ_CP029943 [5] ; NZ_CP029947 [5] ; NZ_CP029948 [5] ; NZ_CP029953 [5] ; NZ_CP029955 [5] ; NZ_CP029957 [5] ; NZ_CP030182 [5] ; NZ_CP031135 [5] ; NZ_CP033094 [5] ; NZ_LT904879 [5]	0
61	AM475_RS27950	persistent	5	AM476_RS01190; AB184_RS00965; AB181_RS01740; AGF18_RS30200; AM475_RS27950	eggNOG_3319W	no annotation provided	1	14	0			15	Enterobacteria phage phiP27 [5]; Enterobacteria phage N4 [5]; Burkholderia ambifaria phage BcepF1 [2]; Erwinia phage phiEa21-4 [5]; Erwinia phage phiEa104 [5]; Salmonella phage PVP-SE1 [5]; Cronobacter phage vB_CsaM_GAP31 [5]; Erwinia phage vB_EamP-S6 [5]; Enterobacteria phage 4MG [5]; Pseudomonas phage TL complete genome. [5]; Pseudomonas phage vB_PaeP_C2-10_Ab22 [5]; Salmonella phage SSE-121 [5]; Klebsiella phage vB_KpnM_KB57 [5]; Pseudomonas phage DL54 [5]; Erwinia phage vB_EamM-M7 [5]	NC_003356 [5] ; NC_008720 [5] ; NC_009015 [2] ; NC_011811 [5] ; NC_015292 [5] ; NC_016071 [5] ; NC_019400 [5] ; NC_019514 [5] ; NC_022968 [5] ; NC_023583 [5] ; NC_026599 [5] ; NC_027351 [5] ; NC_028659 [5] ; NC_028919 [5] ; NC_041978 [5]
61	AM475_RS27950	persistent	5	AM476_RS01190; AB184_RS00965; AB181_RS01740; AGF18_RS30200; AM475_RS27950	eggNOG_4QB35	SPFH domain / Band 7 family	1	14	0			15	Enterobacteria phage phiP27 [5]; Enterobacteria phage N4 [5]; Burkholderia ambifaria phage BcepF1 [2]; Erwinia phage phiEa21-4 [5]; Erwinia phage phiEa104 [5]; Salmonella phage PVP-SE1 [5]; Cronobacter phage vB_CsaM_GAP31 [5]; Erwinia phage vB_EamP-S6 [5]; Enterobacteria phage 4MG [5]; Pseudomonas phage TL complete genome. [5]; Pseudomonas phage vB_PaeP_C2-10_Ab22 [5]; Salmonella phage SSE-121 [5]; Klebsiella phage vB_KpnM_KB57 [5]; Pseudomonas phage DL54 [5]; Erwinia phage vB_EamM-M7 [5]	NC_003356 [5] ; NC_008720 [5] ; NC_009015 [2] ; NC_011811 [5] ; NC_015292 [5] ; NC_016071 [5] ; NC_019400 [5] ; NC_019514 [5] ; NC_022968 [5] ; NC_023583 [5] ; NC_026599 [5] ; NC_027351 [5] ; NC_028659 [5] ; NC_028919 [5] ; NC_041978 [5]
61	AM475_RS27950	persistent	5	AM476_RS01190; AB184_RS00965; AB181_RS01740; AGF18_RS30200; AM475_RS27950	eggNOG_4QPSY	SPFH domain / Band 7 family	1	14	0			15	Enterobacteria phage phiP27 [5]; Enterobacteria phage N4 [5]; Burkholderia ambifaria phage BcepF1 [2]; Erwinia phage phiEa21-4 [5]; Erwinia phage phiEa104 [5]; Salmonella phage PVP-SE1 [5]; Cronobacter phage vB_CsaM_GAP31 [5]; Erwinia phage vB_EamP-S6 [5]; Enterobacteria phage 4MG [5]; Pseudomonas phage TL complete genome. [5]; Pseudomonas phage vB_PaeP_C2-10_Ab22 [5]; Salmonella phage SSE-121 [5]; Klebsiella phage vB_KpnM_KB57 [5]; Pseudomonas phage DL54 [5]; Erwinia phage vB_EamM-M7 [5]	NC_003356 [5] ; NC_008720 [5] ; NC_009015 [2] ; NC_011811 [5] ; NC_015292 [5] ; NC_016071 [5] ; NC_019400 [5] ; NC_019514 [5] ; NC_022968 [5] ; NC_023583 [5] ; NC_026599 [5] ; NC_027351 [5] ; NC_028659 [5] ; NC_028919 [5] ; NC_041978 [5]
61	AM475_RS27950	persistent	5	AM476_RS01190; AB184_RS00965; AB181_RS01740; AGF18_RS30200; AM475_RS27950	eggNOG_COG0330	HflC and HflK could	1	14	0			15	Enterobacteria phage phiP27 [5]; Enterobacteria phage N4 [5]; Burkholderia ambifaria phage BcepF1 [2]; Erwinia phage phiEa21-4 [5]; Erwinia phage phiEa104 [5]; Salmonella phage PVP-SE1 [5]; Cronobacter phage vB_CsaM_GAP31 [5]; Erwinia phage vB_EamP-S6 [5]; Enterobacteria phage 4MG [5]; Pseudomonas phage TL complete genome. [5]; Pseudomonas phage vB_PaeP_C2-10_Ab22 [5]; Salmonella phage SSE-121 [5]; Klebsiella phage vB_KpnM_KB57 [5]; Pseudomonas phage DL54 [5]; Erwinia phage vB_EamM-M7 [5]	NC_003356 [5] ; NC_008720 [5] ; NC_009015 [2] ; NC_011811 [5] ; NC_015292 [5] ; NC_016071 [5] ; NC_019400 [5] ; NC_019514 [5] ; NC_022968 [5] ; NC_023583 [5] ; NC_026599 [5] ; NC_027351 [5] ; NC_028659 [5] ; NC_028919 [5] ; NC_041978 [5]
61	AM475_RS27950	persistent	5	AM476_RS01190; AB184_RS00965; AB181_RS01740; AGF18_RS30200; AM475_RS27950	eggNOG_COG0330	stress-induced mitochondrial fusion	1	14	0			15	Enterobacteria phage phiP27 [5]; Enterobacteria phage N4 [5]; Burkholderia ambifaria phage BcepF1 [2]; Erwinia phage phiEa21-4 [5]; Erwinia phage phiEa104 [5]; Salmonella phage PVP-SE1 [5]; Cronobacter phage vB_CsaM_GAP31 [5]; Erwinia phage vB_EamP-S6 [5]; Enterobacteria phage 4MG [5]; Pseudomonas phage TL complete genome. [5]; Pseudomonas phage vB_PaeP_C2-10_Ab22 [5]; Salmonella phage SSE-121 [5]; Klebsiella phage vB_KpnM_KB57 [5]; Pseudomonas phage DL54 [5]; Erwinia phage vB_EamM-M7 [5]	NC_003356 [5] ; NC_008720 [5] ; NC_009015 [2] ; NC_011811 [5] ; NC_015292 [5] ; NC_016071 [5] ; NC_019400 [5] ; NC_019514 [5] ; NC_022968 [5] ; NC_023583 [5] ; NC_026599 [5] ; NC_027351 [5] ; NC_028659 [5] ; NC_028919 [5] ; NC_041978 [5]
61	AM475_RS27950	persistent	5	AM476_RS01190; AB184_RS00965; AB181_RS01740; AGF18_RS30200; AM475_RS27950	PFAM_PF01145	SPFH domain / Band 7 family	1	14	0			15	Enterobacteria phage phiP27 [5]; Enterobacteria phage N4 [5]; Burkholderia ambifaria phage BcepF1 [2]; Erwinia phage phiEa21-4 [5]; Erwinia phage phiEa104 [5]; Salmonella phage PVP-SE1 [5]; Cronobacter phage vB_CsaM_GAP31 [5]; Erwinia phage vB_EamP-S6 [5]; Enterobacteria phage 4MG [5]; Pseudomonas phage TL complete genome. [5]; Pseudomonas phage vB_PaeP_C2-10_Ab22 [5]; Salmonella phage SSE-121 [5]; Klebsiella phage vB_KpnM_KB57 [5]; Pseudomonas phage DL54 [5]; Erwinia phage vB_EamM-M7 [5]	NC_003356 [5] ; NC_008720 [5] ; NC_009015 [2] ; NC_011811 [5] ; NC_015292 [5] ; NC_016071 [5] ; NC_019400 [5] ; NC_019514 [5] ; NC_022968 [5] ; NC_023583 [5] ; NC_026599 [5] ; NC_027351 [5] ; NC_028659 [5] ; NC_028919 [5] ; NC_041978 [5]
61	AM475_RS27950	persistent	5	AM476_RS01190; AB184_RS00965; AB181_RS01740; AGF18_RS30200; AM475_RS27950	pVOG_VOG4593	hypothetical protein [n=64]; band 7 protein [n=10]; gp29 [n=7]; putative band 7 lipoprotein [n=5]; HflC/HflK family inner membrane lipoprotein [n=5]; membrane protein [n=4]; SPFH domain / band 7 family protein [n=4]; gp30 [n=3]; putative anti-proliferative protein [n=3]; band-7-like membrane protein [n=3]; gp27 [n=2]; gp24 [n=2]; band-7 protein [n=2]; putative serine protease [n=2]; putative membrane protein [n=2]; SPFH domain / Band 7 family [n=2]; gp31 [n=2]; putative SPFH domain-containing protein/band 7 family protein [n=2]; MbpS [n=1]; putative band 7 protein [n=1]; HflC/HflK family inner membrane protein [n=1]; gp36, bacteriophage/transposase fusion protein [n=1]; SPFH domain-containing protein [n=1]; gp051 [n=1]; gp78 [n=1]; gp28 [n=1]; SPFH domain / Band 7 family protein [n=1]; putative SPFH domain protein [n=1]; gp116 [n=1]; gp26 [n=1]; similar to COG330 [n=1]; putative transposase fusion protein [n=1]; transposase [n=1]; putative SPFH domain / band 7 protein [n=1]; putative prohibitin [n=1]; conserved SPFH domain-containing protein [n=1]; putative lipoprotein [n=1]; serine protease [n=1]; gp32 [n=1]; SPFH domain band 7 family protein [n=1]; gp48 [n=1]; gp65 [n=1]; hypothetical conserved protein COG330 [n=1]; transposase fusion protein [n=1]; No annotation provided [n=1]; putative HflC/HflK family inner membrane protein [n=1]; gp20 [n=1]; gp33 [n=1]; band-7 like membrane protein [n=1];	1	14	0			15	Enterobacteria phage phiP27 [5]; Enterobacteria phage N4 [5]; Burkholderia ambifaria phage BcepF1 [2]; Erwinia phage phiEa21-4 [5]; Erwinia phage phiEa104 [5]; Salmonella phage PVP-SE1 [5]; Cronobacter phage vB_CsaM_GAP31 [5]; Erwinia phage vB_EamP-S6 [5]; Enterobacteria phage 4MG [5]; Pseudomonas phage TL complete genome. [5]; Pseudomonas phage vB_PaeP_C2-10_Ab22 [5]; Salmonella phage SSE-121 [5]; Klebsiella phage vB_KpnM_KB57 [5]; Pseudomonas phage DL54 [5]; Erwinia phage vB_EamM-M7 [5]	NC_003356 [5] ; NC_008720 [5] ; NC_009015 [2] ; NC_011811 [5] ; NC_015292 [5] ; NC_016071 [5] ; NC_019400 [5] ; NC_019514 [5] ; NC_022968 [5] ; NC_023583 [5] ; NC_026599 [5] ; NC_027351 [5] ; NC_028659 [5] ; NC_028919 [5] ; NC_041978 [5]
62	AM475_RS27970	persistent	7	AXA58_RS26635; AM475_RS27970; AGH21_RS00345; AB184_RS00945; AB181_RS01720; AGF18_RS30180; AM476_RS01210	not_hit_not_hit	not_hit	no_orthologs
63	AM475_RS27975	persistent	7	AM476_RS01215; AGH21_RS00340; AB184_RS00940; AGF18_RS30175; AB181_RS01715; AXA58_RS26640; AM475_RS27975	eggNOG_4QAM2	catalytic activity	no_orthologs
63	AM475_RS27975	persistent	7	AM476_RS01215; AGH21_RS00340; AB184_RS00940; AGF18_RS30175; AB181_RS01715; AXA58_RS26640; AM475_RS27975	eggNOG_4QPGK	catalytic activity	no_orthologs
63	AM475_RS27975	persistent	7	AM476_RS01215; AGH21_RS00340; AB184_RS00940; AGF18_RS30175; AB181_RS01715; AXA58_RS26640; AM475_RS27975	PFAM_PF01367	5'-3' exonuclease, C-terminal SAM fold	no_orthologs
63	AM475_RS27975	persistent	7	AM476_RS01215; AGH21_RS00340; AB184_RS00940; AGF18_RS30175; AB181_RS01715; AXA58_RS26640; AM475_RS27975	PFAM_PF02739	5'-3' exonuclease, N-terminal resolvase-like domain	no_orthologs
63	AM475_RS27975	persistent	7	AM476_RS01215; AGH21_RS00340; AB184_RS00940; AGF18_RS30175; AB181_RS01715; AXA58_RS26640; AM475_RS27975	pVOG_VOG0028	exonuclease [n=75]; hypothetical protein [n=48]; putative exodeoxyribonuclease [n=39]; 5'-3' exonuclease [n=29]; RNaseH ribonuclease [n=28]; RnaseH [n=26]; putative exonuclease [n=25]; putative 5'-3' exonuclease [n=17]; DNA polymerase I [n=15]; RNaseH [n=12]; flap endonuclease [n=12]; ribonuclease RNaseH [n=12]; putative DNA exonuclease [n=11]; exodeoxyribonuclease [n=10]; ribonuclease H [n=10]; ribonuclease [n=7]; No annotation provided [n=7]; putative 5'-3' exonuclease protein [n=6]; RNase H [n=4]; gp6 [n=4]; phage ribonuclease H [n=4]; DNA polymerase [n=3]; exonuclease-like protein [n=3]; predicted exonuclease [n=3]; RnaseH ribonuclease [n=3]; Putative exodeoxyribonuclease [n=3]; DNA exonuclease [n=3]; putative RNaseH [n=2]; T7-like phage exonuclease [n=2]; Putative phage RNase H [n=2]; putative DNA polymerase I [n=2]; 5'-3'-exonuclease [n=2]; exonulease [n=2]; 5'-3' exonuclease-like protein [n=1]; RNaseH [Enterobacteria phage RB32] [n=1]; 5' - 3' exonuclease [n=1]; putative ribonuclease H [n=1]; 5' to 3' exonuclease [n=1]; putative 5'-exodeoxyribonuclease [n=1]; Rnase H [n=1]; predicted phage DNA Exonuclease [n=1]; similar to exonulease [n=1]; exonucluease [n=1]; gp32.85 [n=1]; putative phage DNA Exonuclease [n=1]; Rnase H ribonuclease [n=1]; T7-like exonuclease [n=1]; putative 5'-3'exonuclease [n=1]; putative exodeoxyribonuclease [Escherichia phage vB_EcoM_FFH2] [n=1]; gp83 [n=1]; rnaseH [n=1]; rnh RNaseH ribonuclease [n=1]; endonuclease [n=1]; 5\'-3\' exonuclease-like protein [n=1]; putative dna polymerase [n=1]; 5'-exonuclease similar to N-terminal domains of DNA polymerase I [n=1]; conserved hypothetical phage protein [n=1]; 20 [n=1]; putative DNA polymerase [n=1]; putative 5' to 3' exonuclease [n=1]; RNase H-like 5'-3' exonuclease [n=1]; 5'-3'exonuclease [n=1]; rnh RNaseH [n=1]; gp690 [n=1]; Phi92_gp085 [n=1]; Rnh RNaseH [n=1]; p37 [n=1]; DNA polymerase I thermostable [n=1]; P41 [n=1]; putative RnaseH [n=1]; putative RNaseH ribonuclease [n=1]; putative RNase H [n=1]; hypothetical protein ORF018 [n=1]; Putative RnaseH ribonuclease [n=1]; RNase H ribonuclease [n=1]; 5 -3 exonuclease [n=1]; 5' to 3' exonuclease-like protein [n=1]; RNaseH ribonuclease [Enterobacteria phage T4] [n=1];	no_orthologs
64	AM475_RS27980	persistent	7	AGH21_RS00335; AGF18_RS30170; AB184_RS00935; AB181_RS01710; AM476_RS01220; AXA58_RS26645; AM475_RS27980	eggNOG_345JV	no annotation provided	no_orthologs
64	AM475_RS27980	persistent	7	AGH21_RS00335; AGF18_RS30170; AB184_RS00935; AB181_RS01710; AM476_RS01220; AXA58_RS26645; AM475_RS27980	eggNOG_4QAJD	gp32 DNA binding protein like	no_orthologs
64	AM475_RS27980	persistent	7	AGH21_RS00335; AGF18_RS30170; AB184_RS00935; AB181_RS01710; AM476_RS01220; AXA58_RS26645; AM475_RS27980	eggNOG_4QQ7U	gp32 DNA binding protein like	no_orthologs
64	AM475_RS27980	persistent	7	AGH21_RS00335; AGF18_RS30170; AB184_RS00935; AB181_RS01710; AM476_RS01220; AXA58_RS26645; AM475_RS27980	PFAM_PF08804	gp32 DNA binding protein like	no_orthologs
64	AM475_RS27980	persistent	7	AGH21_RS00335; AGF18_RS30170; AB184_RS00935; AB181_RS01710; AM476_RS01220; AXA58_RS26645; AM475_RS27980	pVOG_VOG0499	single-stranded DNA binding protein [n=72]; ssDNA binding protein [n=62]; hypothetical protein [n=38]; single stranded DNA-binding protein [n=19]; D11 protein [n=11]; gp32 single-stranded DNA binding protein [n=10]; single-stranded DNA-binding protein [n=6]; gp32 DNA binding protein like protein [n=6]; putative ssDNA binding protein [n=5]; ssDNA-binding protein [n=5]; gp32 ssDNA binding protein [n=4]; No annotation provided [n=2]; DNA binding like family protein [n=2]; ssDNA binding, DNA repair, recombination and pre-synthesis [n=2]; DNA binding protein-like protein [n=2]; Probable phage ssDNA binding protein [n=2]; single stranded DNA-binding protein,phage-associated [n=2]; putative ssDNA binding, DNA repair, recombination and pre-synthesis protein [n=1]; putative ssDNA binding protein gp32 [n=1]; putative ssDNA binding, DNA repair, Shfl2] [n=1]; single stranded DNA binding protein [n=1]; Putative single stranded DNA binding protein [n=1]; single-strand DNA-binding protein [n=1]; gp377 [n=1]; ssDNA-binding, DNA repair, recombination and pre-synthesis protein [n=1]; putative single-stranded DNA-binding protein [n=1]; gp173 [n=1]; Gp32 T4-like ssDNA binding protein [n=1]; gp32.4 [n=1]; ssDNA binding [n=1]; ss-DNA binding protein [n=1]; Gp32 single-strand DNA binding protein [n=1]; putative single-stranded DNA binding protein (T4 gp15-like) [n=1]; single-stranded DNA-binding protein [Enterobacteria phage ime09] [n=1]; structural protein [n=1];	no_orthologs
65	AM475_RS27985	persistent	7	AXA58_RS26650; AM475_RS27985; AGF18_RS30165; AM476_RS01225; AGH21_RS00330; AB184_RS00930; AB181_RS01705	eggNOG_2ZRKP	no annotation provided	no_orthologs
65	AM475_RS27985	persistent	7	AXA58_RS26650; AM475_RS27985; AGF18_RS30165; AM476_RS01225; AGH21_RS00330; AB184_RS00930; AB181_RS01705	eggNOG_4QCB9	no annotation provided	no_orthologs
65	AM475_RS27985	persistent	7	AXA58_RS26650; AM475_RS27985; AGF18_RS30165; AM476_RS01225; AGH21_RS00330; AB184_RS00930; AB181_RS01705	eggNOG_4QH7T	no annotation provided	no_orthologs
65	AM475_RS27985	persistent	7	AXA58_RS26650; AM475_RS27985; AGF18_RS30165; AM476_RS01225; AGH21_RS00330; AB184_RS00930; AB181_RS01705	eggNOG_4QHMC	no annotation provided	no_orthologs
65	AM475_RS27985	persistent	7	AXA58_RS26650; AM475_RS27985; AGF18_RS30165; AM476_RS01225; AGH21_RS00330; AB184_RS00930; AB181_RS01705	eggNOG_4QQUN	no annotation provided	no_orthologs
65	AM475_RS27985	persistent	7	AXA58_RS26650; AM475_RS27985; AGF18_RS30165; AM476_RS01225; AGH21_RS00330; AB184_RS00930; AB181_RS01705	eggNOG_4QR4E	no annotation provided	no_orthologs
65	AM475_RS27985	persistent	7	AXA58_RS26650; AM475_RS27985; AGF18_RS30165; AM476_RS01225; AGH21_RS00330; AB184_RS00930; AB181_RS01705	pVOG_VOG0095	hypothetical protein [n=79]; gp98 [n=1]; No annotation provided [n=1]; gp148 [n=1]; ORF077 [n=1]; gp139 [n=1]; gp70 [n=1];	no_orthologs
66	AM475_RS27990	persistent	3	AM476_RS01230; AXA58_RS26655; AM475_RS27990	eggNOG_4QFEX	no annotation provided	no_orthologs
66	AM475_RS27990	persistent	3	AM476_RS01230; AXA58_RS26655; AM475_RS27990	pVOG_VOG5373	hypothetical protein [n=14]; No annotation provided [n=1]; gp043 [n=1]; gp39 [n=1];	no_orthologs
67	AM475_RS27995	persistent	7	AM476_RS01235; AGF18_RS30150; AB184_RS00915; AB181_RS01690; AGH21_RS00300; AXA58_RS26660; AM475_RS27995	eggNOG_COG1573	deaminated base DNA N-glycosylase activity	no_orthologs
67	AM475_RS27995	persistent	7	AM476_RS01235; AGF18_RS30150; AB184_RS00915; AB181_RS01690; AGH21_RS00300; AXA58_RS26660; AM475_RS27995	eggNOG_COG1573	uracil-dna glycosylase	no_orthologs
67	AM475_RS27995	persistent	7	AM476_RS01235; AGF18_RS30150; AB184_RS00915; AB181_RS01690; AGH21_RS00300; AXA58_RS26660; AM475_RS27995	PFAM_PF14579	Helix-hairpin-helix motif	no_orthologs
68	AM475_RS28000	persistent	7	AGF18_RS30145; AB181_RS01685; AB184_RS00910; AM476_RS01240; AGH21_RS00295; AXA58_RS26665; AM475_RS28000	eggNOG_4QCZC	Bacterial DNA polymerase III alpha subunit	1	4	0			4	Mycobacterium phage Papyrus [7]; Gordonia phage Terapin [6]; Mycobacterium phage Send513 [7]; Pseudomonas phage nickie [7]	NC_022053 [7] ; NC_031001 [6] ; NC_042033 [7] ; NC_042091 [7]
68	AM475_RS28000	persistent	7	AGF18_RS30145; AB181_RS01685; AB184_RS00910; AM476_RS01240; AGH21_RS00295; AXA58_RS26665; AM475_RS28000	eggNOG_4QRH3	Bacterial DNA polymerase III alpha subunit	1	4	0			4	Mycobacterium phage Papyrus [7]; Gordonia phage Terapin [6]; Mycobacterium phage Send513 [7]; Pseudomonas phage nickie [7]	NC_022053 [7] ; NC_031001 [6] ; NC_042033 [7] ; NC_042091 [7]
68	AM475_RS28000	persistent	7	AGF18_RS30145; AB181_RS01685; AB184_RS00910; AM476_RS01240; AGH21_RS00295; AXA58_RS26665; AM475_RS28000	eggNOG_COG0587	DNA-directed DNA polymerase activity	1	4	0			4	Mycobacterium phage Papyrus [7]; Gordonia phage Terapin [6]; Mycobacterium phage Send513 [7]; Pseudomonas phage nickie [7]	NC_022053 [7] ; NC_031001 [6] ; NC_042033 [7] ; NC_042091 [7]
68	AM475_RS28000	persistent	7	AGF18_RS30145; AB181_RS01685; AB184_RS00910; AM476_RS01240; AGH21_RS00295; AXA58_RS26665; AM475_RS28000	PFAM_PF02811	PHP domain	1	4	0			4	Mycobacterium phage Papyrus [7]; Gordonia phage Terapin [6]; Mycobacterium phage Send513 [7]; Pseudomonas phage nickie [7]	NC_022053 [7] ; NC_031001 [6] ; NC_042033 [7] ; NC_042091 [7]
68	AM475_RS28000	persistent	7	AGF18_RS30145; AB181_RS01685; AB184_RS00910; AM476_RS01240; AGH21_RS00295; AXA58_RS26665; AM475_RS28000	PFAM_PF07733	Bacterial DNA polymerase III alpha NTPase domain	1	4	0			4	Mycobacterium phage Papyrus [7]; Gordonia phage Terapin [6]; Mycobacterium phage Send513 [7]; Pseudomonas phage nickie [7]	NC_022053 [7] ; NC_031001 [6] ; NC_042033 [7] ; NC_042091 [7]
68	AM475_RS28000	persistent	7	AGF18_RS30145; AB181_RS01685; AB184_RS00910; AM476_RS01240; AGH21_RS00295; AXA58_RS26665; AM475_RS28000	PFAM_PF17657	Bacterial DNA polymerase III alpha subunit finger domain	1	4	0			4	Mycobacterium phage Papyrus [7]; Gordonia phage Terapin [6]; Mycobacterium phage Send513 [7]; Pseudomonas phage nickie [7]	NC_022053 [7] ; NC_031001 [6] ; NC_042033 [7] ; NC_042091 [7]
68	AM475_RS28000	persistent	7	AGF18_RS30145; AB181_RS01685; AB184_RS00910; AM476_RS01240; AGH21_RS00295; AXA58_RS26665; AM475_RS28000	pVOG_VOG1198	DNA polymerase III alpha subunit [n=36]; DNA polymerase [n=13]; DNA polymerase III subunit alpha [n=12]; putative DNA polymerase III alpha subunit [n=11]; DNA polymerase III [n=7]; hypothetical protein [n=5]; DNA polymerase III alpha [n=5]; No annotation provided [n=4]; gp66 [n=3]; gp202 [n=3]; gp207 [n=3]; gp208 [n=2]; gp210 [n=2]; gp65 [n=2]; putative DNA polymerase [n=2]; gp80 [n=2]; DNA Polymerase III alpha chain [n=2]; gp217 [n=2]; gp201 [n=2]; putative DNA polymerase III, alpha subunit [n=2]; putative DNA polymerase III subunit alpha [n=2]; DNA Polymerase III alpha subunit [n=2]; DNA polymerase III Alpha Subunit [n=1]; gp74 [n=1]; gp76 [n=1]; putative DNA polymerase III [n=1]; gp192 [n=1]; gp69 [n=1]; gp199 [n=1]; hypothetical protein ORF055 [n=1]; gp196 [n=1]; gp72 [n=1]; gp209 [n=1]; gp197 [n=1]; DNA pol III alpha subunit [n=1]; gp68 [n=1]; gp63 [n=1]; putative DNA polymerase III protein alpha subunit [n=1]; gp329 [n=1]; gp91 [n=1]; gp213 [n=1]; gp203 [n=1]; DnaE-like DNA polymerase III alpha subunit [n=1]; DNA polymerase III, alpha [n=1];	1	4	0			4	Mycobacterium phage Papyrus [7]; Gordonia phage Terapin [6]; Mycobacterium phage Send513 [7]; Pseudomonas phage nickie [7]	NC_022053 [7] ; NC_031001 [6] ; NC_042033 [7] ; NC_042091 [7]
68	AM475_RS28000	persistent	7	AGF18_RS30145; AB181_RS01685; AB184_RS00910; AM476_RS01240; AGH21_RS00295; AXA58_RS26665; AM475_RS28000	TIGRFAM_TIGR00594	DNA polymerase III, alpha subunit	1	4	0			4	Mycobacterium phage Papyrus [7]; Gordonia phage Terapin [6]; Mycobacterium phage Send513 [7]; Pseudomonas phage nickie [7]	NC_022053 [7] ; NC_031001 [6] ; NC_042033 [7] ; NC_042091 [7]
69	AM475_RS28005	persistent	7	AM475_RS28005; AGH21_RS00290; AB184_RS31610; AM476_RS01245; AGF18_RS32550; AB181_RS31935; AXA58_RS26670	not_hit_not_hit	not_hit	no_orthologs
70	AM475_RS28010	persistent	7	AXA58_RS26675; AM475_RS28010; AGF18_RS30140; AB184_RS00905; AB181_RS01680; AM476_RS01250; AGH21_RS00285	eggNOG_4QAR1	ATPase activity	0.814	2	1	Pseudomonas frederiksbergensis strain ERDD5:01 plasmid unnamed1 [7]	NZ_CP017887 [7]	1	Pseudomonas phage nickie [7]	NC_042091 [7]
70	AM475_RS28010	persistent	7	AXA58_RS26675; AM475_RS28010; AGF18_RS30140; AB184_RS00905; AB181_RS01680; AM476_RS01250; AGH21_RS00285	eggNOG_4QPJE	ATPase activity	0.814	2	1	Pseudomonas frederiksbergensis strain ERDD5:01 plasmid unnamed1 [7]	NZ_CP017887 [7]	1	Pseudomonas phage nickie [7]	NC_042091 [7]
70	AM475_RS28010	persistent	7	AXA58_RS26675; AM475_RS28010; AGF18_RS30140; AB184_RS00905; AB181_RS01680; AM476_RS01250; AGH21_RS00285	PFAM_PF07728	AAA domain (dynein-related subfamily)	0.814	2	1	Pseudomonas frederiksbergensis strain ERDD5:01 plasmid unnamed1 [7]	NZ_CP017887 [7]	1	Pseudomonas phage nickie [7]	NC_042091 [7]
70	AM475_RS28010	persistent	7	AXA58_RS26675; AM475_RS28010; AGF18_RS30140; AB184_RS00905; AB181_RS01680; AM476_RS01250; AGH21_RS00285	pVOG_VOG4587	hypothetical protein [n=54]; porphyrin biosynthetic protein [n=38]; ATPase [n=15]; CobS [n=13]; putative cobalt chelatase subunit CobS [n=12]; cobalamin biosynthesis protein CobS [n=6]; AAA_5 domain containing protein [n=6]; AAA_5 domain-containing protein [n=6]; MoxR ATPase [n=5]; AAA ATPase [n=5]; putative AAA superfamily ATPase [n=4]; putative ATPase [n=3]; AAA family ATPase [n=3]; N4 gp24-like protein [n=3]; putative MoxR ATPase [n=3]; putative cobalamin biosynthesis protein CobS [n=2]; AAA-ATPase [n=2]; gp128 [n=2]; putative porphyrin biosynthetic protein [n=2]; putative ATP/GTP binding protein [n=2]; gp24-like protein [n=2]; putative cobalamin biosynthesis protein [n=1]; No annotation provided [n=1]; gp90 [n=1]; gp107 [n=1]; gp136 [n=1]; MoxR-like ATPase [n=1]; ATPase family protein [n=1]; gp158 [n=1]; ATPase AAA [n=1]; MoxR ATPase [Escherichia phage vB_EcoM_FFH2] [n=1]; transcription regulator [n=1]; CobS porphyrin biosynthetic protein [n=1]; MoxR [n=1]; gp566 [n=1]; cobalt chelatase subunit [n=1]; gp131 [n=1]; putative cobalt chelatase subunit [n=1]; cobalamin phosphate synthase like protein [n=1]; AAA and cbbQ type domains containing protein [n=1]; gp24 [n=1]; putative ATPase-like protein [n=1]; putative AAA family ATPase [n=1]; ATPase aaa family [n=1];	0.814	2	1	Pseudomonas frederiksbergensis strain ERDD5:01 plasmid unnamed1 [7]	NZ_CP017887 [7]	1	Pseudomonas phage nickie [7]	NC_042091 [7]
71	AM475_RS28015	persistent	3	AM476_RS01255; AXA58_RS26680; AM475_RS28015	eggNOG_4QDKH	Cobalamin biosynthesis protein CobT VWA domain	no_orthologs
71	AM475_RS28015	persistent	3	AM476_RS01255; AXA58_RS26680; AM475_RS28015	eggNOG_4QU94	Cobalamin biosynthesis protein CobT VWA domain	no_orthologs
71	AM475_RS28015	persistent	3	AM476_RS01255; AXA58_RS26680; AM475_RS28015	eggNOG_COG4548	von Willebrand factor (vWF) type A domain	no_orthologs
71	AM475_RS28015	persistent	3	AM476_RS01255; AXA58_RS26680; AM475_RS28015	eggNOG_COG4548	von Willebrand factor, type A	no_orthologs
71	AM475_RS28015	persistent	3	AM476_RS01255; AXA58_RS26680; AM475_RS28015	PFAM_PF06213	Cobalamin biosynthesis protein CobT	no_orthologs
71	AM475_RS28015	persistent	3	AM476_RS01255; AXA58_RS26680; AM475_RS28015	PFAM_PF11775	Cobalamin biosynthesis protein CobT VWA domain	no_orthologs
71	AM475_RS28015	persistent	3	AM476_RS01255; AXA58_RS26680; AM475_RS28015	pVOG_VOG6560	von Willebrand factor domain protein [n=3]; hypothetical protein [n=1]; putative cobalamin biosynthesis protein CobT [n=1]; putative cobalamin biosynthesis protein [n=1];	no_orthologs
71	AM475_RS28015	persistent	3	AM476_RS01255; AXA58_RS26680; AM475_RS28015	pVOG_VOG9247	hypothetical protein [n=2]; von Willebrand factor type A [n=1]; putative porphyrin biosynthetic protein [n=1];	no_orthologs
72	AM475_RS28025	persistent	7	AGF18_RS30130; AB184_RS00895; AB181_RS01670; AGH21_RS00275; AM476_RS01265; AXA58_RS26685; AM475_RS28025	eggNOG_32N5X	no annotation provided	no_orthologs
72	AM475_RS28025	persistent	7	AGF18_RS30130; AB184_RS00895; AB181_RS01670; AGH21_RS00275; AM476_RS01265; AXA58_RS26685; AM475_RS28025	eggNOG_33IHW	no annotation provided	no_orthologs
73	AM475_RS28030	persistent	3	AM475_RS28030; AM476_RS01270; AXA58_RS26690	eggNOG_348N2	no annotation provided	0	20	20	Pantoea vagans C9-1 plasmid pPag3 [3]; Rahnella sp. Y9602 plasmid pRAHAQ01 [3]; Pantoea ananatis LMG 5342 plasmid pPANA10 complete sequence. [3]; Pantoea ananatis AJ13355 plasmid pEA320 DNA [3]; Pantoea ananatis PA13 plasmid PAGR_p [3]; Pantoea vagans strain FDAARGOS_160 plasmid unnamed2 [3]; Pantoea ananatis strain R100 plasmid [3]; Pantoea agglomerans strain C410P1 plasmid unnamed1 [3]; Pantoea stewartii subsp. stewartii DC283 plasmid pDSJ10 [3]; Rouxiella sp. ERMR1:05 plasmid unnamed1 [3]; Pantoea ananatis strain YJ76 plasmid p_unamed1 sequenced. [3]; Pantoea vagans strain FBS135 plasmid unnamed1 [3]; Pantoea vagans strain PV989 plasmid pPV989-508 [3]; Pantoea agglomerans strain TH81 plasmid unnamed1 [3]; Rahnella aquatilis strain ZF7 plasmid pRAZF7 [3]; Pantoea agglomerans strain CFSAN047153 plasmid pCFSAN047153_1 [3]; Pantoea agglomerans strain CFSAN047154 plasmid pCFSAN047154_1 [3]; Pantoea ananatis strain NN08200 plasmid unnamed2 [3]; Rahnella aquatilis strain MEM40 plasmid pMEM40-1 [3]; Pantoea vagans strain LMG 24199 plasmid unnamed1 [3]	NC_014258 [3] ; NC_015062 [3] ; NC_016817 [3] ; NC_017533 [3] ; NC_017553 [3] ; NZ_CP014127 [3] ; NZ_CP014208 [3] ; NZ_CP016890 [3] ; NZ_CP017591 [3] ; NZ_CP019063 [3] ; NZ_CP022429 [3] ; NZ_CP022517 [3] ; NZ_CP028350 [3] ; NZ_CP031650 [3] ; NZ_CP032297 [3] ; NZ_CP034470 [3] ; NZ_CP034475 [3] ; NZ_CP035036 [3] ; NZ_CP036488 [3] ; NZ_CP038854 [3]	0
73	AM475_RS28030	persistent	3	AM475_RS28030; AM476_RS01270; AXA58_RS26690	eggNOG_4QAQE	Phage integrase family	0	20	20	Pantoea vagans C9-1 plasmid pPag3 [3]; Rahnella sp. Y9602 plasmid pRAHAQ01 [3]; Pantoea ananatis LMG 5342 plasmid pPANA10 complete sequence. [3]; Pantoea ananatis AJ13355 plasmid pEA320 DNA [3]; Pantoea ananatis PA13 plasmid PAGR_p [3]; Pantoea vagans strain FDAARGOS_160 plasmid unnamed2 [3]; Pantoea ananatis strain R100 plasmid [3]; Pantoea agglomerans strain C410P1 plasmid unnamed1 [3]; Pantoea stewartii subsp. stewartii DC283 plasmid pDSJ10 [3]; Rouxiella sp. ERMR1:05 plasmid unnamed1 [3]; Pantoea ananatis strain YJ76 plasmid p_unamed1 sequenced. [3]; Pantoea vagans strain FBS135 plasmid unnamed1 [3]; Pantoea vagans strain PV989 plasmid pPV989-508 [3]; Pantoea agglomerans strain TH81 plasmid unnamed1 [3]; Rahnella aquatilis strain ZF7 plasmid pRAZF7 [3]; Pantoea agglomerans strain CFSAN047153 plasmid pCFSAN047153_1 [3]; Pantoea agglomerans strain CFSAN047154 plasmid pCFSAN047154_1 [3]; Pantoea ananatis strain NN08200 plasmid unnamed2 [3]; Rahnella aquatilis strain MEM40 plasmid pMEM40-1 [3]; Pantoea vagans strain LMG 24199 plasmid unnamed1 [3]	NC_014258 [3] ; NC_015062 [3] ; NC_016817 [3] ; NC_017533 [3] ; NC_017553 [3] ; NZ_CP014127 [3] ; NZ_CP014208 [3] ; NZ_CP016890 [3] ; NZ_CP017591 [3] ; NZ_CP019063 [3] ; NZ_CP022429 [3] ; NZ_CP022517 [3] ; NZ_CP028350 [3] ; NZ_CP031650 [3] ; NZ_CP032297 [3] ; NZ_CP034470 [3] ; NZ_CP034475 [3] ; NZ_CP035036 [3] ; NZ_CP036488 [3] ; NZ_CP038854 [3]	0
73	AM475_RS28030	persistent	3	AM475_RS28030; AM476_RS01270; AXA58_RS26690	eggNOG_4QPDM	Phage integrase family	0	20	20	Pantoea vagans C9-1 plasmid pPag3 [3]; Rahnella sp. Y9602 plasmid pRAHAQ01 [3]; Pantoea ananatis LMG 5342 plasmid pPANA10 complete sequence. [3]; Pantoea ananatis AJ13355 plasmid pEA320 DNA [3]; Pantoea ananatis PA13 plasmid PAGR_p [3]; Pantoea vagans strain FDAARGOS_160 plasmid unnamed2 [3]; Pantoea ananatis strain R100 plasmid [3]; Pantoea agglomerans strain C410P1 plasmid unnamed1 [3]; Pantoea stewartii subsp. stewartii DC283 plasmid pDSJ10 [3]; Rouxiella sp. ERMR1:05 plasmid unnamed1 [3]; Pantoea ananatis strain YJ76 plasmid p_unamed1 sequenced. [3]; Pantoea vagans strain FBS135 plasmid unnamed1 [3]; Pantoea vagans strain PV989 plasmid pPV989-508 [3]; Pantoea agglomerans strain TH81 plasmid unnamed1 [3]; Rahnella aquatilis strain ZF7 plasmid pRAZF7 [3]; Pantoea agglomerans strain CFSAN047153 plasmid pCFSAN047153_1 [3]; Pantoea agglomerans strain CFSAN047154 plasmid pCFSAN047154_1 [3]; Pantoea ananatis strain NN08200 plasmid unnamed2 [3]; Rahnella aquatilis strain MEM40 plasmid pMEM40-1 [3]; Pantoea vagans strain LMG 24199 plasmid unnamed1 [3]	NC_014258 [3] ; NC_015062 [3] ; NC_016817 [3] ; NC_017533 [3] ; NC_017553 [3] ; NZ_CP014127 [3] ; NZ_CP014208 [3] ; NZ_CP016890 [3] ; NZ_CP017591 [3] ; NZ_CP019063 [3] ; NZ_CP022429 [3] ; NZ_CP022517 [3] ; NZ_CP028350 [3] ; NZ_CP031650 [3] ; NZ_CP032297 [3] ; NZ_CP034470 [3] ; NZ_CP034475 [3] ; NZ_CP035036 [3] ; NZ_CP036488 [3] ; NZ_CP038854 [3]	0
73	AM475_RS28030	persistent	3	AM475_RS28030; AM476_RS01270; AXA58_RS26690	eggNOG_4QU2B	Pfam:Arm-DNA-bind_3	0	20	20	Pantoea vagans C9-1 plasmid pPag3 [3]; Rahnella sp. Y9602 plasmid pRAHAQ01 [3]; Pantoea ananatis LMG 5342 plasmid pPANA10 complete sequence. [3]; Pantoea ananatis AJ13355 plasmid pEA320 DNA [3]; Pantoea ananatis PA13 plasmid PAGR_p [3]; Pantoea vagans strain FDAARGOS_160 plasmid unnamed2 [3]; Pantoea ananatis strain R100 plasmid [3]; Pantoea agglomerans strain C410P1 plasmid unnamed1 [3]; Pantoea stewartii subsp. stewartii DC283 plasmid pDSJ10 [3]; Rouxiella sp. ERMR1:05 plasmid unnamed1 [3]; Pantoea ananatis strain YJ76 plasmid p_unamed1 sequenced. [3]; Pantoea vagans strain FBS135 plasmid unnamed1 [3]; Pantoea vagans strain PV989 plasmid pPV989-508 [3]; Pantoea agglomerans strain TH81 plasmid unnamed1 [3]; Rahnella aquatilis strain ZF7 plasmid pRAZF7 [3]; Pantoea agglomerans strain CFSAN047153 plasmid pCFSAN047153_1 [3]; Pantoea agglomerans strain CFSAN047154 plasmid pCFSAN047154_1 [3]; Pantoea ananatis strain NN08200 plasmid unnamed2 [3]; Rahnella aquatilis strain MEM40 plasmid pMEM40-1 [3]; Pantoea vagans strain LMG 24199 plasmid unnamed1 [3]	NC_014258 [3] ; NC_015062 [3] ; NC_016817 [3] ; NC_017533 [3] ; NC_017553 [3] ; NZ_CP014127 [3] ; NZ_CP014208 [3] ; NZ_CP016890 [3] ; NZ_CP017591 [3] ; NZ_CP019063 [3] ; NZ_CP022429 [3] ; NZ_CP022517 [3] ; NZ_CP028350 [3] ; NZ_CP031650 [3] ; NZ_CP032297 [3] ; NZ_CP034470 [3] ; NZ_CP034475 [3] ; NZ_CP035036 [3] ; NZ_CP036488 [3] ; NZ_CP038854 [3]	0
73	AM475_RS28030	persistent	3	AM475_RS28030; AM476_RS01270; AXA58_RS26690	PFAM_PF00589	Phage integrase family	0	20	20	Pantoea vagans C9-1 plasmid pPag3 [3]; Rahnella sp. Y9602 plasmid pRAHAQ01 [3]; Pantoea ananatis LMG 5342 plasmid pPANA10 complete sequence. [3]; Pantoea ananatis AJ13355 plasmid pEA320 DNA [3]; Pantoea ananatis PA13 plasmid PAGR_p [3]; Pantoea vagans strain FDAARGOS_160 plasmid unnamed2 [3]; Pantoea ananatis strain R100 plasmid [3]; Pantoea agglomerans strain C410P1 plasmid unnamed1 [3]; Pantoea stewartii subsp. stewartii DC283 plasmid pDSJ10 [3]; Rouxiella sp. ERMR1:05 plasmid unnamed1 [3]; Pantoea ananatis strain YJ76 plasmid p_unamed1 sequenced. [3]; Pantoea vagans strain FBS135 plasmid unnamed1 [3]; Pantoea vagans strain PV989 plasmid pPV989-508 [3]; Pantoea agglomerans strain TH81 plasmid unnamed1 [3]; Rahnella aquatilis strain ZF7 plasmid pRAZF7 [3]; Pantoea agglomerans strain CFSAN047153 plasmid pCFSAN047153_1 [3]; Pantoea agglomerans strain CFSAN047154 plasmid pCFSAN047154_1 [3]; Pantoea ananatis strain NN08200 plasmid unnamed2 [3]; Rahnella aquatilis strain MEM40 plasmid pMEM40-1 [3]; Pantoea vagans strain LMG 24199 plasmid unnamed1 [3]	NC_014258 [3] ; NC_015062 [3] ; NC_016817 [3] ; NC_017533 [3] ; NC_017553 [3] ; NZ_CP014127 [3] ; NZ_CP014208 [3] ; NZ_CP016890 [3] ; NZ_CP017591 [3] ; NZ_CP019063 [3] ; NZ_CP022429 [3] ; NZ_CP022517 [3] ; NZ_CP028350 [3] ; NZ_CP031650 [3] ; NZ_CP032297 [3] ; NZ_CP034470 [3] ; NZ_CP034475 [3] ; NZ_CP035036 [3] ; NZ_CP036488 [3] ; NZ_CP038854 [3]	0
73	AM475_RS28030	persistent	3	AM475_RS28030; AM476_RS01270; AXA58_RS26690	pVOG_VOG0275	integrase [n=365]; putative integrase [n=46]; hypothetical protein [n=28]; site-specific recombinase [n=18]; phage integrase [n=18]; No annotation provided [n=11]; putative phage integrase [n=10]; Int [n=9]; gp41 [n=9]; gp33 [n=8]; putative tyrosine recombinase [n=7]; gp40 [n=6]; gp36 [n=6]; gp32 [n=6]; ORF011 [n=6]; putative integrase protein [n=6]; integrase domain protein [n=6]; gp38 [n=5]; gp44 [n=5]; integrase/recombinase [n=5]; gp51 [n=5]; ORF010 [n=5]; integrase (Y-int) [n=5]; gp34 [n=4]; gp53 [n=4]; Integrase [n=4]; phage integrase family protein [n=4]; DNA integration/recombination/inversion protein [n=4]; gp45 [n=4]; gp54 [n=3]; gp50 [n=3]; gp46 [n=3]; gp35 [n=3]; putative integrase/recombinase protein [n=3]; recombinase/integrase [n=3]; integrase (Y-Int) [n=3]; Phage integrase [n=3]; gp43 [n=3]; integrase (y-int) [n=3]; phage integrase family site-specific recombinase [n=3]; gp1 [n=3]; Site-specific recombinase, phage integrase family [n=2]; XerC/D family recombinase [n=2]; site-specific tyrosine recombinase XerC [n=2]; integrase Int [n=2]; putative recombinase XerD [n=2]; integrase, (Y-int) [n=2]; Integrase (Y-int) [n=2]; putative integrase-recombinase [n=2]; intergrase [n=2]; gp42 [n=2]; mobile element protein [n=2]; tyrosine integrase [n=2]; putative integrase family protein [n=1]; probable phage-family integrase [n=1]; gp26 [n=1]; integrase (T-Int) [n=1]; YdcL [n=1]; bacteriophage integrase protein [n=1]; gp85 [n=1]; integrase XerD [n=1]; ORF007 [n=1]; putative integrase/site specific recombinase [n=1]; gp28 [n=1]; tyrosine recombinase [n=1]; integrase/recombinase-like protein [n=1]; 77ORF007 [n=1]; puative integrase protein [n=1]; gp64 [n=1]; gp37 [n=1]; integrage [n=1]; P38 [n=1]; Tyrosine integrase [n=1]; tyrosine recombinase XerD [n=1]; gp10, site-specific recombinase, phage integrase family [n=1]; Prophage lambdaba04, site-specific recombinase,phage integrase family [n=1]; Int protein [n=1]; Integrase protein [n=1]; putative recombinase [n=1]; tyrosine recombinase-like protein [n=1]; XerD-like integrase [n=1]; gene 16 protein [n=1]; putative site-specific integrase/recombinase [n=1]; integrase/site specific recombinase [n=1]; int_SAM_3 domain protein [n=1]; Phage integrase family prophage LambdaCh01 [n=1]; putative XerC/D family recombinase [n=1]; putative site specific recombinase XerD [n=1]; gp69 [n=1]; site-specific recombinase phage integrase family protein [n=1]; Integrase family protein [n=1]; gp55 [n=1]; probable site-specific tyrosine recombinase xerc_like [n=1]; putative prophage integrase. [n=1]; ORF002 [n=1]; putative intergrase [n=1]; non-functional integrase [n=1]; putative site-specific recombinase [n=1]; DNA integration/recombination protein [n=1]; gp52 [n=1]; ORF009 [n=1]; phage-related integrase [n=1]; putative integrase Int [n=1]; prophage integrase [n=1]; similar to phage phi 11 integrase [n=1]; integration protein [n=1]; phage integrase family site specific recombinase [n=1]; DNA integration/recombination /inversion [n=1]; integrase, Y-int [n=1]; gp82 [n=1]; putative bacteriophage integrase [n=1]; integrase gp31 [n=1]; site-specific phage integrase [n=1]; bacteriophage integrase [n=1]; phage XerD-like integrase [n=1]; integrase family site-specific recombinase [n=1]; ORF012 [n=1]; phage integrase/recombinase [n=1]; Bbp50 [n=1]; integrase (Tyr) [n=1]; putative site specific recombinase [n=1]; tyrosine recombinase XerC [n=1]; DNA breaking-rejoining enzyme [n=1]; gp56 [n=1]; phage integrase protein [n=1]; putative site-specific integrase [n=1]; integrase-like protein [n=1]; Site-specific DNA recombinase [n=1]; gp79 [n=1]; putative integrase recombinase protein [n=1]; integrase Y-int [n=1]; gp29 [n=1]; tyrosine recombinase/integrase [n=1];	0	20	20	Pantoea vagans C9-1 plasmid pPag3 [3]; Rahnella sp. Y9602 plasmid pRAHAQ01 [3]; Pantoea ananatis LMG 5342 plasmid pPANA10 complete sequence. [3]; Pantoea ananatis AJ13355 plasmid pEA320 DNA [3]; Pantoea ananatis PA13 plasmid PAGR_p [3]; Pantoea vagans strain FDAARGOS_160 plasmid unnamed2 [3]; Pantoea ananatis strain R100 plasmid [3]; Pantoea agglomerans strain C410P1 plasmid unnamed1 [3]; Pantoea stewartii subsp. stewartii DC283 plasmid pDSJ10 [3]; Rouxiella sp. ERMR1:05 plasmid unnamed1 [3]; Pantoea ananatis strain YJ76 plasmid p_unamed1 sequenced. [3]; Pantoea vagans strain FBS135 plasmid unnamed1 [3]; Pantoea vagans strain PV989 plasmid pPV989-508 [3]; Pantoea agglomerans strain TH81 plasmid unnamed1 [3]; Rahnella aquatilis strain ZF7 plasmid pRAZF7 [3]; Pantoea agglomerans strain CFSAN047153 plasmid pCFSAN047153_1 [3]; Pantoea agglomerans strain CFSAN047154 plasmid pCFSAN047154_1 [3]; Pantoea ananatis strain NN08200 plasmid unnamed2 [3]; Rahnella aquatilis strain MEM40 plasmid pMEM40-1 [3]; Pantoea vagans strain LMG 24199 plasmid unnamed1 [3]	NC_014258 [3] ; NC_015062 [3] ; NC_016817 [3] ; NC_017533 [3] ; NC_017553 [3] ; NZ_CP014127 [3] ; NZ_CP014208 [3] ; NZ_CP016890 [3] ; NZ_CP017591 [3] ; NZ_CP019063 [3] ; NZ_CP022429 [3] ; NZ_CP022517 [3] ; NZ_CP028350 [3] ; NZ_CP031650 [3] ; NZ_CP032297 [3] ; NZ_CP034470 [3] ; NZ_CP034475 [3] ; NZ_CP035036 [3] ; NZ_CP036488 [3] ; NZ_CP038854 [3]	0
74	AM475_RS28050	persistent	8	AXA58_RS26740; AM475_RS28050; AGH21_RS00255; AB184_RS00860; AGF18_RS30095; AM476_RS01290; AB181_RS01635; BMD99_RS27925	eggNOG_2ZJKC	no annotation provided	1	11	0			12	Pseudomonas phage PaP2 [8]; Pseudomonas phage 119X [8]; Aeromonas phage 25 [8]; Acinetobacter phage Ac42 [8]; Rhodobacter phage RcapMu [1]; Cronobacter phage vB_CsaM_GAP32 [8]; Vibrio phage 11895-B1 genomic sequence. [8]; Vibrio phage CHOED [8]; Shewanella sp. phage 1/41 [8]; Pectobacterium phage CBB [8]; Serratia phage BF [8]; Yersinia phage fHe-Yen9-04 genome assembly [8]	NC_005884 [8] ; NC_007807 [8] ; NC_008208 [8] ; NC_014660 [8] ; NC_016165 [1] ; NC_019401 [8] ; NC_020843 [8] ; NC_023863 [8] ; NC_025458 [8] ; NC_041878 [8] ; NC_041917 [8] ; NC_042116 [8]
74	AM475_RS28050	persistent	8	AXA58_RS26740; AM475_RS28050; AGH21_RS00255; AB184_RS00860; AGF18_RS30095; AM476_RS01290; AB181_RS01635; BMD99_RS27925	eggNOG_31M1A	no annotation provided	1	11	0			12	Pseudomonas phage PaP2 [8]; Pseudomonas phage 119X [8]; Aeromonas phage 25 [8]; Acinetobacter phage Ac42 [8]; Rhodobacter phage RcapMu [1]; Cronobacter phage vB_CsaM_GAP32 [8]; Vibrio phage 11895-B1 genomic sequence. [8]; Vibrio phage CHOED [8]; Shewanella sp. phage 1/41 [8]; Pectobacterium phage CBB [8]; Serratia phage BF [8]; Yersinia phage fHe-Yen9-04 genome assembly [8]	NC_005884 [8] ; NC_007807 [8] ; NC_008208 [8] ; NC_014660 [8] ; NC_016165 [1] ; NC_019401 [8] ; NC_020843 [8] ; NC_023863 [8] ; NC_025458 [8] ; NC_041878 [8] ; NC_041917 [8] ; NC_042116 [8]
74	AM475_RS28050	persistent	8	AXA58_RS26740; AM475_RS28050; AGH21_RS00255; AB184_RS00860; AGF18_RS30095; AM476_RS01290; AB181_RS01635; BMD99_RS27925	eggNOG_32PMR	no annotation provided	1	11	0			12	Pseudomonas phage PaP2 [8]; Pseudomonas phage 119X [8]; Aeromonas phage 25 [8]; Acinetobacter phage Ac42 [8]; Rhodobacter phage RcapMu [1]; Cronobacter phage vB_CsaM_GAP32 [8]; Vibrio phage 11895-B1 genomic sequence. [8]; Vibrio phage CHOED [8]; Shewanella sp. phage 1/41 [8]; Pectobacterium phage CBB [8]; Serratia phage BF [8]; Yersinia phage fHe-Yen9-04 genome assembly [8]	NC_005884 [8] ; NC_007807 [8] ; NC_008208 [8] ; NC_014660 [8] ; NC_016165 [1] ; NC_019401 [8] ; NC_020843 [8] ; NC_023863 [8] ; NC_025458 [8] ; NC_041878 [8] ; NC_041917 [8] ; NC_042116 [8]
74	AM475_RS28050	persistent	8	AXA58_RS26740; AM475_RS28050; AGH21_RS00255; AB184_RS00860; AGF18_RS30095; AM476_RS01290; AB181_RS01635; BMD99_RS27925	eggNOG_32RTG	no annotation provided	1	11	0			12	Pseudomonas phage PaP2 [8]; Pseudomonas phage 119X [8]; Aeromonas phage 25 [8]; Acinetobacter phage Ac42 [8]; Rhodobacter phage RcapMu [1]; Cronobacter phage vB_CsaM_GAP32 [8]; Vibrio phage 11895-B1 genomic sequence. [8]; Vibrio phage CHOED [8]; Shewanella sp. phage 1/41 [8]; Pectobacterium phage CBB [8]; Serratia phage BF [8]; Yersinia phage fHe-Yen9-04 genome assembly [8]	NC_005884 [8] ; NC_007807 [8] ; NC_008208 [8] ; NC_014660 [8] ; NC_016165 [1] ; NC_019401 [8] ; NC_020843 [8] ; NC_023863 [8] ; NC_025458 [8] ; NC_041878 [8] ; NC_041917 [8] ; NC_042116 [8]
74	AM475_RS28050	persistent	8	AXA58_RS26740; AM475_RS28050; AGH21_RS00255; AB184_RS00860; AGF18_RS30095; AM476_RS01290; AB181_RS01635; BMD99_RS27925	eggNOG_4QBNW	no annotation provided	1	11	0			12	Pseudomonas phage PaP2 [8]; Pseudomonas phage 119X [8]; Aeromonas phage 25 [8]; Acinetobacter phage Ac42 [8]; Rhodobacter phage RcapMu [1]; Cronobacter phage vB_CsaM_GAP32 [8]; Vibrio phage 11895-B1 genomic sequence. [8]; Vibrio phage CHOED [8]; Shewanella sp. phage 1/41 [8]; Pectobacterium phage CBB [8]; Serratia phage BF [8]; Yersinia phage fHe-Yen9-04 genome assembly [8]	NC_005884 [8] ; NC_007807 [8] ; NC_008208 [8] ; NC_014660 [8] ; NC_016165 [1] ; NC_019401 [8] ; NC_020843 [8] ; NC_023863 [8] ; NC_025458 [8] ; NC_041878 [8] ; NC_041917 [8] ; NC_042116 [8]
74	AM475_RS28050	persistent	8	AXA58_RS26740; AM475_RS28050; AGH21_RS00255; AB184_RS00860; AGF18_RS30095; AM476_RS01290; AB181_RS01635; BMD99_RS27925	eggNOG_4QTQP	no annotation provided	1	11	0			12	Pseudomonas phage PaP2 [8]; Pseudomonas phage 119X [8]; Aeromonas phage 25 [8]; Acinetobacter phage Ac42 [8]; Rhodobacter phage RcapMu [1]; Cronobacter phage vB_CsaM_GAP32 [8]; Vibrio phage 11895-B1 genomic sequence. [8]; Vibrio phage CHOED [8]; Shewanella sp. phage 1/41 [8]; Pectobacterium phage CBB [8]; Serratia phage BF [8]; Yersinia phage fHe-Yen9-04 genome assembly [8]	NC_005884 [8] ; NC_007807 [8] ; NC_008208 [8] ; NC_014660 [8] ; NC_016165 [1] ; NC_019401 [8] ; NC_020843 [8] ; NC_023863 [8] ; NC_025458 [8] ; NC_041878 [8] ; NC_041917 [8] ; NC_042116 [8]
74	AM475_RS28050	persistent	8	AXA58_RS26740; AM475_RS28050; AGH21_RS00255; AB184_RS00860; AGF18_RS30095; AM476_RS01290; AB181_RS01635; BMD99_RS27925	pVOG_VOG0438	hypothetical protein [n=76]; Vs.4 conserved hypothetical protein [n=6]; No annotation provided [n=2]; vs.4 hypothetical protein [n=2]; conserved hypothetical protein [n=1]; hypothetical protein Vs.4 [n=1]; Vs.4 hypothetical protein [n=1]; p26 [n=1]; phage protein [n=1]; hypothetical protein [Escherichia phage e11/2] [n=1]; Vs.4 [n=1];	1	11	0			12	Pseudomonas phage PaP2 [8]; Pseudomonas phage 119X [8]; Aeromonas phage 25 [8]; Acinetobacter phage Ac42 [8]; Rhodobacter phage RcapMu [1]; Cronobacter phage vB_CsaM_GAP32 [8]; Vibrio phage 11895-B1 genomic sequence. [8]; Vibrio phage CHOED [8]; Shewanella sp. phage 1/41 [8]; Pectobacterium phage CBB [8]; Serratia phage BF [8]; Yersinia phage fHe-Yen9-04 genome assembly [8]	NC_005884 [8] ; NC_007807 [8] ; NC_008208 [8] ; NC_014660 [8] ; NC_016165 [1] ; NC_019401 [8] ; NC_020843 [8] ; NC_023863 [8] ; NC_025458 [8] ; NC_041878 [8] ; NC_041917 [8] ; NC_042116 [8]
75	AM475_RS28055	persistent	4	AXA58_RS26745; AM475_RS28055; AM476_RS01295; BMD99_RS27930	eggNOG_3185E	Protein of unknown function (DUF2829)	0.991	26	1	Microvirga sp. V5/3M plasmid unnamed3 [4]	NZ_CP016618 [4]	25	Vibrio phage KVP40 [4]; Enterobacteria phage N4 [4]; Staphylococcus phage SpaA1 [4]; Escherichia phage ECBP1 [4]; Enterobacter phage IME11 [4]; Bacillus phage SP10 [4]; Vibrio phage nt-1 [4]; Pseudomonas phage PaBG [3]; Brevibacillus phage Davies [4]; Erwinia phage Ea35-70 [4]; Vibrio phage VH7D [4]; Enterobacteria phage Bp4 [4]; Escherichia phage vB_EcoP_PhAPEC5 [4]; Escherichia phage vB_EcoP_PhAPEC7 [4]; Vibrio phage ValKK3 [4]; Brevibacillus phage Osiris [4]; Bacillus phage phi4J1 [4]; Brevibacillus phage Abouo [4]; Brevibacillus phage Jimmer1 [4]; Erwinia phage vB_EamM_Deimos-Minion [4]; Erwinia phage vB_EamM_RAY [4]; Erwinia phage vB_EamM_Simmy50 [4]; Erwinia phage vB_EamM_Special G [4]; Brevibacillus phage Jimmer2 [4]; Erwinia phage vB_EamM_Desertfox [4]	NC_005083 [4] ; NC_008720 [4] ; NC_018277 [4] ; NC_018854 [4] ; NC_019423 [4] ; NC_019487 [4] ; NC_021529 [4] ; NC_022096 [3] ; NC_022980 [4] ; NC_023557 [4] ; NC_023568 [4] ; NC_024142 [4] ; NC_024786 [4] ; NC_024790 [4] ; NC_028829 [4] ; NC_028969 [4] ; NC_029008 [4] ; NC_029029 [4] ; NC_029104 [4] ; NC_041972 [4] ; NC_041973 [4] ; NC_041974 [4] ; NC_041975 [4] ; NC_041976 [4] ; NC_042098 [4]
75	AM475_RS28055	persistent	4	AXA58_RS26745; AM475_RS28055; AM476_RS01295; BMD99_RS27930	eggNOG_319K5	Protein of unknown function (DUF2829)	0.991	26	1	Microvirga sp. V5/3M plasmid unnamed3 [4]	NZ_CP016618 [4]	25	Vibrio phage KVP40 [4]; Enterobacteria phage N4 [4]; Staphylococcus phage SpaA1 [4]; Escherichia phage ECBP1 [4]; Enterobacter phage IME11 [4]; Bacillus phage SP10 [4]; Vibrio phage nt-1 [4]; Pseudomonas phage PaBG [3]; Brevibacillus phage Davies [4]; Erwinia phage Ea35-70 [4]; Vibrio phage VH7D [4]; Enterobacteria phage Bp4 [4]; Escherichia phage vB_EcoP_PhAPEC5 [4]; Escherichia phage vB_EcoP_PhAPEC7 [4]; Vibrio phage ValKK3 [4]; Brevibacillus phage Osiris [4]; Bacillus phage phi4J1 [4]; Brevibacillus phage Abouo [4]; Brevibacillus phage Jimmer1 [4]; Erwinia phage vB_EamM_Deimos-Minion [4]; Erwinia phage vB_EamM_RAY [4]; Erwinia phage vB_EamM_Simmy50 [4]; Erwinia phage vB_EamM_Special G [4]; Brevibacillus phage Jimmer2 [4]; Erwinia phage vB_EamM_Desertfox [4]	NC_005083 [4] ; NC_008720 [4] ; NC_018277 [4] ; NC_018854 [4] ; NC_019423 [4] ; NC_019487 [4] ; NC_021529 [4] ; NC_022096 [3] ; NC_022980 [4] ; NC_023557 [4] ; NC_023568 [4] ; NC_024142 [4] ; NC_024786 [4] ; NC_024790 [4] ; NC_028829 [4] ; NC_028969 [4] ; NC_029008 [4] ; NC_029029 [4] ; NC_029104 [4] ; NC_041972 [4] ; NC_041973 [4] ; NC_041974 [4] ; NC_041975 [4] ; NC_041976 [4] ; NC_042098 [4]
75	AM475_RS28055	persistent	4	AXA58_RS26745; AM475_RS28055; AM476_RS01295; BMD99_RS27930	eggNOG_32DE8	Protein of unknown function (DUF2829)	0.991	26	1	Microvirga sp. V5/3M plasmid unnamed3 [4]	NZ_CP016618 [4]	25	Vibrio phage KVP40 [4]; Enterobacteria phage N4 [4]; Staphylococcus phage SpaA1 [4]; Escherichia phage ECBP1 [4]; Enterobacter phage IME11 [4]; Bacillus phage SP10 [4]; Vibrio phage nt-1 [4]; Pseudomonas phage PaBG [3]; Brevibacillus phage Davies [4]; Erwinia phage Ea35-70 [4]; Vibrio phage VH7D [4]; Enterobacteria phage Bp4 [4]; Escherichia phage vB_EcoP_PhAPEC5 [4]; Escherichia phage vB_EcoP_PhAPEC7 [4]; Vibrio phage ValKK3 [4]; Brevibacillus phage Osiris [4]; Bacillus phage phi4J1 [4]; Brevibacillus phage Abouo [4]; Brevibacillus phage Jimmer1 [4]; Erwinia phage vB_EamM_Deimos-Minion [4]; Erwinia phage vB_EamM_RAY [4]; Erwinia phage vB_EamM_Simmy50 [4]; Erwinia phage vB_EamM_Special G [4]; Brevibacillus phage Jimmer2 [4]; Erwinia phage vB_EamM_Desertfox [4]	NC_005083 [4] ; NC_008720 [4] ; NC_018277 [4] ; NC_018854 [4] ; NC_019423 [4] ; NC_019487 [4] ; NC_021529 [4] ; NC_022096 [3] ; NC_022980 [4] ; NC_023557 [4] ; NC_023568 [4] ; NC_024142 [4] ; NC_024786 [4] ; NC_024790 [4] ; NC_028829 [4] ; NC_028969 [4] ; NC_029008 [4] ; NC_029029 [4] ; NC_029104 [4] ; NC_041972 [4] ; NC_041973 [4] ; NC_041974 [4] ; NC_041975 [4] ; NC_041976 [4] ; NC_042098 [4]
75	AM475_RS28055	persistent	4	AXA58_RS26745; AM475_RS28055; AM476_RS01295; BMD99_RS27930	eggNOG_330X0	Protein of unknown function (DUF2829)	0.991	26	1	Microvirga sp. V5/3M plasmid unnamed3 [4]	NZ_CP016618 [4]	25	Vibrio phage KVP40 [4]; Enterobacteria phage N4 [4]; Staphylococcus phage SpaA1 [4]; Escherichia phage ECBP1 [4]; Enterobacter phage IME11 [4]; Bacillus phage SP10 [4]; Vibrio phage nt-1 [4]; Pseudomonas phage PaBG [3]; Brevibacillus phage Davies [4]; Erwinia phage Ea35-70 [4]; Vibrio phage VH7D [4]; Enterobacteria phage Bp4 [4]; Escherichia phage vB_EcoP_PhAPEC5 [4]; Escherichia phage vB_EcoP_PhAPEC7 [4]; Vibrio phage ValKK3 [4]; Brevibacillus phage Osiris [4]; Bacillus phage phi4J1 [4]; Brevibacillus phage Abouo [4]; Brevibacillus phage Jimmer1 [4]; Erwinia phage vB_EamM_Deimos-Minion [4]; Erwinia phage vB_EamM_RAY [4]; Erwinia phage vB_EamM_Simmy50 [4]; Erwinia phage vB_EamM_Special G [4]; Brevibacillus phage Jimmer2 [4]; Erwinia phage vB_EamM_Desertfox [4]	NC_005083 [4] ; NC_008720 [4] ; NC_018277 [4] ; NC_018854 [4] ; NC_019423 [4] ; NC_019487 [4] ; NC_021529 [4] ; NC_022096 [3] ; NC_022980 [4] ; NC_023557 [4] ; NC_023568 [4] ; NC_024142 [4] ; NC_024786 [4] ; NC_024790 [4] ; NC_028829 [4] ; NC_028969 [4] ; NC_029008 [4] ; NC_029029 [4] ; NC_029104 [4] ; NC_041972 [4] ; NC_041973 [4] ; NC_041974 [4] ; NC_041975 [4] ; NC_041976 [4] ; NC_042098 [4]
75	AM475_RS28055	persistent	4	AXA58_RS26745; AM475_RS28055; AM476_RS01295; BMD99_RS27930	eggNOG_4QAVS	Protein of unknown function (DUF2829)	0.991	26	1	Microvirga sp. V5/3M plasmid unnamed3 [4]	NZ_CP016618 [4]	25	Vibrio phage KVP40 [4]; Enterobacteria phage N4 [4]; Staphylococcus phage SpaA1 [4]; Escherichia phage ECBP1 [4]; Enterobacter phage IME11 [4]; Bacillus phage SP10 [4]; Vibrio phage nt-1 [4]; Pseudomonas phage PaBG [3]; Brevibacillus phage Davies [4]; Erwinia phage Ea35-70 [4]; Vibrio phage VH7D [4]; Enterobacteria phage Bp4 [4]; Escherichia phage vB_EcoP_PhAPEC5 [4]; Escherichia phage vB_EcoP_PhAPEC7 [4]; Vibrio phage ValKK3 [4]; Brevibacillus phage Osiris [4]; Bacillus phage phi4J1 [4]; Brevibacillus phage Abouo [4]; Brevibacillus phage Jimmer1 [4]; Erwinia phage vB_EamM_Deimos-Minion [4]; Erwinia phage vB_EamM_RAY [4]; Erwinia phage vB_EamM_Simmy50 [4]; Erwinia phage vB_EamM_Special G [4]; Brevibacillus phage Jimmer2 [4]; Erwinia phage vB_EamM_Desertfox [4]	NC_005083 [4] ; NC_008720 [4] ; NC_018277 [4] ; NC_018854 [4] ; NC_019423 [4] ; NC_019487 [4] ; NC_021529 [4] ; NC_022096 [3] ; NC_022980 [4] ; NC_023557 [4] ; NC_023568 [4] ; NC_024142 [4] ; NC_024786 [4] ; NC_024790 [4] ; NC_028829 [4] ; NC_028969 [4] ; NC_029008 [4] ; NC_029029 [4] ; NC_029104 [4] ; NC_041972 [4] ; NC_041973 [4] ; NC_041974 [4] ; NC_041975 [4] ; NC_041976 [4] ; NC_042098 [4]
75	AM475_RS28055	persistent	4	AXA58_RS26745; AM475_RS28055; AM476_RS01295; BMD99_RS27930	PFAM_PF11195	Protein of unknown function (DUF2829)	0.991	26	1	Microvirga sp. V5/3M plasmid unnamed3 [4]	NZ_CP016618 [4]	25	Vibrio phage KVP40 [4]; Enterobacteria phage N4 [4]; Staphylococcus phage SpaA1 [4]; Escherichia phage ECBP1 [4]; Enterobacter phage IME11 [4]; Bacillus phage SP10 [4]; Vibrio phage nt-1 [4]; Pseudomonas phage PaBG [3]; Brevibacillus phage Davies [4]; Erwinia phage Ea35-70 [4]; Vibrio phage VH7D [4]; Enterobacteria phage Bp4 [4]; Escherichia phage vB_EcoP_PhAPEC5 [4]; Escherichia phage vB_EcoP_PhAPEC7 [4]; Vibrio phage ValKK3 [4]; Brevibacillus phage Osiris [4]; Bacillus phage phi4J1 [4]; Brevibacillus phage Abouo [4]; Brevibacillus phage Jimmer1 [4]; Erwinia phage vB_EamM_Deimos-Minion [4]; Erwinia phage vB_EamM_RAY [4]; Erwinia phage vB_EamM_Simmy50 [4]; Erwinia phage vB_EamM_Special G [4]; Brevibacillus phage Jimmer2 [4]; Erwinia phage vB_EamM_Desertfox [4]	NC_005083 [4] ; NC_008720 [4] ; NC_018277 [4] ; NC_018854 [4] ; NC_019423 [4] ; NC_019487 [4] ; NC_021529 [4] ; NC_022096 [3] ; NC_022980 [4] ; NC_023557 [4] ; NC_023568 [4] ; NC_024142 [4] ; NC_024786 [4] ; NC_024790 [4] ; NC_028829 [4] ; NC_028969 [4] ; NC_029008 [4] ; NC_029029 [4] ; NC_029104 [4] ; NC_041972 [4] ; NC_041973 [4] ; NC_041974 [4] ; NC_041975 [4] ; NC_041976 [4] ; NC_042098 [4]
75	AM475_RS28055	persistent	4	AXA58_RS26745; AM475_RS28055; AM476_RS01295; BMD99_RS27930	pVOG_VOG0045	hypothetical protein [n=43]; DUF2829 domain-containing protein [n=3]; DUF2829 domain containing protein [n=3]; No annotation provided [n=2]; gp49 [n=1]; gp34.65 [n=1]; gp64 [n=1]; gp59 [n=1]; phage related protein gp64 [n=1]; phage related protein [n=1]; gp169 [n=1]; tRNA (cytosine34-2-O-)-methyltransferase [n=1];	0.991	26	1	Microvirga sp. V5/3M plasmid unnamed3 [4]	NZ_CP016618 [4]	25	Vibrio phage KVP40 [4]; Enterobacteria phage N4 [4]; Staphylococcus phage SpaA1 [4]; Escherichia phage ECBP1 [4]; Enterobacter phage IME11 [4]; Bacillus phage SP10 [4]; Vibrio phage nt-1 [4]; Pseudomonas phage PaBG [3]; Brevibacillus phage Davies [4]; Erwinia phage Ea35-70 [4]; Vibrio phage VH7D [4]; Enterobacteria phage Bp4 [4]; Escherichia phage vB_EcoP_PhAPEC5 [4]; Escherichia phage vB_EcoP_PhAPEC7 [4]; Vibrio phage ValKK3 [4]; Brevibacillus phage Osiris [4]; Bacillus phage phi4J1 [4]; Brevibacillus phage Abouo [4]; Brevibacillus phage Jimmer1 [4]; Erwinia phage vB_EamM_Deimos-Minion [4]; Erwinia phage vB_EamM_RAY [4]; Erwinia phage vB_EamM_Simmy50 [4]; Erwinia phage vB_EamM_Special G [4]; Brevibacillus phage Jimmer2 [4]; Erwinia phage vB_EamM_Desertfox [4]	NC_005083 [4] ; NC_008720 [4] ; NC_018277 [4] ; NC_018854 [4] ; NC_019423 [4] ; NC_019487 [4] ; NC_021529 [4] ; NC_022096 [3] ; NC_022980 [4] ; NC_023557 [4] ; NC_023568 [4] ; NC_024142 [4] ; NC_024786 [4] ; NC_024790 [4] ; NC_028829 [4] ; NC_028969 [4] ; NC_029008 [4] ; NC_029029 [4] ; NC_029104 [4] ; NC_041972 [4] ; NC_041973 [4] ; NC_041974 [4] ; NC_041975 [4] ; NC_041976 [4] ; NC_042098 [4]
75	AM475_RS28055	persistent	4	AXA58_RS26745; AM475_RS28055; AM476_RS01295; BMD99_RS27930	pVOG_VOG5343	hypothetical protein [n=17]; phage related protein [n=1]; p046 [n=1];	0.991	26	1	Microvirga sp. V5/3M plasmid unnamed3 [4]	NZ_CP016618 [4]	25	Vibrio phage KVP40 [4]; Enterobacteria phage N4 [4]; Staphylococcus phage SpaA1 [4]; Escherichia phage ECBP1 [4]; Enterobacter phage IME11 [4]; Bacillus phage SP10 [4]; Vibrio phage nt-1 [4]; Pseudomonas phage PaBG [3]; Brevibacillus phage Davies [4]; Erwinia phage Ea35-70 [4]; Vibrio phage VH7D [4]; Enterobacteria phage Bp4 [4]; Escherichia phage vB_EcoP_PhAPEC5 [4]; Escherichia phage vB_EcoP_PhAPEC7 [4]; Vibrio phage ValKK3 [4]; Brevibacillus phage Osiris [4]; Bacillus phage phi4J1 [4]; Brevibacillus phage Abouo [4]; Brevibacillus phage Jimmer1 [4]; Erwinia phage vB_EamM_Deimos-Minion [4]; Erwinia phage vB_EamM_RAY [4]; Erwinia phage vB_EamM_Simmy50 [4]; Erwinia phage vB_EamM_Special G [4]; Brevibacillus phage Jimmer2 [4]; Erwinia phage vB_EamM_Desertfox [4]	NC_005083 [4] ; NC_008720 [4] ; NC_018277 [4] ; NC_018854 [4] ; NC_019423 [4] ; NC_019487 [4] ; NC_021529 [4] ; NC_022096 [3] ; NC_022980 [4] ; NC_023557 [4] ; NC_023568 [4] ; NC_024142 [4] ; NC_024786 [4] ; NC_024790 [4] ; NC_028829 [4] ; NC_028969 [4] ; NC_029008 [4] ; NC_029029 [4] ; NC_029104 [4] ; NC_041972 [4] ; NC_041973 [4] ; NC_041974 [4] ; NC_041975 [4] ; NC_041976 [4] ; NC_042098 [4]
75	AM475_RS28055	persistent	4	AXA58_RS26745; AM475_RS28055; AM476_RS01295; BMD99_RS27930	pVOG_VOG9295	hypothetical protein [n=4];	0.991	26	1	Microvirga sp. V5/3M plasmid unnamed3 [4]	NZ_CP016618 [4]	25	Vibrio phage KVP40 [4]; Enterobacteria phage N4 [4]; Staphylococcus phage SpaA1 [4]; Escherichia phage ECBP1 [4]; Enterobacter phage IME11 [4]; Bacillus phage SP10 [4]; Vibrio phage nt-1 [4]; Pseudomonas phage PaBG [3]; Brevibacillus phage Davies [4]; Erwinia phage Ea35-70 [4]; Vibrio phage VH7D [4]; Enterobacteria phage Bp4 [4]; Escherichia phage vB_EcoP_PhAPEC5 [4]; Escherichia phage vB_EcoP_PhAPEC7 [4]; Vibrio phage ValKK3 [4]; Brevibacillus phage Osiris [4]; Bacillus phage phi4J1 [4]; Brevibacillus phage Abouo [4]; Brevibacillus phage Jimmer1 [4]; Erwinia phage vB_EamM_Deimos-Minion [4]; Erwinia phage vB_EamM_RAY [4]; Erwinia phage vB_EamM_Simmy50 [4]; Erwinia phage vB_EamM_Special G [4]; Brevibacillus phage Jimmer2 [4]; Erwinia phage vB_EamM_Desertfox [4]	NC_005083 [4] ; NC_008720 [4] ; NC_018277 [4] ; NC_018854 [4] ; NC_019423 [4] ; NC_019487 [4] ; NC_021529 [4] ; NC_022096 [3] ; NC_022980 [4] ; NC_023557 [4] ; NC_023568 [4] ; NC_024142 [4] ; NC_024786 [4] ; NC_024790 [4] ; NC_028829 [4] ; NC_028969 [4] ; NC_029008 [4] ; NC_029029 [4] ; NC_029104 [4] ; NC_041972 [4] ; NC_041973 [4] ; NC_041974 [4] ; NC_041975 [4] ; NC_041976 [4] ; NC_042098 [4]
76	AM475_RS28065	persistent	8	AGF18_RS30080; AB184_RS00845; AGH21_RS00245; AM476_RS01305; AXA58_RS26755; BMD99_RS27965; AB181_RS01620; AM475_RS28065	eggNOG_4QCJF	no annotation provided	1	7	0			7	Salmonella phage PVP-SE1 [8]; Cronobacter phage vB_CsaM_GAP31 [8]; Salmonella phage FSL SP-058 [8]; Salmonella phage FSL SP-076 [8]; Enterobacteria phage 4MG [8]; Salmonella phage SSE-121 [8]; Klebsiella phage vB_KpnM_KB57 [8]	NC_016071 [8] ; NC_019400 [8] ; NC_021772 [8] ; NC_021782 [8] ; NC_022968 [8] ; NC_027351 [8] ; NC_028659 [8]
76	AM475_RS28065	persistent	8	AGF18_RS30080; AB184_RS00845; AGH21_RS00245; AM476_RS01305; AXA58_RS26755; BMD99_RS27965; AB181_RS01620; AM475_RS28065	eggNOG_4QSBK	no annotation provided	1	7	0			7	Salmonella phage PVP-SE1 [8]; Cronobacter phage vB_CsaM_GAP31 [8]; Salmonella phage FSL SP-058 [8]; Salmonella phage FSL SP-076 [8]; Enterobacteria phage 4MG [8]; Salmonella phage SSE-121 [8]; Klebsiella phage vB_KpnM_KB57 [8]	NC_016071 [8] ; NC_019400 [8] ; NC_021772 [8] ; NC_021782 [8] ; NC_022968 [8] ; NC_027351 [8] ; NC_028659 [8]
76	AM475_RS28065	persistent	8	AGF18_RS30080; AB184_RS00845; AGH21_RS00245; AM476_RS01305; AXA58_RS26755; BMD99_RS27965; AB181_RS01620; AM475_RS28065	pVOG_VOG6270	hypothetical protein [n=7]; hyphothetical protein [n=1];	1	7	0			7	Salmonella phage PVP-SE1 [8]; Cronobacter phage vB_CsaM_GAP31 [8]; Salmonella phage FSL SP-058 [8]; Salmonella phage FSL SP-076 [8]; Enterobacteria phage 4MG [8]; Salmonella phage SSE-121 [8]; Klebsiella phage vB_KpnM_KB57 [8]	NC_016071 [8] ; NC_019400 [8] ; NC_021772 [8] ; NC_021782 [8] ; NC_022968 [8] ; NC_027351 [8] ; NC_028659 [8]
77	AM475_RS28075	persistent	3	AM476_RS01315; AXA58_RS26760; AM475_RS28075	not_hit_not_hit	not_hit	no_orthologs
78	AM475_RS28080	persistent	3	AXA58_RS26765; AM476_RS01320; AM475_RS28080	not_hit_not_hit	not_hit	no_orthologs
79	AM475_RS28085	persistent	8	AB181_RS01600; AGF18_RS30060; AB184_RS00825; AGH21_RS00225; BMD99_RS27975; AM476_RS01325; AXA58_RS26770; AM475_RS28085	eggNOG_4QQ7X	DNA ligase (ATP) activity	no_orthologs
79	AM475_RS28085	persistent	8	AB181_RS01600; AGF18_RS30060; AB184_RS00825; AGH21_RS00225; BMD99_RS27975; AM476_RS01325; AXA58_RS26770; AM475_RS28085	PFAM_PF01068	ATP dependent DNA ligase domain	no_orthologs
79	AM475_RS28085	persistent	8	AB181_RS01600; AGF18_RS30060; AB184_RS00825; AGH21_RS00225; BMD99_RS27975; AM476_RS01325; AXA58_RS26770; AM475_RS28085	pVOG_VOG0018	DNA ligase [n=230]; putative DNA ligase [n=65]; ATP-dependent DNA ligase [n=50]; putative ATP-dependent DNA ligase [n=26]; hypothetical protein [n=26]; gp30 DNA ligase [n=17]; No annotation provided [n=11]; putative ligase [n=6]; putative ATP-dependent DNA ligase protein [n=5]; ATP dependent DNA ligase [n=5]; gp1.3 [n=4]; DNA ligase, phage-associated [n=4]; putative ATP-dependent polynucleotide ligase [n=3]; predicted DNA ligase [n=3]; DNA ligase-like protein [n=3]; putative DNA ligase-product DNA complex-adenylate [n=2]; ATP dependent DNA ligase domain protein [n=2]; DNA ligase, ATP-dependent [n=2]; DNA Ligase [n=2]; DNA ligase [Escherichia phage e11/2] [n=2]; Putative DNA ligase [n=2]; Possible phage DNA ligase [n=2]; possible DNA ligase [n=1]; DNA ligase (ATP) [n=1]; gp32.95 [n=1]; DNA ligase protein [n=1]; ligase [n=1]; adenylation DNA ligase-like protein [n=1]; phage-associated DNA ligase [n=1]; p31 [n=1]; ATP-dependent DNA ligase-like protein [n=1]; gp25 [n=1]; hypothetical protein ORF048 [n=1]; Phi92_gp091 [n=1]; predicted phage DNA ligase [n=1]; putative DNA ligase (ATP) [n=1]; ATP-dependent DNA ligase [Escherichia phage vB_EcoM_FFH2] [n=1]; phage DNA ligase [n=1]; ATP-dependent DNA ligase [Enterobacteria phage 9g] [n=1]; 24 [n=1]; DNA ligase; minimal catalytic domain [n=1]; Gp30 DNA ligase [n=1]; putative DNA ligase gp30 [n=1]; putative DNA ligase (T4 gp30-like) [n=1]; DNA ligase-product DNA complex - adenylate [n=1];	no_orthologs
80	AM475_RS28090	persistent	3	AM475_RS28090; AM476_RS01330; AXA58_RS26775	not_hit_not_hit	not_hit	no_orthologs
81	AM475_RS28105	persistent	7	AB181_RS01580; AGH21_RS00205; AGF18_RS30040; AB184_RS00805; AXA58_RS26790; AM475_RS28105; AM476_RS01345	eggNOG_4QBSJ	DNA primase activity	1	1	0			1	Pseudomonas phage nickie [7]	NC_042091 [7]
81	AM475_RS28105	persistent	7	AB181_RS01580; AGH21_RS00205; AGF18_RS30040; AB184_RS00805; AXA58_RS26790; AM475_RS28105; AM476_RS01345	eggNOG_4QG0Q	DNA primase activity	1	1	0			1	Pseudomonas phage nickie [7]	NC_042091 [7]
81	AM475_RS28105	persistent	7	AB181_RS01580; AGH21_RS00205; AGF18_RS30040; AB184_RS00805; AXA58_RS26790; AM475_RS28105; AM476_RS01345	eggNOG_4QPFJ	DNA primase activity	1	1	0			1	Pseudomonas phage nickie [7]	NC_042091 [7]
81	AM475_RS28105	persistent	7	AB181_RS01580; AGH21_RS00205; AGF18_RS30040; AB184_RS00805; AXA58_RS26790; AM475_RS28105; AM476_RS01345	pVOG_VOG4551	DNA primase [n=259]; putative DNA primase [n=130]; DNA primase subunit [n=99]; hypothetical protein [n=76]; primase [n=22]; putative primase [n=20]; DNA primase/helicase [n=15]; gp61 DNA primase subunit [n=13]; gp54 [n=12]; gp57 [n=10]; gp55 [n=9]; gp56 [n=7]; gp61 [n=6]; gp59 [n=5]; gp53 [n=5]; putative DNA replication primase [n=5]; putative DNA primase protein [n=5]; DNA primase / DNA helicase [n=5]; putative DNA primase subunit [n=4]; gp198 [n=4]; Pri [n=4]; putative DnaG-like primase [n=4]; gp52 [n=4]; No annotation provided [n=3]; DNA primase / DNA helicase, phage-associated [n=3]; DNA primase/ DNA helicase [n=3]; gp203 [n=3]; gp58 [n=3]; Gp61 DNA primase subunit [n=2]; putative DNA primase [Shigella phage Shfl2] [n=2]; DNA priming protein [n=2]; gp206 [n=2]; Gp31 [n=2]; DNA primase-like protein [n=2]; gp204 [n=2]; gp51 [n=2]; DNA replication primase [n=2]; gp213 [n=2]; Putative DNA primase subunit [n=2]; DNA primase bacterial DnaG type [n=2]; gp60 [n=2]; gp31 [n=1]; Putative topoisomerase-primase [n=1]; gp195 [n=1]; phage-associated DNA primase DNA helicase [n=1]; phage-associated DNA primase/DNA helicase [n=1]; gp192 [n=1]; putative DNA topoisomerase-primase [n=1]; DnaG [n=1]; gp209 [n=1]; gp419 [n=1]; gp197 [n=1]; putative DNA primase/helicase [n=1]; gp119 [n=1]; p42 [n=1]; gp46 [n=1]; gp49 [n=1]; topisomerase-primase domain [n=1]; gp117 [n=1]; DNA primase/helicase, TOPRIM [n=1]; gp193 [n=1]; ORF026 [n=1]; putative DNA primase subunit gp61 [n=1]; toprim domain protein [n=1]; gp188 [n=1]; Putative DNA topoisomerase-primase [n=1]; gp205 [n=1]; predicted phage DNA Primase [n=1]; VHS1077 protein [n=1]; DnaG-like DNA primase [n=1]; gp199 [n=1]; gp50 [n=1]; putative primase (T4 gp61-like) [n=1]; DNA primase of the DnaG family [n=1]; RP primase/helicase [n=1]; DNA primase/DNA helicase [n=1]; DNA topoisomerase primase [n=1]; conserved hypothetical phage protein [n=1]; topoisomerase-primase [n=1]; gp62 [n=1]; putative primase (toprim) [n=1]; putative primease [n=1]; gp21.95 [n=1]; topoisomerase primase [n=1]; Putative DNA primase [n=1]; ORF023 [n=1]; P48 [n=1]; DNA Primase [n=1]; dnaG primase [n=1];	1	1	0			1	Pseudomonas phage nickie [7]	NC_042091 [7]
82	AM475_RS28110	persistent	7	AGH21_RS00200; AM476_RS01350; AM475_RS28110; AXA58_RS26795; AB184_RS00800; AGF18_RS30035; AB181_RS01575	eggNOG_2ZA3T	DnaB-like helicase C terminal domain	1	1	0			1	Pseudomonas phage nickie [7]	NC_042091 [7]
82	AM475_RS28110	persistent	7	AGH21_RS00200; AM476_RS01350; AM475_RS28110; AXA58_RS26795; AB184_RS00800; AGF18_RS30035; AB181_RS01575	eggNOG_4QAWG	DnaB-like helicase C terminal domain	1	1	0			1	Pseudomonas phage nickie [7]	NC_042091 [7]
82	AM475_RS28110	persistent	7	AGH21_RS00200; AM476_RS01350; AM475_RS28110; AXA58_RS26795; AB184_RS00800; AGF18_RS30035; AB181_RS01575	eggNOG_4QPII	DnaB-like helicase C terminal domain	1	1	0			1	Pseudomonas phage nickie [7]	NC_042091 [7]
82	AM475_RS28110	persistent	7	AGH21_RS00200; AM476_RS01350; AM475_RS28110; AXA58_RS26795; AB184_RS00800; AGF18_RS30035; AB181_RS01575	PFAM_PF03796	DnaB-like helicase C terminal domain	1	1	0			1	Pseudomonas phage nickie [7]	NC_042091 [7]
82	AM475_RS28110	persistent	7	AGH21_RS00200; AM476_RS01350; AM475_RS28110; AXA58_RS26795; AB184_RS00800; AGF18_RS30035; AB181_RS01575	PFAM_PF13481	AAA domain	1	1	0			1	Pseudomonas phage nickie [7]	NC_042091 [7]
82	AM475_RS28110	persistent	7	AGH21_RS00200; AM476_RS01350; AM475_RS28110; AXA58_RS26795; AB184_RS00800; AGF18_RS30035; AB181_RS01575	pVOG_VOG0025	putative DNA helicase [n=124]; DnaB-like helicase [n=113]; DNA primase/helicase [n=89]; hypothetical protein [n=83]; DNA helicase [n=81]; replicative DNA helicase [n=59]; DNA primase-helicase [n=56]; RecA-like protein [n=47]; RecA-like recombination protein [n=46]; helicase [n=42]; DNA primase-helicase subunit [n=37]; primase/helicase [n=32]; recombinase A [n=25]; UvsX RecA-like recombination protein [n=25]; UvsX [n=25]; RecA [n=25]; No annotation provided [n=23]; putative replicative DNA helicase [n=22]; putative helicase [n=21]; putative DNA primase/helicase [n=20]; replication and recombination DNA helicase [n=20]; dsDNA helicase [n=17]; DNA primase [n=17]; UvsX RecA-like protein [n=16]; 41 helicase [n=15]; recombination protein [n=14]; primase/helicase protein [n=14]; DNA replicative helicase/primase [n=13]; recombinase [n=13]; gp63 [n=10]; putative primase/helicase [n=10]; gp64 [n=9]; putative recombinase A [n=8]; gp67 [n=8]; DNA replication protein P [n=8]; gp41 DNA primase-helicase subunit [n=7]; gp61 [n=7]; DnaB helicase [n=6]; gp65 [n=6]; DNA helicase II [n=6]; gp69 [n=5]; putative DNA helicase DnaB-like protein [n=5]; gp62 [n=5]; helicase DnaB [n=5]; RecA protein [n=5]; DhlB [n=5]; gp68 [n=5]; helicase/primase [n=5]; DNA helicase I [n=5]; putative RecA protein [n=5]; DNAB-like helicase [n=5]; gp41 replication and recombination DNA helicase [n=5]; gp4A [n=5]; gp66 [n=5]; putative DnaB-like helicase [n=4]; gp117 [n=4]; RecA-like recombinase protein [n=4]; putative DNA recombination and repair protein RecA [n=4]; gp204 [n=4]; dnaB-like helicase C terminal domain protein [n=4]; putative phage DNA primase/helicase [n=4]; putative Replicative DNA helicase [n=4]; putative recA-like recombinase [n=4]; recombination and repair protein [n=4]; gp60 [n=4]; gp201 [n=4]; gp196 [n=4]; putative primase/helicase protein [n=3]; gp4B [n=3]; DNA recombination and repair protein [n=3]; gp203 [n=3]; gp211 [n=3]; putative DNA repair protein [n=3]; DNA repair protein [n=3]; gp209 [n=3]; DnaB family replicative helicase [n=3]; gp71 [n=3]; gp79 [n=3]; RecA-like recombinase [n=3]; gp80 [n=3]; gp81 [n=3]; gp114 [n=3]; DNA recombination/repair protein [n=3]; putative helicase 1 [n=3]; DNA primase/helicase-like protein [n=3]; replication protein P [n=3]; gp82 [n=3]; gp115 [n=2]; gp202 [n=2]; RecA-like recombinase protein UvsX [n=2]; P-loop_NTPase [n=2]; replicative helicase, DnaB family [n=2]; RecA/RadA recombinase [n=2]; Gp12 [n=2]; recA bacterial DNA recombination family protein [n=2]; predicted helicase [n=2]; T7-like phage primase/helicase protein [n=2]; DnaB [n=2]; gp193 [n=2]; gp210 [n=2]; gp116 [n=2]; ORF010 [n=2]; gp205 [n=2]; replicative DNA helicase DnaB [n=2]; DNA helicase DnaB [n=2]; gp70 [n=2]; gp119 [n=2]; Gp41 DNA primase-helicase subunit [n=2]; RadA [n=2]; ORF008 [n=2]; gene P protein [n=2]; primase helicase [n=2]; putative DNA primase-helicase subunit [n=2]; phage recombination protein [n=2]; putative recombinase RecA [n=2]; DNA primase/helicase, phage-associated [n=2]; Possible phage ATP-dependent primase-helicase [n=2]; DNA primase/helicase, TOPRIM [n=2]; D6 protein [n=2]; gp219 [n=2]; Putative DnaB-like helicase [n=2]; P protein [n=2]; gp72 [n=2]; gp212 [n=2]; Gp34 [n=2]; DNAB helicase [n=2]; putative DNA primase [n=2]; Replicative DNA helicase [n=2]; putative RecA-like protein [n=2]; DNA primase/helicase protein [n=2]; putative RecA-like recombination protein [n=2]; Ban [n=2]; gp113 [n=1]; phage-associated DNA primase/helicase [n=1]; gp197 [n=1]; DNA primase-helicase subunit [Enterobacteria phage vB_EcoM_ACG-C40] [n=1]; recombination and repair protein UvsX [n=1]; putative DNA replicative helicase/primase [n=1]; gp215 [n=1]; similar to P protein of bacteriophage HK022 [n=1]; putative recombinase RecA-like protein [n=1]; gp46 [n=1]; Putative DNA helicase [n=1]; putative primase/helicase (T4 gp41-like) [n=1]; DnaB-like replicative helicase [n=1]; putative DNA primase-helicase [n=1]; putative ATPase [n=1]; p41 [n=1]; phage-associated DNA primase helicase [n=1]; DNA replicative helicase/primase [Escherichia phage vB_EcoM_FFH2] [n=1]; gp191 [n=1]; gp41 helicase [n=1]; putative DNA replication protein P [n=1]; putative UvsX recA-like recombination protein [n=1]; ORF007 [n=1]; replicative DNA helicase, DnaB-like [n=1]; putative RecA-like DNA recombination protein [n=1]; UvsX recombination protein [n=1]; ORF015 [n=1]; gp4 [n=1]; hypothetical protein ORF011 [n=1]; P-loop NTPase [n=1]; Gp55 [n=1]; recombinasea [n=1]; RecA-like recombinase, UvsX [n=1]; putative DNA helicase 1 [n=1]; putative RecA [n=1]; RecA recombination protein [n=1]; putative DNA primase-helicase subunit gp41 [n=1]; recombinase A-like protein [n=1]; gp84 [n=1]; predicted DNA helicase [n=1]; gene 44 protein [n=1]; RecA recombinase [n=1]; replicative helicase [n=1]; putative DnaG-like primase [n=1]; putative DNA primase/helicase protein [n=1]; DNA recombinase [n=1]; DnaC helicase [n=1]; gp103 [n=1]; putative phage helicase [n=1]; helicase gp45 [n=1]; gp118 [n=1]; gp41 DNA primase-helicase [n=1]; predicted primase/helicase [n=1]; Phi92_gp161 [n=1]; DNA repair, RadA-like protein [n=1]; gp4a [n=1]; RecA-like recombination protein [Escherichia phage e11/2] [n=1]; ORF009 [n=1]; Putative phage DNA primase/helicase [n=1]; DNA helicase-like protein [n=1]; gp77 [n=1]; (RecA-like) recombination and repair protein [n=1]; DnaB-like protein [n=1]; UvsX RecA-like [n=1]; gp141 [n=1]; DnaB helicase C terminal domain protein [n=1]; DNA B helicase [n=1]; predicted DNA primase-helicase [n=1]; DNA replication protein [n=1]; Dna B-like helicase [n=1]; 4B [n=1]; prophage replicative DNA helicase [n=1]; ORF019 [n=1]; predicted primase helicase [n=1]; gp59 [n=1]; putative DNA helicase I [n=1]; recA-like recombination repair protein [n=1]; putative recombinase [n=1]; putative DNA helicase, putative DNA repair protein [n=1]; gp44 [n=1]; naB-like helicase C terminal domain protein [n=1]; similar to DNA helicase [n=1]; DNA recombinase RecA [n=1]; VHS1074 protein [n=1]; Rec [n=1]; gp41 replication and recombination DNA helicase [Enterobacteria phage RB14] [n=1]; P47 [n=1]; Helicase [n=1]; Putative DnaB-like replicative helicase [n=1]; putative primase helicase [n=1]; conserved hypothetical phage protein [n=1]; VHS1082 protein [n=1]; gp75 [n=1]; gp226 [n=1]; gp73 [n=1]; ATP-dependent helicase 41 [n=1]; gp54 [n=1]; AB1gp52 [n=1]; replicative helicase of the DnaB family [n=1]; putative replication protein RepB [n=1]; gp199 [n=1]; gp40 [n=1]; gp34 [n=1]; DNA primase/helicae [n=1]; recA-like recombination protein [n=1]; recA recombinase [n=1]; gp190 [n=1]; recA-like recombinase [n=1]; gp198 [n=1]; DnaB replicative DNA helicase [n=1]; putative DNA recombination protein RecA [n=1]; gp150 [n=1]; DNA helicase subunit of helicase-primase complex [n=1]; putative RecA-like recombinase [n=1]; gp207 [n=1]; DNA primase subunit [n=1]; putative phage replicative DNA helicase [n=1]; putative helicase/primase [n=1]; gp187 [n=1]; ORF014 [n=1]; gp195 [n=1]; gp21.1 [n=1]; ATPase [n=1]; DNA_B Helicase [n=1]; T4-like DNA primase-helicase [n=1]; putative UvsX protein [n=1]; Primase/Helicase [n=1]; DNA B-like helicase [n=1]; putative DNA primase\helicase [n=1]; T7-like primase/helicase [n=1]; gp12 [n=1]; DNA heicase [n=1]; gp41 replication and recombination DNA primase-helicase [n=1]; RecA-like DNA recombinase [n=1]; gp407 [n=1]; putative DNA B-like helicase [n=1]; gp83 [n=1]; dnaB [n=1]; gp52 [n=1]; putative UvsX RecA-like protein [n=1]; RPprimase/helicase [n=1]; Phage recombination protein [n=1]; gp57 [n=1]; putative DNA polymerase III Delta prime subunit [n=1]; DNA primase / helicase [n=1]; putative replicative helicase [n=1]; putative RecA-like DNA recombinase [n=1]; predicted phage DNA Helicase [n=1]; putative DNA helicase subunit [n=1];	1	1	0			1	Pseudomonas phage nickie [7]	NC_042091 [7]
83	AM475_RS28125	persistent	7	AXA58_RS26810; AM475_RS28125; AGF18_RS30020; AB184_RS00785; AB181_RS01560; AGH21_RS00185; AM476_RS01365	eggNOG_4QBQJ	no annotation provided	0	35	37	Pseudomonas savastanoi pv. phaseolicola 1448A large plasmid [7]; Vibrio casei DSM 22364 plasmid 3 DNA [7]; Acinetobacter ursingii M3 plasmid pAURM-1 DNA [7]; Pseudomonas syringae UMAF0158 plasmid [7]; Pseudomonas syringae CC1557 plasmid pCC1557 [7]; Azotobacter chroococcum NCIMB 8003 plasmid pAcX50d [7]; Azotobacter chroococcum strain B3 plasmid pacx50dB3b sequence. [7]; Piscirickettsia salmonis strain PM23019A plasmid p4PS3 [7]; Moraxella osloensis strain CCUG 350 plasmid unnamed1 [7]; Acinetobacter sp. DUT-2 plasmid unnamed1 [7]; Acinetobacter haemolyticus strain TJS01 plasmid pAHTJS1 [7]; Photobacterium damselae subsp. damselae strain KC-Na-1 plasmid pPDD-Na-1-3 [3]; Acinetobacter pittii strain HUMV-6483 plasmid p11 [7]; Moraxella osloensis strain KSH plasmid p1 [7]; Moraxella osloensis strain NP7 plasmid pNP7-2 [7]; Pseudomonas syringae pv. actinidiae strain MAFF212063 plasmid pMAFF212063-A [7]; Acinetobacter schindleri strain SGAir0122 plasmid pSGAir0122 [7]; Acinetobacter pittii strain WCHAP005069 plasmid pOXA58_005069 [7]; Acinetobacter sp. ACNIH2 plasmid pACI-55cf [7]; Pseudomonas amygdali pv. morsprunorum strain R15244 plasmid p2_tig3 [7]; Pseudomonas avellanae strain R2leaf plasmid p5_tig9 [7]; Acinetobacter pittii strain WCHAP100004 plasmid pOXA58_100004 [7]; Acinetobacter pittii strain WCHAP100020 plasmid pOXA58_100020 [7]; Acinetobacter sp. WCHA45 plasmid pNDM1_010045 [7]; Acinetobacter pittii strain WCHAP005046 plasmid pOXA58_005046 [7]; Escherichia coli strain HS30-1 plasmid pHS30-1 [7]; Acinetobacter pittii strain ST220 plasmid unnamed [7]; Escherichia coli strain E706 plasmid pLKJULY7989 [7]; Acinetobacter sp. WCHAc010034 plasmid p1_010034 [7]; Acinetobacter sp. WCHA55 plasmid pNDM1_010055 [7]; Acinetobacter baumannii strain A52 plasmid pA52-2 [7]; Photobacterium damselae subsp. damselae strain KC-Na-NB1 plasmid pFPPDNB1-3 [3]; Aliivibrio wodanis genome assembly AWOD1 [7]; Pseudomonas sp. 58 isolate Sour cherry (Prunus cerasus) symptomatic leaf genome assembly [7]; Pseudomonas cerasi isolate PL963 genome assembly [7]; Pseudomonas syringae isolate CFBP3840 genome assembly [7]; Pseudomonas syringae strain CFBP 2116 genome assembly [7]	NC_007274 [7] ; NZ_AP018684 [7] ; NZ_AP018825 [7] ; NZ_CP005971 [7] ; NZ_CP007015 [7] ; NZ_CP010419 [7] ; NZ_CP011838 [7] ; NZ_CP013772 [7] ; NZ_CP014238 [7] ; NZ_CP014652 [7] ; NZ_CP018872 [7] ; NZ_CP021155 [3] ; NZ_CP021429 [7] ; NZ_CP024181 [7] ; NZ_CP024445 [7] ; NZ_CP024713 [7] ; NZ_CP025619 [7] ; NZ_CP026086 [7] ; NZ_CP026415 [7] ; NZ_CP026559 [7] ; NZ_CP026567 [7] ; NZ_CP027249 [7] ; NZ_CP027253 [7] ; NZ_CP028560 [7] ; NZ_CP028573 [7] ; NZ_CP029493 [7] ; NZ_CP029611 [7] ; NZ_CP029688 [7] ; NZ_CP032268 [7] ; NZ_CP032284 [7] ; NZ_CP034094 [7] ; NZ_CP035461 [3] ; NZ_LN554849 [7] ; NZ_LT222315 [7] ; NZ_LT963397 [7] ; NZ_LT963412 [7] ; NZ_LT985194 [7]	0
83	AM475_RS28125	persistent	7	AXA58_RS26810; AM475_RS28125; AGF18_RS30020; AB184_RS00785; AB181_RS01560; AGH21_RS00185; AM476_RS01365	eggNOG_4QPZ3	no annotation provided	0	35	37	Pseudomonas savastanoi pv. phaseolicola 1448A large plasmid [7]; Vibrio casei DSM 22364 plasmid 3 DNA [7]; Acinetobacter ursingii M3 plasmid pAURM-1 DNA [7]; Pseudomonas syringae UMAF0158 plasmid [7]; Pseudomonas syringae CC1557 plasmid pCC1557 [7]; Azotobacter chroococcum NCIMB 8003 plasmid pAcX50d [7]; Azotobacter chroococcum strain B3 plasmid pacx50dB3b sequence. [7]; Piscirickettsia salmonis strain PM23019A plasmid p4PS3 [7]; Moraxella osloensis strain CCUG 350 plasmid unnamed1 [7]; Acinetobacter sp. DUT-2 plasmid unnamed1 [7]; Acinetobacter haemolyticus strain TJS01 plasmid pAHTJS1 [7]; Photobacterium damselae subsp. damselae strain KC-Na-1 plasmid pPDD-Na-1-3 [3]; Acinetobacter pittii strain HUMV-6483 plasmid p11 [7]; Moraxella osloensis strain KSH plasmid p1 [7]; Moraxella osloensis strain NP7 plasmid pNP7-2 [7]; Pseudomonas syringae pv. actinidiae strain MAFF212063 plasmid pMAFF212063-A [7]; Acinetobacter schindleri strain SGAir0122 plasmid pSGAir0122 [7]; Acinetobacter pittii strain WCHAP005069 plasmid pOXA58_005069 [7]; Acinetobacter sp. ACNIH2 plasmid pACI-55cf [7]; Pseudomonas amygdali pv. morsprunorum strain R15244 plasmid p2_tig3 [7]; Pseudomonas avellanae strain R2leaf plasmid p5_tig9 [7]; Acinetobacter pittii strain WCHAP100004 plasmid pOXA58_100004 [7]; Acinetobacter pittii strain WCHAP100020 plasmid pOXA58_100020 [7]; Acinetobacter sp. WCHA45 plasmid pNDM1_010045 [7]; Acinetobacter pittii strain WCHAP005046 plasmid pOXA58_005046 [7]; Escherichia coli strain HS30-1 plasmid pHS30-1 [7]; Acinetobacter pittii strain ST220 plasmid unnamed [7]; Escherichia coli strain E706 plasmid pLKJULY7989 [7]; Acinetobacter sp. WCHAc010034 plasmid p1_010034 [7]; Acinetobacter sp. WCHA55 plasmid pNDM1_010055 [7]; Acinetobacter baumannii strain A52 plasmid pA52-2 [7]; Photobacterium damselae subsp. damselae strain KC-Na-NB1 plasmid pFPPDNB1-3 [3]; Aliivibrio wodanis genome assembly AWOD1 [7]; Pseudomonas sp. 58 isolate Sour cherry (Prunus cerasus) symptomatic leaf genome assembly [7]; Pseudomonas cerasi isolate PL963 genome assembly [7]; Pseudomonas syringae isolate CFBP3840 genome assembly [7]; Pseudomonas syringae strain CFBP 2116 genome assembly [7]	NC_007274 [7] ; NZ_AP018684 [7] ; NZ_AP018825 [7] ; NZ_CP005971 [7] ; NZ_CP007015 [7] ; NZ_CP010419 [7] ; NZ_CP011838 [7] ; NZ_CP013772 [7] ; NZ_CP014238 [7] ; NZ_CP014652 [7] ; NZ_CP018872 [7] ; NZ_CP021155 [3] ; NZ_CP021429 [7] ; NZ_CP024181 [7] ; NZ_CP024445 [7] ; NZ_CP024713 [7] ; NZ_CP025619 [7] ; NZ_CP026086 [7] ; NZ_CP026415 [7] ; NZ_CP026559 [7] ; NZ_CP026567 [7] ; NZ_CP027249 [7] ; NZ_CP027253 [7] ; NZ_CP028560 [7] ; NZ_CP028573 [7] ; NZ_CP029493 [7] ; NZ_CP029611 [7] ; NZ_CP029688 [7] ; NZ_CP032268 [7] ; NZ_CP032284 [7] ; NZ_CP034094 [7] ; NZ_CP035461 [3] ; NZ_LN554849 [7] ; NZ_LT222315 [7] ; NZ_LT963397 [7] ; NZ_LT963412 [7] ; NZ_LT985194 [7]	0
83	AM475_RS28125	persistent	7	AXA58_RS26810; AM475_RS28125; AGF18_RS30020; AB184_RS00785; AB181_RS01560; AGH21_RS00185; AM476_RS01365	eggNOG_COG0455	bacterial-type flagellum organization	0	35	37	Pseudomonas savastanoi pv. phaseolicola 1448A large plasmid [7]; Vibrio casei DSM 22364 plasmid 3 DNA [7]; Acinetobacter ursingii M3 plasmid pAURM-1 DNA [7]; Pseudomonas syringae UMAF0158 plasmid [7]; Pseudomonas syringae CC1557 plasmid pCC1557 [7]; Azotobacter chroococcum NCIMB 8003 plasmid pAcX50d [7]; Azotobacter chroococcum strain B3 plasmid pacx50dB3b sequence. [7]; Piscirickettsia salmonis strain PM23019A plasmid p4PS3 [7]; Moraxella osloensis strain CCUG 350 plasmid unnamed1 [7]; Acinetobacter sp. DUT-2 plasmid unnamed1 [7]; Acinetobacter haemolyticus strain TJS01 plasmid pAHTJS1 [7]; Photobacterium damselae subsp. damselae strain KC-Na-1 plasmid pPDD-Na-1-3 [3]; Acinetobacter pittii strain HUMV-6483 plasmid p11 [7]; Moraxella osloensis strain KSH plasmid p1 [7]; Moraxella osloensis strain NP7 plasmid pNP7-2 [7]; Pseudomonas syringae pv. actinidiae strain MAFF212063 plasmid pMAFF212063-A [7]; Acinetobacter schindleri strain SGAir0122 plasmid pSGAir0122 [7]; Acinetobacter pittii strain WCHAP005069 plasmid pOXA58_005069 [7]; Acinetobacter sp. ACNIH2 plasmid pACI-55cf [7]; Pseudomonas amygdali pv. morsprunorum strain R15244 plasmid p2_tig3 [7]; Pseudomonas avellanae strain R2leaf plasmid p5_tig9 [7]; Acinetobacter pittii strain WCHAP100004 plasmid pOXA58_100004 [7]; Acinetobacter pittii strain WCHAP100020 plasmid pOXA58_100020 [7]; Acinetobacter sp. WCHA45 plasmid pNDM1_010045 [7]; Acinetobacter pittii strain WCHAP005046 plasmid pOXA58_005046 [7]; Escherichia coli strain HS30-1 plasmid pHS30-1 [7]; Acinetobacter pittii strain ST220 plasmid unnamed [7]; Escherichia coli strain E706 plasmid pLKJULY7989 [7]; Acinetobacter sp. WCHAc010034 plasmid p1_010034 [7]; Acinetobacter sp. WCHA55 plasmid pNDM1_010055 [7]; Acinetobacter baumannii strain A52 plasmid pA52-2 [7]; Photobacterium damselae subsp. damselae strain KC-Na-NB1 plasmid pFPPDNB1-3 [3]; Aliivibrio wodanis genome assembly AWOD1 [7]; Pseudomonas sp. 58 isolate Sour cherry (Prunus cerasus) symptomatic leaf genome assembly [7]; Pseudomonas cerasi isolate PL963 genome assembly [7]; Pseudomonas syringae isolate CFBP3840 genome assembly [7]; Pseudomonas syringae strain CFBP 2116 genome assembly [7]	NC_007274 [7] ; NZ_AP018684 [7] ; NZ_AP018825 [7] ; NZ_CP005971 [7] ; NZ_CP007015 [7] ; NZ_CP010419 [7] ; NZ_CP011838 [7] ; NZ_CP013772 [7] ; NZ_CP014238 [7] ; NZ_CP014652 [7] ; NZ_CP018872 [7] ; NZ_CP021155 [3] ; NZ_CP021429 [7] ; NZ_CP024181 [7] ; NZ_CP024445 [7] ; NZ_CP024713 [7] ; NZ_CP025619 [7] ; NZ_CP026086 [7] ; NZ_CP026415 [7] ; NZ_CP026559 [7] ; NZ_CP026567 [7] ; NZ_CP027249 [7] ; NZ_CP027253 [7] ; NZ_CP028560 [7] ; NZ_CP028573 [7] ; NZ_CP029493 [7] ; NZ_CP029611 [7] ; NZ_CP029688 [7] ; NZ_CP032268 [7] ; NZ_CP032284 [7] ; NZ_CP034094 [7] ; NZ_CP035461 [3] ; NZ_LN554849 [7] ; NZ_LT222315 [7] ; NZ_LT963397 [7] ; NZ_LT963412 [7] ; NZ_LT985194 [7]	0
83	AM475_RS28125	persistent	7	AXA58_RS26810; AM475_RS28125; AGF18_RS30020; AB184_RS00785; AB181_RS01560; AGH21_RS00185; AM476_RS01365	eggNOG_COG1192	Involved in chromosome partitioning	0	35	37	Pseudomonas savastanoi pv. phaseolicola 1448A large plasmid [7]; Vibrio casei DSM 22364 plasmid 3 DNA [7]; Acinetobacter ursingii M3 plasmid pAURM-1 DNA [7]; Pseudomonas syringae UMAF0158 plasmid [7]; Pseudomonas syringae CC1557 plasmid pCC1557 [7]; Azotobacter chroococcum NCIMB 8003 plasmid pAcX50d [7]; Azotobacter chroococcum strain B3 plasmid pacx50dB3b sequence. [7]; Piscirickettsia salmonis strain PM23019A plasmid p4PS3 [7]; Moraxella osloensis strain CCUG 350 plasmid unnamed1 [7]; Acinetobacter sp. DUT-2 plasmid unnamed1 [7]; Acinetobacter haemolyticus strain TJS01 plasmid pAHTJS1 [7]; Photobacterium damselae subsp. damselae strain KC-Na-1 plasmid pPDD-Na-1-3 [3]; Acinetobacter pittii strain HUMV-6483 plasmid p11 [7]; Moraxella osloensis strain KSH plasmid p1 [7]; Moraxella osloensis strain NP7 plasmid pNP7-2 [7]; Pseudomonas syringae pv. actinidiae strain MAFF212063 plasmid pMAFF212063-A [7]; Acinetobacter schindleri strain SGAir0122 plasmid pSGAir0122 [7]; Acinetobacter pittii strain WCHAP005069 plasmid pOXA58_005069 [7]; Acinetobacter sp. ACNIH2 plasmid pACI-55cf [7]; Pseudomonas amygdali pv. morsprunorum strain R15244 plasmid p2_tig3 [7]; Pseudomonas avellanae strain R2leaf plasmid p5_tig9 [7]; Acinetobacter pittii strain WCHAP100004 plasmid pOXA58_100004 [7]; Acinetobacter pittii strain WCHAP100020 plasmid pOXA58_100020 [7]; Acinetobacter sp. WCHA45 plasmid pNDM1_010045 [7]; Acinetobacter pittii strain WCHAP005046 plasmid pOXA58_005046 [7]; Escherichia coli strain HS30-1 plasmid pHS30-1 [7]; Acinetobacter pittii strain ST220 plasmid unnamed [7]; Escherichia coli strain E706 plasmid pLKJULY7989 [7]; Acinetobacter sp. WCHAc010034 plasmid p1_010034 [7]; Acinetobacter sp. WCHA55 plasmid pNDM1_010055 [7]; Acinetobacter baumannii strain A52 plasmid pA52-2 [7]; Photobacterium damselae subsp. damselae strain KC-Na-NB1 plasmid pFPPDNB1-3 [3]; Aliivibrio wodanis genome assembly AWOD1 [7]; Pseudomonas sp. 58 isolate Sour cherry (Prunus cerasus) symptomatic leaf genome assembly [7]; Pseudomonas cerasi isolate PL963 genome assembly [7]; Pseudomonas syringae isolate CFBP3840 genome assembly [7]; Pseudomonas syringae strain CFBP 2116 genome assembly [7]	NC_007274 [7] ; NZ_AP018684 [7] ; NZ_AP018825 [7] ; NZ_CP005971 [7] ; NZ_CP007015 [7] ; NZ_CP010419 [7] ; NZ_CP011838 [7] ; NZ_CP013772 [7] ; NZ_CP014238 [7] ; NZ_CP014652 [7] ; NZ_CP018872 [7] ; NZ_CP021155 [3] ; NZ_CP021429 [7] ; NZ_CP024181 [7] ; NZ_CP024445 [7] ; NZ_CP024713 [7] ; NZ_CP025619 [7] ; NZ_CP026086 [7] ; NZ_CP026415 [7] ; NZ_CP026559 [7] ; NZ_CP026567 [7] ; NZ_CP027249 [7] ; NZ_CP027253 [7] ; NZ_CP028560 [7] ; NZ_CP028573 [7] ; NZ_CP029493 [7] ; NZ_CP029611 [7] ; NZ_CP029688 [7] ; NZ_CP032268 [7] ; NZ_CP032284 [7] ; NZ_CP034094 [7] ; NZ_CP035461 [3] ; NZ_LN554849 [7] ; NZ_LT222315 [7] ; NZ_LT963397 [7] ; NZ_LT963412 [7] ; NZ_LT985194 [7]	0
83	AM475_RS28125	persistent	7	AXA58_RS26810; AM475_RS28125; AGF18_RS30020; AB184_RS00785; AB181_RS01560; AGH21_RS00185; AM476_RS01365	eggNOG_COG1192	plasmid maintenance	0	35	37	Pseudomonas savastanoi pv. phaseolicola 1448A large plasmid [7]; Vibrio casei DSM 22364 plasmid 3 DNA [7]; Acinetobacter ursingii M3 plasmid pAURM-1 DNA [7]; Pseudomonas syringae UMAF0158 plasmid [7]; Pseudomonas syringae CC1557 plasmid pCC1557 [7]; Azotobacter chroococcum NCIMB 8003 plasmid pAcX50d [7]; Azotobacter chroococcum strain B3 plasmid pacx50dB3b sequence. [7]; Piscirickettsia salmonis strain PM23019A plasmid p4PS3 [7]; Moraxella osloensis strain CCUG 350 plasmid unnamed1 [7]; Acinetobacter sp. DUT-2 plasmid unnamed1 [7]; Acinetobacter haemolyticus strain TJS01 plasmid pAHTJS1 [7]; Photobacterium damselae subsp. damselae strain KC-Na-1 plasmid pPDD-Na-1-3 [3]; Acinetobacter pittii strain HUMV-6483 plasmid p11 [7]; Moraxella osloensis strain KSH plasmid p1 [7]; Moraxella osloensis strain NP7 plasmid pNP7-2 [7]; Pseudomonas syringae pv. actinidiae strain MAFF212063 plasmid pMAFF212063-A [7]; Acinetobacter schindleri strain SGAir0122 plasmid pSGAir0122 [7]; Acinetobacter pittii strain WCHAP005069 plasmid pOXA58_005069 [7]; Acinetobacter sp. ACNIH2 plasmid pACI-55cf [7]; Pseudomonas amygdali pv. morsprunorum strain R15244 plasmid p2_tig3 [7]; Pseudomonas avellanae strain R2leaf plasmid p5_tig9 [7]; Acinetobacter pittii strain WCHAP100004 plasmid pOXA58_100004 [7]; Acinetobacter pittii strain WCHAP100020 plasmid pOXA58_100020 [7]; Acinetobacter sp. WCHA45 plasmid pNDM1_010045 [7]; Acinetobacter pittii strain WCHAP005046 plasmid pOXA58_005046 [7]; Escherichia coli strain HS30-1 plasmid pHS30-1 [7]; Acinetobacter pittii strain ST220 plasmid unnamed [7]; Escherichia coli strain E706 plasmid pLKJULY7989 [7]; Acinetobacter sp. WCHAc010034 plasmid p1_010034 [7]; Acinetobacter sp. WCHA55 plasmid pNDM1_010055 [7]; Acinetobacter baumannii strain A52 plasmid pA52-2 [7]; Photobacterium damselae subsp. damselae strain KC-Na-NB1 plasmid pFPPDNB1-3 [3]; Aliivibrio wodanis genome assembly AWOD1 [7]; Pseudomonas sp. 58 isolate Sour cherry (Prunus cerasus) symptomatic leaf genome assembly [7]; Pseudomonas cerasi isolate PL963 genome assembly [7]; Pseudomonas syringae isolate CFBP3840 genome assembly [7]; Pseudomonas syringae strain CFBP 2116 genome assembly [7]	NC_007274 [7] ; NZ_AP018684 [7] ; NZ_AP018825 [7] ; NZ_CP005971 [7] ; NZ_CP007015 [7] ; NZ_CP010419 [7] ; NZ_CP011838 [7] ; NZ_CP013772 [7] ; NZ_CP014238 [7] ; NZ_CP014652 [7] ; NZ_CP018872 [7] ; NZ_CP021155 [3] ; NZ_CP021429 [7] ; NZ_CP024181 [7] ; NZ_CP024445 [7] ; NZ_CP024713 [7] ; NZ_CP025619 [7] ; NZ_CP026086 [7] ; NZ_CP026415 [7] ; NZ_CP026559 [7] ; NZ_CP026567 [7] ; NZ_CP027249 [7] ; NZ_CP027253 [7] ; NZ_CP028560 [7] ; NZ_CP028573 [7] ; NZ_CP029493 [7] ; NZ_CP029611 [7] ; NZ_CP029688 [7] ; NZ_CP032268 [7] ; NZ_CP032284 [7] ; NZ_CP034094 [7] ; NZ_CP035461 [3] ; NZ_LN554849 [7] ; NZ_LT222315 [7] ; NZ_LT963397 [7] ; NZ_LT963412 [7] ; NZ_LT985194 [7]	0
83	AM475_RS28125	persistent	7	AXA58_RS26810; AM475_RS28125; AGF18_RS30020; AB184_RS00785; AB181_RS01560; AGH21_RS00185; AM476_RS01365	PFAM_PF01656	CobQ/CobB/MinD/ParA nucleotide binding domain	0	35	37	Pseudomonas savastanoi pv. phaseolicola 1448A large plasmid [7]; Vibrio casei DSM 22364 plasmid 3 DNA [7]; Acinetobacter ursingii M3 plasmid pAURM-1 DNA [7]; Pseudomonas syringae UMAF0158 plasmid [7]; Pseudomonas syringae CC1557 plasmid pCC1557 [7]; Azotobacter chroococcum NCIMB 8003 plasmid pAcX50d [7]; Azotobacter chroococcum strain B3 plasmid pacx50dB3b sequence. [7]; Piscirickettsia salmonis strain PM23019A plasmid p4PS3 [7]; Moraxella osloensis strain CCUG 350 plasmid unnamed1 [7]; Acinetobacter sp. DUT-2 plasmid unnamed1 [7]; Acinetobacter haemolyticus strain TJS01 plasmid pAHTJS1 [7]; Photobacterium damselae subsp. damselae strain KC-Na-1 plasmid pPDD-Na-1-3 [3]; Acinetobacter pittii strain HUMV-6483 plasmid p11 [7]; Moraxella osloensis strain KSH plasmid p1 [7]; Moraxella osloensis strain NP7 plasmid pNP7-2 [7]; Pseudomonas syringae pv. actinidiae strain MAFF212063 plasmid pMAFF212063-A [7]; Acinetobacter schindleri strain SGAir0122 plasmid pSGAir0122 [7]; Acinetobacter pittii strain WCHAP005069 plasmid pOXA58_005069 [7]; Acinetobacter sp. ACNIH2 plasmid pACI-55cf [7]; Pseudomonas amygdali pv. morsprunorum strain R15244 plasmid p2_tig3 [7]; Pseudomonas avellanae strain R2leaf plasmid p5_tig9 [7]; Acinetobacter pittii strain WCHAP100004 plasmid pOXA58_100004 [7]; Acinetobacter pittii strain WCHAP100020 plasmid pOXA58_100020 [7]; Acinetobacter sp. WCHA45 plasmid pNDM1_010045 [7]; Acinetobacter pittii strain WCHAP005046 plasmid pOXA58_005046 [7]; Escherichia coli strain HS30-1 plasmid pHS30-1 [7]; Acinetobacter pittii strain ST220 plasmid unnamed [7]; Escherichia coli strain E706 plasmid pLKJULY7989 [7]; Acinetobacter sp. WCHAc010034 plasmid p1_010034 [7]; Acinetobacter sp. WCHA55 plasmid pNDM1_010055 [7]; Acinetobacter baumannii strain A52 plasmid pA52-2 [7]; Photobacterium damselae subsp. damselae strain KC-Na-NB1 plasmid pFPPDNB1-3 [3]; Aliivibrio wodanis genome assembly AWOD1 [7]; Pseudomonas sp. 58 isolate Sour cherry (Prunus cerasus) symptomatic leaf genome assembly [7]; Pseudomonas cerasi isolate PL963 genome assembly [7]; Pseudomonas syringae isolate CFBP3840 genome assembly [7]; Pseudomonas syringae strain CFBP 2116 genome assembly [7]	NC_007274 [7] ; NZ_AP018684 [7] ; NZ_AP018825 [7] ; NZ_CP005971 [7] ; NZ_CP007015 [7] ; NZ_CP010419 [7] ; NZ_CP011838 [7] ; NZ_CP013772 [7] ; NZ_CP014238 [7] ; NZ_CP014652 [7] ; NZ_CP018872 [7] ; NZ_CP021155 [3] ; NZ_CP021429 [7] ; NZ_CP024181 [7] ; NZ_CP024445 [7] ; NZ_CP024713 [7] ; NZ_CP025619 [7] ; NZ_CP026086 [7] ; NZ_CP026415 [7] ; NZ_CP026559 [7] ; NZ_CP026567 [7] ; NZ_CP027249 [7] ; NZ_CP027253 [7] ; NZ_CP028560 [7] ; NZ_CP028573 [7] ; NZ_CP029493 [7] ; NZ_CP029611 [7] ; NZ_CP029688 [7] ; NZ_CP032268 [7] ; NZ_CP032284 [7] ; NZ_CP034094 [7] ; NZ_CP035461 [3] ; NZ_LN554849 [7] ; NZ_LT222315 [7] ; NZ_LT963397 [7] ; NZ_LT963412 [7] ; NZ_LT985194 [7]	0
83	AM475_RS28125	persistent	7	AXA58_RS26810; AM475_RS28125; AGF18_RS30020; AB184_RS00785; AB181_RS01560; AGH21_RS00185; AM476_RS01365	PFAM_PF07015	VirC1 protein	0	35	37	Pseudomonas savastanoi pv. phaseolicola 1448A large plasmid [7]; Vibrio casei DSM 22364 plasmid 3 DNA [7]; Acinetobacter ursingii M3 plasmid pAURM-1 DNA [7]; Pseudomonas syringae UMAF0158 plasmid [7]; Pseudomonas syringae CC1557 plasmid pCC1557 [7]; Azotobacter chroococcum NCIMB 8003 plasmid pAcX50d [7]; Azotobacter chroococcum strain B3 plasmid pacx50dB3b sequence. [7]; Piscirickettsia salmonis strain PM23019A plasmid p4PS3 [7]; Moraxella osloensis strain CCUG 350 plasmid unnamed1 [7]; Acinetobacter sp. DUT-2 plasmid unnamed1 [7]; Acinetobacter haemolyticus strain TJS01 plasmid pAHTJS1 [7]; Photobacterium damselae subsp. damselae strain KC-Na-1 plasmid pPDD-Na-1-3 [3]; Acinetobacter pittii strain HUMV-6483 plasmid p11 [7]; Moraxella osloensis strain KSH plasmid p1 [7]; Moraxella osloensis strain NP7 plasmid pNP7-2 [7]; Pseudomonas syringae pv. actinidiae strain MAFF212063 plasmid pMAFF212063-A [7]; Acinetobacter schindleri strain SGAir0122 plasmid pSGAir0122 [7]; Acinetobacter pittii strain WCHAP005069 plasmid pOXA58_005069 [7]; Acinetobacter sp. ACNIH2 plasmid pACI-55cf [7]; Pseudomonas amygdali pv. morsprunorum strain R15244 plasmid p2_tig3 [7]; Pseudomonas avellanae strain R2leaf plasmid p5_tig9 [7]; Acinetobacter pittii strain WCHAP100004 plasmid pOXA58_100004 [7]; Acinetobacter pittii strain WCHAP100020 plasmid pOXA58_100020 [7]; Acinetobacter sp. WCHA45 plasmid pNDM1_010045 [7]; Acinetobacter pittii strain WCHAP005046 plasmid pOXA58_005046 [7]; Escherichia coli strain HS30-1 plasmid pHS30-1 [7]; Acinetobacter pittii strain ST220 plasmid unnamed [7]; Escherichia coli strain E706 plasmid pLKJULY7989 [7]; Acinetobacter sp. WCHAc010034 plasmid p1_010034 [7]; Acinetobacter sp. WCHA55 plasmid pNDM1_010055 [7]; Acinetobacter baumannii strain A52 plasmid pA52-2 [7]; Photobacterium damselae subsp. damselae strain KC-Na-NB1 plasmid pFPPDNB1-3 [3]; Aliivibrio wodanis genome assembly AWOD1 [7]; Pseudomonas sp. 58 isolate Sour cherry (Prunus cerasus) symptomatic leaf genome assembly [7]; Pseudomonas cerasi isolate PL963 genome assembly [7]; Pseudomonas syringae isolate CFBP3840 genome assembly [7]; Pseudomonas syringae strain CFBP 2116 genome assembly [7]	NC_007274 [7] ; NZ_AP018684 [7] ; NZ_AP018825 [7] ; NZ_CP005971 [7] ; NZ_CP007015 [7] ; NZ_CP010419 [7] ; NZ_CP011838 [7] ; NZ_CP013772 [7] ; NZ_CP014238 [7] ; NZ_CP014652 [7] ; NZ_CP018872 [7] ; NZ_CP021155 [3] ; NZ_CP021429 [7] ; NZ_CP024181 [7] ; NZ_CP024445 [7] ; NZ_CP024713 [7] ; NZ_CP025619 [7] ; NZ_CP026086 [7] ; NZ_CP026415 [7] ; NZ_CP026559 [7] ; NZ_CP026567 [7] ; NZ_CP027249 [7] ; NZ_CP027253 [7] ; NZ_CP028560 [7] ; NZ_CP028573 [7] ; NZ_CP029493 [7] ; NZ_CP029611 [7] ; NZ_CP029688 [7] ; NZ_CP032268 [7] ; NZ_CP032284 [7] ; NZ_CP034094 [7] ; NZ_CP035461 [3] ; NZ_LN554849 [7] ; NZ_LT222315 [7] ; NZ_LT963397 [7] ; NZ_LT963412 [7] ; NZ_LT985194 [7]	0
83	AM475_RS28125	persistent	7	AXA58_RS26810; AM475_RS28125; AGF18_RS30020; AB184_RS00785; AB181_RS01560; AGH21_RS00185; AM476_RS01365	pVOG_VOG0985	ParA [n=13]; ParA-like protein [n=6]; gp37 [n=4]; putative para [n=4]; hypothetical protein [n=3]; plasmid partition protein SopA [n=3]; ParA dsDNA partitioning protein [n=3]; chromosome partitioning ATPase [n=2]; putative ParA protein [n=2]; dsDNA partitioning protein [n=2]; partitioning protein [n=2]; chromosome partitioning protein ParA [n=2]; regulatory protein [n=1]; gp36 [n=1]; putative cobyrinic acid ac-diamide synthase [n=1]; gp35 [n=1]; gp40 [n=1]; putative ParA family protein [n=1]; gp38 [n=1]; sporulation initiation inhibitor protein Soj [n=1]; gp12, partition protein [n=1]; partition protein parA [n=1]; putative plasmid partitioning protein Soj [n=1]; partition protein [n=1]; putative partition ParA-like protein [n=1]; plasmid partitioning protein [n=1]; gp38 protein [n=1];	0	35	37	Pseudomonas savastanoi pv. phaseolicola 1448A large plasmid [7]; Vibrio casei DSM 22364 plasmid 3 DNA [7]; Acinetobacter ursingii M3 plasmid pAURM-1 DNA [7]; Pseudomonas syringae UMAF0158 plasmid [7]; Pseudomonas syringae CC1557 plasmid pCC1557 [7]; Azotobacter chroococcum NCIMB 8003 plasmid pAcX50d [7]; Azotobacter chroococcum strain B3 plasmid pacx50dB3b sequence. [7]; Piscirickettsia salmonis strain PM23019A plasmid p4PS3 [7]; Moraxella osloensis strain CCUG 350 plasmid unnamed1 [7]; Acinetobacter sp. DUT-2 plasmid unnamed1 [7]; Acinetobacter haemolyticus strain TJS01 plasmid pAHTJS1 [7]; Photobacterium damselae subsp. damselae strain KC-Na-1 plasmid pPDD-Na-1-3 [3]; Acinetobacter pittii strain HUMV-6483 plasmid p11 [7]; Moraxella osloensis strain KSH plasmid p1 [7]; Moraxella osloensis strain NP7 plasmid pNP7-2 [7]; Pseudomonas syringae pv. actinidiae strain MAFF212063 plasmid pMAFF212063-A [7]; Acinetobacter schindleri strain SGAir0122 plasmid pSGAir0122 [7]; Acinetobacter pittii strain WCHAP005069 plasmid pOXA58_005069 [7]; Acinetobacter sp. ACNIH2 plasmid pACI-55cf [7]; Pseudomonas amygdali pv. morsprunorum strain R15244 plasmid p2_tig3 [7]; Pseudomonas avellanae strain R2leaf plasmid p5_tig9 [7]; Acinetobacter pittii strain WCHAP100004 plasmid pOXA58_100004 [7]; Acinetobacter pittii strain WCHAP100020 plasmid pOXA58_100020 [7]; Acinetobacter sp. WCHA45 plasmid pNDM1_010045 [7]; Acinetobacter pittii strain WCHAP005046 plasmid pOXA58_005046 [7]; Escherichia coli strain HS30-1 plasmid pHS30-1 [7]; Acinetobacter pittii strain ST220 plasmid unnamed [7]; Escherichia coli strain E706 plasmid pLKJULY7989 [7]; Acinetobacter sp. WCHAc010034 plasmid p1_010034 [7]; Acinetobacter sp. WCHA55 plasmid pNDM1_010055 [7]; Acinetobacter baumannii strain A52 plasmid pA52-2 [7]; Photobacterium damselae subsp. damselae strain KC-Na-NB1 plasmid pFPPDNB1-3 [3]; Aliivibrio wodanis genome assembly AWOD1 [7]; Pseudomonas sp. 58 isolate Sour cherry (Prunus cerasus) symptomatic leaf genome assembly [7]; Pseudomonas cerasi isolate PL963 genome assembly [7]; Pseudomonas syringae isolate CFBP3840 genome assembly [7]; Pseudomonas syringae strain CFBP 2116 genome assembly [7]	NC_007274 [7] ; NZ_AP018684 [7] ; NZ_AP018825 [7] ; NZ_CP005971 [7] ; NZ_CP007015 [7] ; NZ_CP010419 [7] ; NZ_CP011838 [7] ; NZ_CP013772 [7] ; NZ_CP014238 [7] ; NZ_CP014652 [7] ; NZ_CP018872 [7] ; NZ_CP021155 [3] ; NZ_CP021429 [7] ; NZ_CP024181 [7] ; NZ_CP024445 [7] ; NZ_CP024713 [7] ; NZ_CP025619 [7] ; NZ_CP026086 [7] ; NZ_CP026415 [7] ; NZ_CP026559 [7] ; NZ_CP026567 [7] ; NZ_CP027249 [7] ; NZ_CP027253 [7] ; NZ_CP028560 [7] ; NZ_CP028573 [7] ; NZ_CP029493 [7] ; NZ_CP029611 [7] ; NZ_CP029688 [7] ; NZ_CP032268 [7] ; NZ_CP032284 [7] ; NZ_CP034094 [7] ; NZ_CP035461 [3] ; NZ_LN554849 [7] ; NZ_LT222315 [7] ; NZ_LT963397 [7] ; NZ_LT963412 [7] ; NZ_LT985194 [7]	0
84	AM475_RS28130	persistent	6	AM476_RS01370; AM475_RS28130; AXA58_RS26820; AGF18_RS30010; AB184_RS00770; AB181_RS01545	eggNOG_2ZSEF	no annotation provided	no_orthologs
84	AM475_RS28130	persistent	6	AM476_RS01370; AM475_RS28130; AXA58_RS26820; AGF18_RS30010; AB184_RS00770; AB181_RS01545	eggNOG_319RQ	no annotation provided	no_orthologs
84	AM475_RS28130	persistent	6	AM476_RS01370; AM475_RS28130; AXA58_RS26820; AGF18_RS30010; AB184_RS00770; AB181_RS01545	eggNOG_4QGRH	no annotation provided	no_orthologs
84	AM475_RS28130	persistent	6	AM476_RS01370; AM475_RS28130; AXA58_RS26820; AGF18_RS30010; AB184_RS00770; AB181_RS01545	eggNOG_4QSQ6	no annotation provided	no_orthologs
84	AM475_RS28130	persistent	6	AM476_RS01370; AM475_RS28130; AXA58_RS26820; AGF18_RS30010; AB184_RS00770; AB181_RS01545	pVOG_VOG7636	hypothetical protein [n=2]; No annotation provided [n=1]; putative Rz protein [n=1]; endolysin like protein [n=1];	no_orthologs
85	AM475_RS28135	persistent	8	AGH21_RS00160; AM476_RS01375; BMD99_RS28050; AB184_RS00765; AM475_RS28135; AGF18_RS30005; AB181_RS01540; AXA58_RS26825	eggNOG_32VTW	no annotation provided	0.98	49	4	Ralstonia solanacearum strain T101 plasmid unnamed [8]; Ralstonia solanacearum strain T82 plasmid unnamed [8]; Ralstonia solanacearum strain T12 plasmid unnamed [8]; Ralstonia solanacearum strain SL2312 plasmid unnamed [8]	NZ_CP022758 [8] ; NZ_CP022764 [8] ; NZ_CP022775 [8] ; NZ_CP022797 [8]	45	Pseudoalteromonas phage PM2 [7]; Pseudomonas phage D3112 [8]; Pseudomonas phage DMS3 [8]; Burkholderia phage BcepGomr [8]; Pseudomonas phage MP22 [8]; Stenotrophomonas phage S1 [8]; Pseudomonas phage MP38 [8]; Pseudomonas phage MP29 [8]; Pseudomonas phage MP42 [8]; Providencia phage Redjac [8]; Salmonella phage SPN19 [8]; Enterobacter phage Enc34 [8]; Pseudomonas phage JBD30 [8]; Pseudomonas phage JBD88a [8]; Pseudomonas phage JBD5 [8]; Pseudomonas phage JBD24 [8]; Salmonella phage FSL SP-030 [8]; Salmonella phage FSL SP-088 [8]; Salmonella phage iEPS5 [8]; Pseudomonas phage PA1/KOR/2010 [8]; Enterobacteria phage 9g [8]; Pseudomonas phage JD024 [8]; Pseudomonas phage MP48 [8]; Salmonella phage Chi [8]; Pseudomonas phage vB_PaeS_PAO1_Ab30 [8]; Pseudomonas phage LPB1 [8]; Escherichia phage Seurat [8]; Pseudomonas phage H70 [8]; Staphylococcus phage SA1 [8]; Enterobacteria phage CAjan [8]; Proteus phage pPM_01 [8]; Escherichia phage slur01 [8]; Enterobacteria phage JenP2 [8]; Enterobacteria phage JenK1 [8]; Enterobacteria phage JenP1 [8]; Salmonella phage 37 [8]; Ralstonia phage RS138 DNA [8]; Pseudomonas phage JBD69 [8]; Pseudomonas phage JBD93 [8]; Salmonella phage BP12C [8]; Salmonella phage 118970_sal1 [8]; Pseudomonas phage F_HA0480sp/Pa1651 [8]; Salmonella phage SE1 (in:Nonagvirus) [8]; Gluconobacter phage GC1 [8]; Pseudoalteromonas phage Cr39582 [7]	NC_000867 [7] ; NC_005178 [8] ; NC_008717 [8] ; NC_009447 [8] ; NC_009818 [8] ; NC_011589 [8] ; NC_011611 [8] ; NC_011613 [8] ; NC_018274 [8] ; NC_018832 [8] ; NC_019417 [8] ; NC_019524 [8] ; NC_020198 [8] ; NC_020200 [8] ; NC_020202 [8] ; NC_020203 [8] ; NC_021779 [8] ; NC_021780 [8] ; NC_021783 [8] ; NC_023700 [8] ; NC_024146 [8] ; NC_024330 [8] ; NC_024782 [8] ; NC_025442 [8] ; NC_026601 [8] ; NC_027298 [8] ; NC_027378 [8] ; NC_027384 [8] ; NC_027991 [8] ; NC_028776 [8] ; NC_028812 [8] ; NC_028831 [8] ; NC_028997 [8] ; NC_029021 [8] ; NC_029028 [8] ; NC_029045 [8] ; NC_029107 [8] ; NC_030908 [8] ; NC_030918 [8] ; NC_031228 [8] ; NC_031930 [8] ; NC_041851 [8] ; NC_042025 [8] ; NC_042083 [8] ; NC_042121 [7]
85	AM475_RS28135	persistent	8	AGH21_RS00160; AM476_RS01375; BMD99_RS28050; AB184_RS00765; AM475_RS28135; AGF18_RS30005; AB181_RS01540; AXA58_RS26825	pVOG_VOG4751	hypothetical protein [n=14]; virion protein [n=8]; lysis protein A [n=4]; putative structural protein [n=3]; structural protein P5 [n=2]; endolysin [n=2]; putative endolysin [n=1]; putative lysis protein A [n=1]; head-tail assembly protein [n=1]; putative endolysin 1 [n=1]; No annotation provided [n=1];	0.98	49	4	Ralstonia solanacearum strain T101 plasmid unnamed [8]; Ralstonia solanacearum strain T82 plasmid unnamed [8]; Ralstonia solanacearum strain T12 plasmid unnamed [8]; Ralstonia solanacearum strain SL2312 plasmid unnamed [8]	NZ_CP022758 [8] ; NZ_CP022764 [8] ; NZ_CP022775 [8] ; NZ_CP022797 [8]	45	Pseudoalteromonas phage PM2 [7]; Pseudomonas phage D3112 [8]; Pseudomonas phage DMS3 [8]; Burkholderia phage BcepGomr [8]; Pseudomonas phage MP22 [8]; Stenotrophomonas phage S1 [8]; Pseudomonas phage MP38 [8]; Pseudomonas phage MP29 [8]; Pseudomonas phage MP42 [8]; Providencia phage Redjac [8]; Salmonella phage SPN19 [8]; Enterobacter phage Enc34 [8]; Pseudomonas phage JBD30 [8]; Pseudomonas phage JBD88a [8]; Pseudomonas phage JBD5 [8]; Pseudomonas phage JBD24 [8]; Salmonella phage FSL SP-030 [8]; Salmonella phage FSL SP-088 [8]; Salmonella phage iEPS5 [8]; Pseudomonas phage PA1/KOR/2010 [8]; Enterobacteria phage 9g [8]; Pseudomonas phage JD024 [8]; Pseudomonas phage MP48 [8]; Salmonella phage Chi [8]; Pseudomonas phage vB_PaeS_PAO1_Ab30 [8]; Pseudomonas phage LPB1 [8]; Escherichia phage Seurat [8]; Pseudomonas phage H70 [8]; Staphylococcus phage SA1 [8]; Enterobacteria phage CAjan [8]; Proteus phage pPM_01 [8]; Escherichia phage slur01 [8]; Enterobacteria phage JenP2 [8]; Enterobacteria phage JenK1 [8]; Enterobacteria phage JenP1 [8]; Salmonella phage 37 [8]; Ralstonia phage RS138 DNA [8]; Pseudomonas phage JBD69 [8]; Pseudomonas phage JBD93 [8]; Salmonella phage BP12C [8]; Salmonella phage 118970_sal1 [8]; Pseudomonas phage F_HA0480sp/Pa1651 [8]; Salmonella phage SE1 (in:Nonagvirus) [8]; Gluconobacter phage GC1 [8]; Pseudoalteromonas phage Cr39582 [7]	NC_000867 [7] ; NC_005178 [8] ; NC_008717 [8] ; NC_009447 [8] ; NC_009818 [8] ; NC_011589 [8] ; NC_011611 [8] ; NC_011613 [8] ; NC_018274 [8] ; NC_018832 [8] ; NC_019417 [8] ; NC_019524 [8] ; NC_020198 [8] ; NC_020200 [8] ; NC_020202 [8] ; NC_020203 [8] ; NC_021779 [8] ; NC_021780 [8] ; NC_021783 [8] ; NC_023700 [8] ; NC_024146 [8] ; NC_024330 [8] ; NC_024782 [8] ; NC_025442 [8] ; NC_026601 [8] ; NC_027298 [8] ; NC_027378 [8] ; NC_027384 [8] ; NC_027991 [8] ; NC_028776 [8] ; NC_028812 [8] ; NC_028831 [8] ; NC_028997 [8] ; NC_029021 [8] ; NC_029028 [8] ; NC_029045 [8] ; NC_029107 [8] ; NC_030908 [8] ; NC_030918 [8] ; NC_031228 [8] ; NC_031930 [8] ; NC_041851 [8] ; NC_042025 [8] ; NC_042083 [8] ; NC_042121 [7]
86	AM475_RS28140	persistent	8	AGH21_RS00155; AGF18_RS30000; AB181_RS01535; AB184_RS00760; AM476_RS01380; BMD99_RS28055; AM475_RS28140; AXA58_RS26830	eggNOG_33ZZ6	no annotation provided	no_orthologs
86	AM475_RS28140	persistent	8	AGH21_RS00155; AGF18_RS30000; AB181_RS01535; AB184_RS00760; AM476_RS01380; BMD99_RS28055; AM475_RS28140; AXA58_RS26830	pVOG_VOG4190	hypothetical protein [n=53]; gp93 [n=2]; Hypothetical-Protein [n=1]; No annotation provided [n=1]; putative holin [n=1];	no_orthologs
87	AM475_RS28145	persistent	8	AM475_RS28145; AGF18_RS29995; AXA58_RS26835; AB184_RS00755; AB181_RS01530; AM476_RS01385; BMD99_RS28060; AGH21_RS00150	eggNOG_3041A	no annotation provided	no_orthologs
87	AM475_RS28145	persistent	8	AM475_RS28145; AGF18_RS29995; AXA58_RS26835; AB184_RS00755; AB181_RS01530; AM476_RS01385; BMD99_RS28060; AGH21_RS00150	eggNOG_30H6M	no annotation provided	no_orthologs
87	AM475_RS28145	persistent	8	AM475_RS28145; AGF18_RS29995; AXA58_RS26835; AB184_RS00755; AB181_RS01530; AM476_RS01385; BMD99_RS28060; AGH21_RS00150	eggNOG_31VBA	no annotation provided	no_orthologs
87	AM475_RS28145	persistent	8	AM475_RS28145; AGF18_RS29995; AXA58_RS26835; AB184_RS00755; AB181_RS01530; AM476_RS01385; BMD99_RS28060; AGH21_RS00150	eggNOG_32UFA	no annotation provided	no_orthologs
87	AM475_RS28145	persistent	8	AM475_RS28145; AGF18_RS29995; AXA58_RS26835; AB184_RS00755; AB181_RS01530; AM476_RS01385; BMD99_RS28060; AGH21_RS00150	PFAM_PF13884	Chaperone of endosialidase	no_orthologs
87	AM475_RS28145	persistent	8	AM475_RS28145; AGF18_RS29995; AXA58_RS26835; AB184_RS00755; AB181_RS01530; AM476_RS01385; BMD99_RS28060; AGH21_RS00150	pVOG_VOG5260	tail fiber [n=10]; side tail fiber protein [n=2]; hypothetical protein [n=2]; putative tail fiber [n=2]; tail fibers protein [n=2]; tail fiber protein of complex nature [n=1]; phage tail protein [n=1]; tail fiber protein [n=1]; phage tail protein 1 [n=1]; minor tail protein [n=1];	no_orthologs
88	AM475_RS28150	persistent	2	AM475_RS28150; AM476_RS01390	eggNOG_4QAQ9	no annotation provided	no_orthologs
88	AM475_RS28150	persistent	2	AM475_RS28150; AM476_RS01390	eggNOG_4QPTV	no annotation provided	no_orthologs
88	AM475_RS28150	persistent	2	AM475_RS28150; AM476_RS01390	PFAM_PF02018	Carbohydrate binding domain	no_orthologs
88	AM475_RS28150	persistent	2	AM475_RS28150; AM476_RS01390	PFAM_PF09327	Domain of unknown function (DUF1983)	no_orthologs
88	AM475_RS28150	persistent	2	AM475_RS28150; AM476_RS01390	PFAM_PF13550	Putative phage tail protein	no_orthologs
88	AM475_RS28150	persistent	2	AM475_RS28150; AM476_RS01390	PFAM_PF15711	Interleukin-like EMT inducer	no_orthologs
88	AM475_RS28150	persistent	2	AM475_RS28150; AM476_RS01390	pVOG_VOG4598	tail fiber protein [n=19]; tail protein [n=18]; hypothetical protein [n=12]; central tail fiber [n=11]; putative tail fiber protein [n=9]; host specificity protein [n=5]; host specificity protein J [n=5]; tail fiber [n=4]; central tail fiber J [n=3]; putative tail component [n=2]; putative tail fiber [n=2]; gp21 [n=2]; tail:host specificity protein [n=2]; phage host specificity protein [n=2]; putative tail component protein [n=2]; tail fiber J [n=1]; bacteriophage tail fiber (host specificity) protein; Lambda gp J homolog [n=1]; gp24 [n=1]; phage tail protein [n=1]; putative tail tip assembly protein [n=1]; gp62 [n=1]; putative bacteriophage host-specificity protein; Lambda gpJ homolog [n=1]; conserved phage protein; central region similar to Gifsy-2/lambdaJ [n=1]; PF09327 domain protein [n=1]; tail tip fiber protein gp19 [n=1]; BcepGomrgp22 [n=1]; TspJ [n=1]; putative tail assembly protein [n=1]; putative tail fiber tip protein [n=1]; putative host specificity protein [n=1]; host specificity protein J. [n=1]; p22 [n=1]; putative phage tail fiber tip protein [n=1]; bacteriophage host specificity protein; tail fiber; Lambda gpJ homolog [n=1]; No annotation provided [n=1]; putative phage tail protein [n=1]; tail component protein [n=1]; gp20 [n=1]; gp34 [n=1]; host specificity protein (tail fiber protein) [n=1]; P20 [n=1]; bacteriophage host specificity protein [n=1]; gp29 [n=1]; tail tip fiber protein [n=1]; phage tail fiber host specificity protein [n=1]; possible phage tail protein [n=1]; phage tail fiber protein [n=1]; putative tail tip fiber protein [n=1]; chitin binding protein [n=1]; gp22 [n=1];	no_orthologs
89	AM475_RS28160	persistent	7	AXA58_RS26255; AGH21_RS00135; AM476_RS01400; AB184_RS00735; AB181_RS01470; AM475_RS28160; AGF18_RS30595	eggNOG_2ZDA2	no annotation provided	1	7	0			7	Enterobacteria phage HK97 [3]; Enterobacteria phage mEpX2 [3]; Enterobacteria phage mEp043 c-1 [3]; Enterobacteria phage mEp235 [3]; Enterobacterial phage mEp234 [3]; Enterobacterial phage mEp213 [3]; Enterobacteria phage HK106 [3]	NC_002167 [3] ; NC_019705 [3] ; NC_019706 [3] ; NC_019708 [3] ; NC_019715 [3] ; NC_019720 [3] ; NC_019768 [3]
89	AM475_RS28160	persistent	7	AXA58_RS26255; AGH21_RS00135; AM476_RS01400; AB184_RS00735; AB181_RS01470; AM475_RS28160; AGF18_RS30595	PFAM_PF00877	NlpC/P60 family	1	7	0			7	Enterobacteria phage HK97 [3]; Enterobacteria phage mEpX2 [3]; Enterobacteria phage mEp043 c-1 [3]; Enterobacteria phage mEp235 [3]; Enterobacterial phage mEp234 [3]; Enterobacterial phage mEp213 [3]; Enterobacteria phage HK106 [3]	NC_002167 [3] ; NC_019705 [3] ; NC_019706 [3] ; NC_019708 [3] ; NC_019715 [3] ; NC_019720 [3] ; NC_019768 [3]
89	AM475_RS28160	persistent	7	AXA58_RS26255; AGH21_RS00135; AM476_RS01400; AB184_RS00735; AB181_RS01470; AM475_RS28160; AGF18_RS30595	PFAM_PF14464	Prokaryotic homologs of the JAB domain	1	7	0			7	Enterobacteria phage HK97 [3]; Enterobacteria phage mEpX2 [3]; Enterobacteria phage mEp043 c-1 [3]; Enterobacteria phage mEp235 [3]; Enterobacterial phage mEp234 [3]; Enterobacterial phage mEp213 [3]; Enterobacteria phage HK106 [3]	NC_002167 [3] ; NC_019705 [3] ; NC_019706 [3] ; NC_019708 [3] ; NC_019715 [3] ; NC_019720 [3] ; NC_019768 [3]
89	AM475_RS28160	persistent	7	AXA58_RS26255; AGH21_RS00135; AM476_RS01400; AB184_RS00735; AB181_RS01470; AM475_RS28160; AGF18_RS30595	pVOG_VOG0850	tail protein [n=20]; minor tail protein [n=16]; putative minor tail protein [n=11]; tail assembly protein [n=10]; hypothetical protein [n=9]; minor tail protein K [n=9]; tail component protein [n=3]; phage tail assembly protein [n=3]; gp19 [n=3]; tail assembly protein K [n=2]; NlpC/P60 family protein [n=2]; bacteriophage tail tip assembly protein; Lambda gpK homolog [n=2]; putative tail assembly protein [n=2]; tail component [n=2]; hypothetical GP19 [n=1]; putative tail component protein [n=1]; tail component protein gp17 [n=1]; gp64 [n=1]; gp20 [n=1]; tail component K [n=1]; putative phage tail protein [n=1]; gp48 [n=1]; putative tail protein [n=1]; minor tail protein K-like protein [n=1]; putative bacteriophage tail assembly protein; Lambda gpK homolog [n=1]; putative phage minor tail protein [n=1]; tail fiber component [n=1]; gp27 [n=1]; Gp19 [n=1]; Gp18 [n=1]; putative tail fiber component [n=1]; tail tip assembly protein [n=1]; gp36 [n=1]; tail fiber cell wall hydrolase [n=1]; putative tail assembly protein K [n=1]; gp18 [n=1];	1	7	0			7	Enterobacteria phage HK97 [3]; Enterobacteria phage mEpX2 [3]; Enterobacteria phage mEp043 c-1 [3]; Enterobacteria phage mEp235 [3]; Enterobacterial phage mEp234 [3]; Enterobacterial phage mEp213 [3]; Enterobacteria phage HK106 [3]	NC_002167 [3] ; NC_019705 [3] ; NC_019706 [3] ; NC_019708 [3] ; NC_019715 [3] ; NC_019720 [3] ; NC_019768 [3]
89	AM475_RS28160	persistent	7	AXA58_RS26255; AGH21_RS00135; AM476_RS01400; AB184_RS00735; AB181_RS01470; AM475_RS28160; AGF18_RS30595	pVOG_VOG3179	hypothetical protein [n=15]; putative NlpC/P60 family cell wall peptidase [n=6]; tail assembly protein [n=2]; No annotation provided [n=1]; possible tail assembly protein [n=1]; BcepGomrgp21 [n=1]; putative tail structure protein [n=1]; endopeptidase [n=1]; putative tail assembly protein [n=1]; putative NlpC/P60 hydrolase family protein [n=1];	1	7	0			7	Enterobacteria phage HK97 [3]; Enterobacteria phage mEpX2 [3]; Enterobacteria phage mEp043 c-1 [3]; Enterobacteria phage mEp235 [3]; Enterobacterial phage mEp234 [3]; Enterobacterial phage mEp213 [3]; Enterobacteria phage HK106 [3]	NC_002167 [3] ; NC_019705 [3] ; NC_019706 [3] ; NC_019708 [3] ; NC_019715 [3] ; NC_019720 [3] ; NC_019768 [3]
89	AM475_RS28160	persistent	7	AXA58_RS26255; AGH21_RS00135; AM476_RS01400; AB184_RS00735; AB181_RS01470; AM475_RS28160; AGF18_RS30595	pVOG_VOG4774	gp11 [n=6]; hypothetical protein [n=3]; gp10 [n=2]; protease [n=1]; major capsid protein [n=1]; gp16 [n=1]; gp19 [n=1]; head maturation protease [n=1]; gp17 [n=1]; gp15 [n=1];	1	7	0			7	Enterobacteria phage HK97 [3]; Enterobacteria phage mEpX2 [3]; Enterobacteria phage mEp043 c-1 [3]; Enterobacteria phage mEp235 [3]; Enterobacterial phage mEp234 [3]; Enterobacterial phage mEp213 [3]; Enterobacteria phage HK106 [3]	NC_002167 [3] ; NC_019705 [3] ; NC_019706 [3] ; NC_019708 [3] ; NC_019715 [3] ; NC_019720 [3] ; NC_019768 [3]
89	AM475_RS28160	persistent	7	AXA58_RS26255; AGH21_RS00135; AM476_RS01400; AB184_RS00735; AB181_RS01470; AM475_RS28160; AGF18_RS30595	pVOG_VOG5024	tail assembly protein [n=2]; gp11 [n=1]; tail component protein [n=1]; minor tail protein [n=1]; tail protein [n=1];	1	7	0			7	Enterobacteria phage HK97 [3]; Enterobacteria phage mEpX2 [3]; Enterobacteria phage mEp043 c-1 [3]; Enterobacteria phage mEp235 [3]; Enterobacterial phage mEp234 [3]; Enterobacterial phage mEp213 [3]; Enterobacteria phage HK106 [3]	NC_002167 [3] ; NC_019705 [3] ; NC_019706 [3] ; NC_019708 [3] ; NC_019715 [3] ; NC_019720 [3] ; NC_019768 [3]
90	AM476_RS00920	persistent	2	AM476_RS00920; AM475_RS27685	not_hit_not_hit	not_hit	no_orthologs
91	AM476_RS00925	persistent	2	AM476_RS00925; AM475_RS27690	eggNOG_33U5F	Repressor of phase-1 flagellin	no_orthologs
91	AM476_RS00925	persistent	2	AM476_RS00925; AM475_RS27690	PFAM_PF03614	Repressor of phase-1 flagellin	no_orthologs
92	AM476_RS00965	persistent	2	AM476_RS00965; AM475_RS27730	not_hit_not_hit	not_hit	no_orthologs
93	AM476_RS00970	persistent	2	AM476_RS00970; AM475_RS27735	not_hit_not_hit	not_hit	0	29	29	Klebsiella pneumoniae subsp. pneumoniae NTUH-K2044 plasmid pK2044 DNA [2]; Klebsiella variicola strain 342 plasmid pKP187 [2]; Klebsiella pneumoniae KCTC 2242 plasmid pKCTC2242 [2]; Klebsiella pneumoniae subsp. pneumoniae KPNIH27 plasmid pKPN-262 [2]; Klebsiella oxytoca strain CAV1099 plasmid pCAV1099-114 [2]; Klebsiella oxytoca strain CAV1335 plasmid pCAV1335-115 [2]; Klebsiella pneumoniae subsp. pneumoniae strain RJF293 plasmid pRJF293 [2]; Klebsiella pneumoniae subsp. pneumoniae strain RJF999 plasmid pRJF999 [2]; Klebsiella pneumoniae strain KPNIH39 plasmid pKPN-332 [2]; Klebsiella oxytoca strain CAV1015 plasmid pCAV1015-114 [2]; Klebsiella pneumoniae subsp. pneumoniae strain RJA166 plasmid pRJA166b [2]; Klebsiella variicola strain X39 plasmid pX39-1 [2]; Klebsiella pneumoniae strain KSB1_7E plasmid unnamed1 [2]; Klebsiella pneumoniae strain KSB1_4E plasmid unnamed2 [2]; Klebsiella pneumoniae strain KSB1_10J plasmid unnamed2 [2]; Klebsiella pneumoniae strain cr-hvkp3 plasmid pPUTH1 [2]; Klebsiella pneumoniae strain SGH10 plasmid pSGH10 [2]; Klebsiella pneumoniae strain 11492 plasmid p11492-CTXM [2]; Klebsiella pneumoniae strain NUHL30457 plasmid p1 [2]; Klebsiella pneumoniae subsp. pneumoniae strain SC-7 plasmid pSC7-vir [2]; Klebsiella pneumoniae subsp. pneumoniae strain KC-Pl-HB1 plasmid pKC-Pl-HB1 [2]; Klebsiella pneumoniae strain INF125-sc-2279943 plasmid unnamed1 [2]; Klebsiella pneumoniae strain INF235-sc-2280127 plasmid unnamed1 [2]; Klebsiella variicola strain 15WZ-82 plasmid p15WZ-82_Vir [2]; Klebsiella pneumoniae subsp. pneumoniae strain R210-2 plasmid pR210-2-vir [2]; Klebsiella pneumoniae strain BJCFK909 plasmid p1b1 [2]; Klebsiella pneumoniae strain 18CPO060 plasmid phvKP060 [2]; Klebsiella pneumoniae strain AP8555 plasmid pAP855 [2]; Klebsiella aerogenes strain NCTC418 genome assembly [2]	NC_006625 [2] ; NC_011282 [2] ; NC_017541 [2] ; NZ_CP007734 [2] ; NZ_CP011596 [2] ; NZ_CP011617 [2] ; NZ_CP014009 [2] ; NZ_CP014011 [2] ; NZ_CP014763 [2] ; NZ_CP017930 [2] ; NZ_CP019049 [2] ; NZ_CP023978 [2] ; NZ_CP024497 [2] ; NZ_CP024501 [2] ; NZ_CP024517 [2] ; NZ_CP024708 [2] ; NZ_CP025081 [2] ; NZ_CP026022 [2] ; NZ_CP026587 [2] ; NZ_CP030270 [2] ; NZ_CP030924 [2] ; NZ_CP031796 [2] ; NZ_CP031818 [2] ; NZ_CP032356 [2] ; NZ_CP034083 [2] ; NZ_CP034124 [2] ; NZ_CP034776 [2] ; NZ_CP035384 [2] ; NZ_LR134211 [2]	0
94	AM476_RS00995	persistent	8	AGH21_RS00545; AB184_RS00520; AM475_RS27760; AB181_RS01255; AXA58_RS26465; AGF18_RS30385; BMD99_RS28270; AM476_RS00995	eggNOG_4QB1P	Pfam:DUF4942	no_orthologs
94	AM476_RS00995	persistent	8	AGH21_RS00545; AB184_RS00520; AM475_RS27760; AB181_RS01255; AXA58_RS26465; AGF18_RS30385; BMD99_RS28270; AM476_RS00995	eggNOG_4QH3H	no annotation provided	no_orthologs
94	AM476_RS00995	persistent	8	AGH21_RS00545; AB184_RS00520; AM475_RS27760; AB181_RS01255; AXA58_RS26465; AGF18_RS30385; BMD99_RS28270; AM476_RS00995	eggNOG_4QR3N	methyltransferase activity	no_orthologs
94	AM476_RS00995	persistent	8	AGH21_RS00545; AB184_RS00520; AM475_RS27760; AB181_RS01255; AXA58_RS26465; AGF18_RS30385; BMD99_RS28270; AM476_RS00995	eggNOG_COG0286	site-specific DNA-methyltransferase (adenine-specific) activity	no_orthologs
94	AM476_RS00995	persistent	8	AGH21_RS00545; AB184_RS00520; AM475_RS27760; AB181_RS01255; AXA58_RS26465; AGF18_RS30385; BMD99_RS28270; AM476_RS00995	PFAM_PF13708	Domain of unknown function (DUF4942)	no_orthologs
94	AM476_RS00995	persistent	8	AGH21_RS00545; AB184_RS00520; AM475_RS27760; AB181_RS01255; AXA58_RS26465; AGF18_RS30385; BMD99_RS28270; AM476_RS00995	pVOG_VOG0822	hypothetical protein [n=53]; DNA N-6-adenine-methyltransferase [n=18]; DNA methyltransferase [n=14]; putative DNA methyltransferase [n=13]; DNA methylase [n=12]; putative DNA methylase [n=8]; DNA adenine methyltransferase [n=6]; putative N-6-adenine-methyltransferase [n=5]; methyltransferase [n=5]; No annotation provided [n=5]; methylase [n=4]; DNA adenine methylase [n=4]; putative DNA N-6-adenine-methyltransferase [n=4]; putative DNA adenine methylase [n=4]; N-6-adenine-methyltransferase [n=3]; DNA N-6-adenine-methyltransferase (Dam) [n=3]; putative methyltransferase [n=2]; Dam [n=2]; conjugal transfer protein [n=2]; putative Dam methylase [n=2]; ORF032 [n=2]; sugar-phospahte nucleotidyltransferase [n=2]; DNA N-6-adenine methyltransferase [n=2]; Dam methylase [n=2]; DNA N-6-adenine methyltransferase Dam [n=1]; putative sugar-phospahte nucleotidyltransferase [n=1]; putative DNA N-6-adenine-methyltransferase Dam [n=1]; gp29 [n=1]; ORF034 [n=1]; putative DNA N-6-adenine methyltransferase [n=1]; p096 [n=1]; putative DNA-N-6 adenine methyltransferase [n=1]; putative ClpP ATP-dependent protease subunit [n=1]; putative DNA-methylase/DNA-methyltransferase [n=1]; dam [n=1]; putative methyltransferase subunit [n=1]; hypothetical DAM [n=1]; hypothetical phage protein (possible DNA methyltransferase) [n=1]; similar to DNA methylase [n=1]; DNA methylase domain protein [n=1]; DNA methyltransferase protein [n=1]; gp44 [n=1]; Phi92_gp056 [n=1]; putative DNA N-6-adenine-methyltransferase (Dam) [n=1]; Gp62 [n=1]; putative DNA modification methylase [n=1]; DNA adenine-methylase [n=1]; hypothetical protein [Escherichia phage vB_EcoM_FFH2] [n=1];	no_orthologs
94	AM476_RS00995	persistent	8	AGH21_RS00545; AB184_RS00520; AM475_RS27760; AB181_RS01255; AXA58_RS26465; AGF18_RS30385; BMD99_RS28270; AM476_RS00995	pVOG_VOG8653	putative DNA modification methylase [n=2]; DNA restriction methylase [n=1]; putative methylase [n=1];	no_orthologs
95	AM476_RS01000	persistent	3	AXA58_RS26470; AM476_RS01000; AM475_RS27765	eggNOG_4QCAC	HD domain	0.785	11	7	Sphingomonas wittichii RW1 plasmid pSWIT02 [3]; Thioalkalivibrio sp. K90mix plasmid pTK9001 sequence. [3]; Burkholderia sp. YI23 plasmid byi_2p [3]; Pseudomonas mendocina S5.2 plasmid pPME5 [3]; Rickettsia bellii isolate An04 plasmid unnamed [1]; Novosphingobium resinovorum strain SA1 plasmid pSA2 [3]; Bacillus cereus C1L plasmid pC1L1 [2]	NC_009508 [3] ; NC_013930 [3] ; NC_016591 [3] ; NZ_CP013125 [3] ; NZ_CP015011 [1] ; NZ_CP017077 [3] ; NZ_CP022446 [2]	5	Pseudomonas phage phiKZ [3]; Pseudomonas phage 201phi2-1 [3]; Acidovorax phage ACP17 [3]; Pseudomonas phage PA7 [3]; Pseudomonas phage SL2 [3]	NC_004629 [3] ; NC_010821 [3] ; NC_041997 [3] ; NC_042060 [3] ; NC_042081 [3]
95	AM476_RS01000	persistent	3	AXA58_RS26470; AM476_RS01000; AM475_RS27765	eggNOG_4QE3F	no annotation provided	0.785	11	7	Sphingomonas wittichii RW1 plasmid pSWIT02 [3]; Thioalkalivibrio sp. K90mix plasmid pTK9001 sequence. [3]; Burkholderia sp. YI23 plasmid byi_2p [3]; Pseudomonas mendocina S5.2 plasmid pPME5 [3]; Rickettsia bellii isolate An04 plasmid unnamed [1]; Novosphingobium resinovorum strain SA1 plasmid pSA2 [3]; Bacillus cereus C1L plasmid pC1L1 [2]	NC_009508 [3] ; NC_013930 [3] ; NC_016591 [3] ; NZ_CP013125 [3] ; NZ_CP015011 [1] ; NZ_CP017077 [3] ; NZ_CP022446 [2]	5	Pseudomonas phage phiKZ [3]; Pseudomonas phage 201phi2-1 [3]; Acidovorax phage ACP17 [3]; Pseudomonas phage PA7 [3]; Pseudomonas phage SL2 [3]	NC_004629 [3] ; NC_010821 [3] ; NC_041997 [3] ; NC_042060 [3] ; NC_042081 [3]
95	AM476_RS01000	persistent	3	AXA58_RS26470; AM476_RS01000; AM475_RS27765	eggNOG_4QRVI	HD domain	0.785	11	7	Sphingomonas wittichii RW1 plasmid pSWIT02 [3]; Thioalkalivibrio sp. K90mix plasmid pTK9001 sequence. [3]; Burkholderia sp. YI23 plasmid byi_2p [3]; Pseudomonas mendocina S5.2 plasmid pPME5 [3]; Rickettsia bellii isolate An04 plasmid unnamed [1]; Novosphingobium resinovorum strain SA1 plasmid pSA2 [3]; Bacillus cereus C1L plasmid pC1L1 [2]	NC_009508 [3] ; NC_013930 [3] ; NC_016591 [3] ; NZ_CP013125 [3] ; NZ_CP015011 [1] ; NZ_CP017077 [3] ; NZ_CP022446 [2]	5	Pseudomonas phage phiKZ [3]; Pseudomonas phage 201phi2-1 [3]; Acidovorax phage ACP17 [3]; Pseudomonas phage PA7 [3]; Pseudomonas phage SL2 [3]	NC_004629 [3] ; NC_010821 [3] ; NC_041997 [3] ; NC_042060 [3] ; NC_042081 [3]
95	AM476_RS01000	persistent	3	AXA58_RS26470; AM476_RS01000; AM475_RS27765	PFAM_PF13328	HD domain	0.785	11	7	Sphingomonas wittichii RW1 plasmid pSWIT02 [3]; Thioalkalivibrio sp. K90mix plasmid pTK9001 sequence. [3]; Burkholderia sp. YI23 plasmid byi_2p [3]; Pseudomonas mendocina S5.2 plasmid pPME5 [3]; Rickettsia bellii isolate An04 plasmid unnamed [1]; Novosphingobium resinovorum strain SA1 plasmid pSA2 [3]; Bacillus cereus C1L plasmid pC1L1 [2]	NC_009508 [3] ; NC_013930 [3] ; NC_016591 [3] ; NZ_CP013125 [3] ; NZ_CP015011 [1] ; NZ_CP017077 [3] ; NZ_CP022446 [2]	5	Pseudomonas phage phiKZ [3]; Pseudomonas phage 201phi2-1 [3]; Acidovorax phage ACP17 [3]; Pseudomonas phage PA7 [3]; Pseudomonas phage SL2 [3]	NC_004629 [3] ; NC_010821 [3] ; NC_041997 [3] ; NC_042060 [3] ; NC_042081 [3]
95	AM476_RS01000	persistent	3	AXA58_RS26470; AM476_RS01000; AM475_RS27765	pVOG_VOG0677	hypothetical protein [n=42]; putative metal dependent phosphohydrolase [n=8]; putative HD-domain/PDEase-like protein [n=6]; putative phosphohydrolase [n=5]; No annotation provided [n=4]; metal dependent phosphohydrolase [n=3]; putative metal-dependent phosphohydrolase [n=2]; HD_4 domain protein [n=2]; gp54 [n=1]; gp162 [n=1]; putative metal-dependent phosphohydrolase protein [n=1]; guanosine-3', 5'-bis(diphosphate)3'-pyrophosphohydrolase [n=1]; putative polyphosphate hydrolase [n=1]; gp304 [n=1]; ORF246 [n=1]; guanosine-3',5'-bis(diphosphate) 3'-pyrophosphohydrolase [n=1]; hypothetical protein ORF_0028 [n=1]; metal dependent phosphohydrolase HD region [n=1]; putative guanosine polyphosphate pyrophospho hydrolase/synthetase [n=1];	0.785	11	7	Sphingomonas wittichii RW1 plasmid pSWIT02 [3]; Thioalkalivibrio sp. K90mix plasmid pTK9001 sequence. [3]; Burkholderia sp. YI23 plasmid byi_2p [3]; Pseudomonas mendocina S5.2 plasmid pPME5 [3]; Rickettsia bellii isolate An04 plasmid unnamed [1]; Novosphingobium resinovorum strain SA1 plasmid pSA2 [3]; Bacillus cereus C1L plasmid pC1L1 [2]	NC_009508 [3] ; NC_013930 [3] ; NC_016591 [3] ; NZ_CP013125 [3] ; NZ_CP015011 [1] ; NZ_CP017077 [3] ; NZ_CP022446 [2]	5	Pseudomonas phage phiKZ [3]; Pseudomonas phage 201phi2-1 [3]; Acidovorax phage ACP17 [3]; Pseudomonas phage PA7 [3]; Pseudomonas phage SL2 [3]	NC_004629 [3] ; NC_010821 [3] ; NC_041997 [3] ; NC_042060 [3] ; NC_042081 [3]
96	AM476_RS01005	persistent	3	AXA58_RS26475; AM476_RS01005; AM475_RS27770	pVOG_VOG7253	hypothetical protein [n=6];	1	2	0			2	Caulobacter phage CcrRogue [3]; Salmonella phage SE1 (in:Nonagvirus) [3]	NC_019408 [3] ; NC_042025 [3]
97	AM476_RS01030	persistent	3	AXA58_RS26500; AM476_RS01030; AM475_RS27795	PFAM_PF03544	Gram-negative bacterial TonB protein C-terminal	no_orthologs
98	AM476_RS01040	persistent	2	AM476_RS01040; AM475_RS27805	eggNOG_COG3646	no annotation provided	1	24	0			24	Enterobacteria phage VT2-Sakai [2]; Enterobacteria phage 933W [2]; Enterobacteria phage HK97 [2]; Enterobacteria phage HK620 [2]; Enterobacteria phage BP-4795 [2]; Stx2 converting phage II DNA [2]; Stx2-converting phage 86 [2]; Enterobacteria phage Min27 [2]; Enterobacteria phage YYZ-2008 [2]; Stx2-converting phage 1717 [2]; Bacteriophage APSE-2 [2]; Escherichia phage HK75 [2]; Enterobacteria phage mEpX2 [2]; Enterobacteria phage HK140 [2]; Enterobacteria phage HK629 [2]; Enterobacteria phage HK633 [2]; Enterobacteria phage HK542 [2]; Cronobacter phage ENT47670 [2]; Edwardsiella phage PEi21 [2]; Psychrobacter phage Psymv2 [2]; Stx2 converting phage vB_EcoP_24B [2]; Acinetobacter phage phiAC-1 [2]; Escherichia phage PA28 [2]; Klebsiella phage vB_KpnM_KpV79 [2]	NC_000902 [2] ; NC_000924 [2] ; NC_002167 [2] ; NC_002730 [2] ; NC_004813 [2] ; NC_004914 [2] ; NC_008464 [2] ; NC_010237 [2] ; NC_011356 [2] ; NC_011357 [2] ; NC_011551 [2] ; NC_016160 [2] ; NC_019705 [2] ; NC_019710 [2] ; NC_019711 [2] ; NC_019719 [2] ; NC_019769 [2] ; NC_019927 [2] ; NC_021342 [2] ; NC_023734 [2] ; NC_027984 [2] ; NC_028995 [2] ; NC_041935 [2] ; NC_042041 [2]
98	AM476_RS01040	persistent	2	AM476_RS01040; AM475_RS27805	eggNOG_COG3646	Phage regulatory protein	1	24	0			24	Enterobacteria phage VT2-Sakai [2]; Enterobacteria phage 933W [2]; Enterobacteria phage HK97 [2]; Enterobacteria phage HK620 [2]; Enterobacteria phage BP-4795 [2]; Stx2 converting phage II DNA [2]; Stx2-converting phage 86 [2]; Enterobacteria phage Min27 [2]; Enterobacteria phage YYZ-2008 [2]; Stx2-converting phage 1717 [2]; Bacteriophage APSE-2 [2]; Escherichia phage HK75 [2]; Enterobacteria phage mEpX2 [2]; Enterobacteria phage HK140 [2]; Enterobacteria phage HK629 [2]; Enterobacteria phage HK633 [2]; Enterobacteria phage HK542 [2]; Cronobacter phage ENT47670 [2]; Edwardsiella phage PEi21 [2]; Psychrobacter phage Psymv2 [2]; Stx2 converting phage vB_EcoP_24B [2]; Acinetobacter phage phiAC-1 [2]; Escherichia phage PA28 [2]; Klebsiella phage vB_KpnM_KpV79 [2]	NC_000902 [2] ; NC_000924 [2] ; NC_002167 [2] ; NC_002730 [2] ; NC_004813 [2] ; NC_004914 [2] ; NC_008464 [2] ; NC_010237 [2] ; NC_011356 [2] ; NC_011357 [2] ; NC_011551 [2] ; NC_016160 [2] ; NC_019705 [2] ; NC_019710 [2] ; NC_019711 [2] ; NC_019719 [2] ; NC_019769 [2] ; NC_019927 [2] ; NC_021342 [2] ; NC_023734 [2] ; NC_027984 [2] ; NC_028995 [2] ; NC_041935 [2] ; NC_042041 [2]
98	AM476_RS01040	persistent	2	AM476_RS01040; AM475_RS27805	PFAM_PF09669	Phage regulatory protein Rha (Phage_pRha)	1	24	0			24	Enterobacteria phage VT2-Sakai [2]; Enterobacteria phage 933W [2]; Enterobacteria phage HK97 [2]; Enterobacteria phage HK620 [2]; Enterobacteria phage BP-4795 [2]; Stx2 converting phage II DNA [2]; Stx2-converting phage 86 [2]; Enterobacteria phage Min27 [2]; Enterobacteria phage YYZ-2008 [2]; Stx2-converting phage 1717 [2]; Bacteriophage APSE-2 [2]; Escherichia phage HK75 [2]; Enterobacteria phage mEpX2 [2]; Enterobacteria phage HK140 [2]; Enterobacteria phage HK629 [2]; Enterobacteria phage HK633 [2]; Enterobacteria phage HK542 [2]; Cronobacter phage ENT47670 [2]; Edwardsiella phage PEi21 [2]; Psychrobacter phage Psymv2 [2]; Stx2 converting phage vB_EcoP_24B [2]; Acinetobacter phage phiAC-1 [2]; Escherichia phage PA28 [2]; Klebsiella phage vB_KpnM_KpV79 [2]	NC_000902 [2] ; NC_000924 [2] ; NC_002167 [2] ; NC_002730 [2] ; NC_004813 [2] ; NC_004914 [2] ; NC_008464 [2] ; NC_010237 [2] ; NC_011356 [2] ; NC_011357 [2] ; NC_011551 [2] ; NC_016160 [2] ; NC_019705 [2] ; NC_019710 [2] ; NC_019711 [2] ; NC_019719 [2] ; NC_019769 [2] ; NC_019927 [2] ; NC_021342 [2] ; NC_023734 [2] ; NC_027984 [2] ; NC_028995 [2] ; NC_041935 [2] ; NC_042041 [2]
98	AM476_RS01040	persistent	2	AM476_RS01040; AM475_RS27805	pVOG_VOG4552	hypothetical protein [n=136]; antirepressor [n=55]; putative antirepressor [n=48]; antirepressor protein [n=29]; endonuclease V [n=27]; putative DNA-binding protein Roi [n=22]; anti-repressor [n=20]; prophage antirepressor [n=13]; No annotation provided [n=13]; anti-repressor protein [n=12]; regulatory protein [n=12]; putative antirepressor protein [n=11]; DNA-binding protein [n=11]; endonuclease V N-glycosylase UV repair enzyme [n=10]; DNA-binding protein Roi [n=9]; putative DNA-binding protein [n=9]; putative anti-repressor protein [n=9]; phage associated-antirepressor [n=8]; phage anti-repressor protein [n=7]; Pyrimidine dimer DNA glycosylase [n=6]; phage antirepressor protein [n=6]; endonuclease V, N-glycosylase UV repair enzyme [n=6]; DNA binding antirepressor [n=6]; putative antirepressor protein Ant [n=6]; pyrimidine dimer DNA glycosylase [n=6]; putative anti-repressor [n=5]; endonuclease [n=5]; ORF017 [n=5]; ORF016 [n=5]; ORF018 [n=4]; Roi protein [n=4]; phage antirepressor [n=4]; DenV endonuclease V, N-glycosylase UV repair enzyme [n=4]; DNA-binding anti-repressor [n=4]; DenV endonuclease V [n=4]; Rha family regulatory protein [n=4]; gp36 [n=4]; putative regulatory protein [n=4]; Ant [n=3]; phage regulatory protein [n=3]; Rha protein [n=3]; DNA binding protein Roi [n=3]; putative phage antirepressor [n=3]; KilA [n=3]; putative prophage antirepressor [n=3]; gp44 [n=3]; AntA/AntB antirepressor [n=2]; KilA-N domain protein [n=2]; Ant protein [n=2]; DNA binding antirepressor-like protein [n=2]; kilA anti-repressor protein [n=2]; unknown [n=2]; similar to antirepressor of bacteriophage P22 [n=2]; gp48 [n=2]; gp47 [n=2]; antirepressor antB [n=2]; putative AntA/AntB antirepressor [n=2]; antirepressor-like protein [n=2]; Ant2 [n=2]; gp49 [n=2]; DenV endonuclease V N-glycosylase UV repair enzyme [n=2]; gp30 [n=2]; phage regulatory protein Rha [n=2]; phage anti-repressor [n=2]; transcription antirepressor [n=2]; gp37 [n=2]; Roi [n=2]; gp50 [n=2]; Bro-N family protein [n=2]; anti-repressor protein Ant [n=2]; gp34 [n=2]; gp46 [n=2]; gp70 [n=2]; antitermination [n=2]; DNA damage inducible protein D-like protein [n=2]; Bro-N domain protein [n=2]; putative SPBc2 prophage-derived antirepressor protein yoqD [n=2]; putative Bro-N family phage antirepressor [n=2]; putative phage antirepressor protein [n=2]; conserved hypothetical protein [n=2]; antirepressor protein Ant [n=2]; uncharacterized phage-encoded protein [n=2]; regulatory protein Rha [n=1]; ORF013 [n=1]; gp55 [n=1]; Orf3 [n=1]; Putative DNA-binding protein (Roi) [n=1]; putative rha family phage regulatory protein [n=1]; putative pyimidine dimer DNA glycosylase DenV [n=1]; Antirepressor protein [n=1]; BRO domain-containing protein [n=1]; gp68 [n=1]; endonuclease V, N-glycosylase UV repair enzyme [Enterobacteria phage ime09] [n=1]; Conserved hypothetical protein; hypothetical Rha protein [n=1]; Predicted prophage antirepressor [n=1]; putative antirepressor protein AntB [n=1]; roi [n=1]; gp51 [n=1]; gp15 [n=1]; putative DNA-binding protein Roi. [n=1]; Protein kilA [n=1]; immunity region [n=1]; DNA-binding (Roi) phage protein [n=1]; antrirepressor [n=1]; anti-repressor Ant [n=1]; putative antirepresser [n=1]; gp57 [n=1]; gp77 [n=1]; N-glycosylase UV repair enzyme [n=1]; DenV endonuclease [n=1]; Rha family protein [n=1]; antirepressor protein KilAC domain [n=1]; putative anti-repressor promoter [n=1]; putative antirepressor family protein [n=1]; gp42 [n=1]; antirepressor KilAC domain protein [n=1]; putative anti-termination protein [n=1]; anti-repressor KilAC domain protein [n=1]; P42 [n=1]; antirepressor protein KilAC domain protein [n=1]; Rha family phage regulatory protein [n=1]; putative anti repressor [n=1]; transcriptional regulator, putative [n=1]; similar to phage phi PVL antirepressor [n=1]; pyrimidine dimer DNA glycosylase domain-containing protein [n=1]; protein KilA [n=1]; putative deoxyribonuclease [n=1]; antirepressor, putative [n=1]; conserved hypothetical bacteriophage protein [n=1]; HTH DNA binding protein [n=1]; regulatory protein Rha family, anti-repressor protein [n=1]; putative anti-immunity protein [n=1]; 77ORF010 [n=1]; antirepressor/regulatory protein [n=1]; antirepressor protein Ant2 [n=1]; gp45 [n=1]; phage anti-repressor protein AntB [n=1]; DenV [n=1]; gp79 [n=1]; antirepressor protein ant. [n=1]; conserved phage protein pRha [n=1]; gp72 [n=1]; Gp27 [n=1]; endonuclease V N-glycosylase UV repair enzyme [Escherichia phage wV7] [n=1]; anti repressor [n=1]; putative anti-repressor Ant [n=1]; putative endonuclease [n=1]; putative prophage antirepressor protein, BRO family [n=1]; gp54 [n=1]; gp60 [n=1]; Gp26 protein [n=1]; ORF45 [n=1]; phage repressor [n=1]; ORF015 [n=1]; rha protein [n=1]; protein KilA. [n=1]; Phage antirepressor protein (modular protein) [n=1]; D_Ant [n=1]; transcriptional regulator [n=1]; phage regulatory protein, Rha family [n=1]; kilA protein [n=1]; antirepressor protein ant [n=1]; putative antirepressor II [n=1]; conserved protein of unknown function [n=1]; phage-related antirepressor [n=1]; gp59 [n=1]; putative phage antirepressor family protein [n=1]; ORF019 [n=1]; DNA binding protein [n=1]; oxidoreductase [n=1]; bifunctional N-glycosylase and DNA endonuclease [n=1]; toxin-antitoxin-like protein [n=1]; AntA domain protein [n=1]; putative antirepresssor I [n=1]; Rha [n=1]; ORF6 [n=1]; DNA-binding antirepressor [n=1]; Rha-like protein [n=1]; major structural protein [n=1]; 77ORF014 [n=1]; DenV Endonuclease V [n=1]; gp31 [n=1]; prophage antirepressor protein [n=1]; prophage LambdaSa1, antirepressor, putative [n=1]; P43 [n=1]; Rha type regulatory protein [n=1];	1	24	0			24	Enterobacteria phage VT2-Sakai [2]; Enterobacteria phage 933W [2]; Enterobacteria phage HK97 [2]; Enterobacteria phage HK620 [2]; Enterobacteria phage BP-4795 [2]; Stx2 converting phage II DNA [2]; Stx2-converting phage 86 [2]; Enterobacteria phage Min27 [2]; Enterobacteria phage YYZ-2008 [2]; Stx2-converting phage 1717 [2]; Bacteriophage APSE-2 [2]; Escherichia phage HK75 [2]; Enterobacteria phage mEpX2 [2]; Enterobacteria phage HK140 [2]; Enterobacteria phage HK629 [2]; Enterobacteria phage HK633 [2]; Enterobacteria phage HK542 [2]; Cronobacter phage ENT47670 [2]; Edwardsiella phage PEi21 [2]; Psychrobacter phage Psymv2 [2]; Stx2 converting phage vB_EcoP_24B [2]; Acinetobacter phage phiAC-1 [2]; Escherichia phage PA28 [2]; Klebsiella phage vB_KpnM_KpV79 [2]	NC_000902 [2] ; NC_000924 [2] ; NC_002167 [2] ; NC_002730 [2] ; NC_004813 [2] ; NC_004914 [2] ; NC_008464 [2] ; NC_010237 [2] ; NC_011356 [2] ; NC_011357 [2] ; NC_011551 [2] ; NC_016160 [2] ; NC_019705 [2] ; NC_019710 [2] ; NC_019711 [2] ; NC_019719 [2] ; NC_019769 [2] ; NC_019927 [2] ; NC_021342 [2] ; NC_023734 [2] ; NC_027984 [2] ; NC_028995 [2] ; NC_041935 [2] ; NC_042041 [2]
99	AM476_RS01070	persistent	2	AM476_RS01070; AM475_RS27835	eggNOG_2ZQ36	no annotation provided	no_orthologs
100	AM476_RS01085	persistent	3	AM475_RS27850; AXA58_RS26560; AM476_RS01085	eggNOG_2ZG8G	AAA domain	no_orthologs
100	AM476_RS01085	persistent	3	AM475_RS27850; AXA58_RS26560; AM476_RS01085	PFAM_PF13521	AAA domain	no_orthologs
101	AM476_RS01090	persistent	3	AXA58_RS26565; AM476_RS01090; AM475_RS27855	eggNOG_COG0262	dihydrofolate reductase activity	0.639	33	324	Salmonella enterica subsp. enterica serovar Typhi str. CT18 plasmid pHCM1 [1]; Haloarcula marismortui ATCC 43049 plasmid pNG700 [3]; Salmonella enterica subsp. enterica serovar Choleraesuis str. SC-B67 plasmid pSC138 [1]; Escherichia coli SMS-3-5 plasmid pSMS35_130 [1]; Haloarcula hispanica ATCC 33960 plasmid pHH400 [3]; Klebsiella pneumoniae subsp. pneumoniae HS11286 plasmid pKPHS3 [3]; Salmonella enterica subsp. enterica serovar Typhimurium str. T000240 plasmid pSTMDT12_L DNA [1]; Klebsiella michiganensis E718 plasmid pKOX_R1 [1]; Salmonella enterica subsp. enterica serovar Typhimurium str. U288 plasmid pSTU288-1 [1]; Klebsiella pneumoniae JM45 plasmid p1 [1]; Haloarcula hispanica N601 plasmid pHH406 [3]; Methylobacterium aquaticum plasmid pMaq22A_1p DNA [3]; Escherichia coli plasmid pMRY15-117_1 DNA [1]; Escherichia coli plasmid pMRY15-131_1 DNA [1]; Klebsiella pneumoniae GSU10-3 plasmid pGSU10-3-1 DNA [1]; Klebsiella pneumoniae KP33 plasmid pKP3301 DNA [1]; Klebsiella pneumoniae strain ATCC BAA-2146 plasmid pHg [1]; Klebsiella pneumoniae subsp. pneumoniae PittNDM01 plasmid1 [1]; Citrobacter freundii CFNIH1 plasmid pKEC-a3c [1]; Klebsiella pneumoniae subsp. pneumoniae KPNIH27 plasmid pKEC-dc3 [1]; Klebsiella pneumoniae subsp. pneumoniae KPNIH24 plasmid pKPC-484 [1]; Enterobacter cloacae ECNIH2 plasmid pKEC-39c [1]; Enterobacter cloacae ECNIH3 plasmid pKPC-47e [1]; Enterobacter cloacae ECR091 plasmid pKPC-47e [1]; Klebsiella pneumoniae strain PMK1 plasmid pPMK1-NDM [1]; Klebsiella pneumoniae subsp. pneumoniae strain KPNIH32 plasmid pKPC-def [1]; Klebsiella pneumoniae subsp. pneumoniae strain KPNIH32 plasmid pKPN-a68 [1]; Enterobacter cloacae strain ECNIH4 plasmid pKPC-860 [1]; Enterobacter cloacae strain ECNIH5 plasmid pKPC-47e [1]; Escherichia coli strain ECONIH1 plasmid pKPC-629 [1]; Klebsiella pneumoniae subsp. pneumoniae strain KPNIH29 plasmid pKPC-e4e [1]; Pantoea sp. PSNIH2 plasmid pKPC-56a [1]; Klebsiella pneumoniae subsp. pneumoniae strain KPNIH31 plasmid pKPN-c22 [1]; Pantoea sp. PSNIH1 plasmid pKPC-1c5 [1]; Escherichia coli strain D6 plasmid A [1]; Escherichia coli strain D9 plasmid B [1]; Escherichia coli strain H3 plasmid A [1]; Escherichia coli strain S30 plasmid A [1]; Enterobacter hormaechei subsp. oharae strain 34978 plasmid p34978-139.941kb [1]; Klebsiella pneumoniae strain 34618 plasmid p34618-207.543kb [1]; Klebsiella pneumoniae strain 32192 plasmid sequence. [1]; Salmonella enterica subsp. enterica strain YU39 plasmid pYU39_IncA/C [1]; Enterobacter asburiae strain CAV1043 plasmid pKPC_CAV1043 [1]; Klebsiella pneumoniae DMC1097 plasmid pDMC1097-218.836kb [1]; Klebsiella pneumoniae UHKPC33 plasmid pUHKPC33-162.533kb [1]; Enterobacter hormaechei subsp. steigerwaltii strain 34998 plasmid p34998-210.894kb [1]; Klebsiella pneumoniae strain KP5 plasmid pSg1-2 [1]; Escherichia coli strain SF-173 plasmid pSF-173-1 [1]; Salmonella enterica subsp. enterica serovar Typhimurium strain 33676 plasmid p33676_IncA/C [1]; Klebsiella pneumoniae strain KP617 plasmid KP-plasmid1 [1]; Klebsiella pneumoniae strain KpN01 plasmid pKpN01-CTX [1]; Klebsiella pneumoniae strain KpN06 plasmid pKpN06-CTX [1]; Paenibacillus sp. IHB B 3084 plasmid pHD03 [2]; Klebsiella pneumoniae subsp. pneumoniae strain NUHL24835 plasmid unnamed1 [1]; Escherichia coli strain ZH063 plasmid pZH063_2 [1]; Klebsiella pneumoniae strain KPNIH36 plasmid pKPN-821 [1]; Aeromonas veronii strain AVNIH1 plasmid pASP-a58 [1]; Klebsiella pneumoniae strain CN1 plasmid pCN1_1 [1]; Klebsiella pneumoniae strain NY9 plasmid pNY9_1 [1]; Klebsiella pneumoniae strain NY9 plasmid pNY9_2 [1]; Klebsiella pneumoniae strain SKGH01 plasmid unnamed 2 [1]; Klebsiella pneumoniae strain SKGH01 plasmid unnamed 3 [1]; Salmonella enterica strain C629 plasmid unnamed1 [1]; Klebsiella pneumoniae isolate blood sample 2 plasmid 1 [1]; Salmonella enterica subsp. enterica serovar Newport strain CFSAN003890 plasmid pCFSAN003890 [1]; Salmonella enterica subsp. enterica serovar Infantis strain FSIS1502169 plasmid pFSIS1502169 [1]; Salmonella enterica subsp. enterica serovar Infantis strain FSIS1502916 plasmid pFSIS1502916 [1]; Salmonella enterica subsp. enterica serovar Infantis strain N55391 plasmid pN55391 [1]; Salmonella enterica subsp. enterica serovar Infantis strain CVM44454 plasmid pCVM44454 [1]; Bosea sp. RAC05 plasmid pBSY19_1 [3]; Klebsiella pneumoniae strain DHQP1002001 plasmid p_IncFIB_DHQP1002001 [1]; Klebsiella pneumoniae isolate 11 plasmid unnamed2 [1]; Klebsiella pneumoniae isolate 23 plasmid unnamed2 [1]; Proteus mirabilis strain T21 plasmid pT212 [1]; Klebsiella variicola strain GJ1 plasmid pKPGJ-1a [1]; Klebsiella variicola strain GJ3 plasmid pKPGJ-3a [1]; Escherichia coli strain MRSN346647 plasmid pMRSN346647_113.1 [1]; Salmonella enterica subsp. enterica strain LSP 389/97 plasmid pUO-STmRV1 [1]; Klebsiella pneumoniae strain CAV1453 plasmid pCAV1453-208 [1]; Klebsiella pneumoniae strain MNCRE69 plasmid pMNCRE69_4 [1]; Klebsiella pneumoniae strain MNCRE78 plasmid pMNCRE78_4 [1]; Klebsiella pneumoniae strain MNCRE53 plasmid pMNCRE53_4 [1]; Klebsiella pneumoniae strain Kp_Goe_822917 plasmid pKp_Goe_917-1 [1]; Klebsiella pneumoniae strain Kp_Goe_822917 plasmid pKp_Goe_917-3 [1]; Klebsiella pneumoniae strain Kp_Goe_33208 plasmid pKp_Goe_208-1 [1]; Klebsiella pneumoniae strain Kp_Goe_71070 plasmid pKp_Goe_070-1 [1]; Klebsiella pneumoniae strain CAV1042 plasmid pKPC_CAV1042-89 [1]; Klebsiella pneumoniae strain Kp_Goe_821588 plasmid pKp_Goe_588-1 [1]; Klebsiella pneumoniae strain Kp_Goe_121641 plasmid pKp_Goe_641-1 [1]; UNVERIFIED_ORG: Enterobacter cloacae strain AR_0002 plasmid tig00000003 [1]; Klebsiella pneumoniae strain AR_0049 plasmid unitig_3 [1]; Escherichia coli strain Ecol_656 plasmid pEC656_KPC [3]; Escherichia coli strain CRE1493 plasmid p1493-3 [1]; Escherichia coli strain WCHEC050613 plasmid pMCR_WCHEC050613 [1]; Salmonella enterica subsp. enterica serovar Typhimurium strain TW-Stm6 plasmid p275_TW-Stm6 [1]; Enterobacter cloacae strain FRM plasmid unnamed1 [1]; Escherichia coli strain MDR_56 plasmid unnamed6 [1]; Escherichia coli strain AR_0061 plasmid unitig_1 [1]; Escherichia coli strain AR_0061 plasmid unitig_2 [1]; Klebsiella pneumoniae strain AR_0117 plasmid unitig_5 [1]; Klebsiella pneumoniae strain AR_0068 plasmid unitig_1 [1]; Klebsiella pneumoniae strain AR_0115 plasmid tig00000002 [1]; Enterobacter cloacae strain PIMB10EC27 plasmid pEC27-2 [1]; Klebsiella pneumoniae strain AR_0098 plasmid tig00000001 [1]; Escherichia coli strain AR_0104 plasmid unitig_7 [1]; Klebsiella pneumoniae strain BK13043 plasmid pBK13043-1 [1]; Klebsiella pneumoniae strain KPN528 plasmid pKPN528-1 [1]; Klebsiella pneumoniae strain K66-45 plasmid pK66-45-1 [1]; Klebsiella pneumoniae strain 203 plasmid p203 [1]; Escherichia coli strain 5CRE51 plasmid p5CRE51-NDM-9 sequence. [1]; Raoultella ornithinolytica strain Ro24724 plasmid pRo24724 [1]; Salmonella enterica subsp. enterica serovar Typhimurium strain UGA14 plasmid pUGA14_1 [1]; Klebsiella pneumoniae strain AR_0047 plasmid tig00000001 [1]; Klebsiella pneumoniae strain AR_0112 plasmid tig00000000 [1]; Proteus mirabilis strain AR_0159 plasmid tig00000137 [1]; Klebsiella pneumoniae strain AR_0146 plasmid tig00001189 [1]; Klebsiella pneumoniae strain AR_0158 plasmid tig00000183 [1]; Klebsiella pneumoniae strain AR_0129 plasmid tig00000000 [1]; Klebsiella pneumoniae strain AR_0113 plasmid unitig_1 [1]; Klebsiella pneumoniae strain AR_0138 plasmid tig00000004 [1]; Klebsiella pneumoniae strain AR_0120 plasmid tig00000500_pilon [1]; Proteus mirabilis strain AR_0156 plasmid unitig_1 [1]; Klebsiella pneumoniae strain AR_0125 plasmid tig00000001_pilon [1]; Enterobacter cloacae strain AR_0050 plasmid unitig_4_pilon [1]; Klebsiella pneumoniae strain AR_0152 plasmid tig00000195 [1]; Klebsiella pneumoniae strain AR_0148 plasmid tig00000185_pilon [1]; Escherichia coli strain M160133 plasmid pM160133_p1 [1]; Escherichia coli strain M160133 plasmid pM160133_p2 [1]; Salmonella enterica subsp. enterica serovar Typhimurium strain WW012 plasmid pWW012 [1]; Aeromonas salmonicida strain S121 plasmid pS121-1a [1]; Sulfitobacter pseudonitzschiae strain SMR1 plasmid pSMR1-3 [3]; Salmonella enterica subsp. enterica serovar Manhattan strain SA20084699 plasmid unnamed2 [1]; Klebsiella pneumoniae strain CDC 0106 plasmid unitig_1 [1]; Klebsiella pneumoniae subsp. pneumoniae strain AUSMDU00008079 plasmid pAUSMDU8079-1 [1]; Escherichia coli strain SA186 plasmid pSA186_MCR1 [1]; Klebsiella pneumoniae strain ST307PT04 plasmid pJYC04A [1]; Klebsiella pneumoniae strain ST307PT03 plasmid pJYC03A [1]; Klebsiella pneumoniae strain ST307PT02 plasmid pJYC02A [1]; Klebsiella pneumoniae strain ST307PT01 plasmid pJYC01A [1]; Sinorhizobium fredii CCBAU 83666 plasmid pSF83666d [3]; Klebsiella pneumoniae strain CCUG 70742 plasmid pKpn70742_1. [1]; Escherichia coli strain 1283 plasmid p7 [1]; Streptomyces fungicidicus strain TXX3120 plasmid p1 [1]; Klebsiella pneumoniae strain 1050 plasmid pKp1050-4 [1]; Klebsiella pneumoniae subsp. pneumoniae strain ST101:960186733 plasmid p19-10_01 [1]; Klebsiella pneumoniae strain TVGHCRE225 plasmid unnamed2 [1]; Escherichia coli strain 4/1-1 plasmid p4_1_1.1 [1]; Escherichia coli strain FDAARGOS_433 plasmid unnamed2 [1]; Klebsiella pneumoniae strain FDAARGOS_446 plasmid unnamed1 [1]; Escherichia coli strain FDAARGOS_448 plasmid unnamed1 [1]; Klebsiella pneumoniae strain QS17-0029 plasmid pMR0617ndm [1]; Escherichia coli strain 14EC007 plasmid p14EC007b [1]; Escherichia coli strain 14EC017 plasmid p14EC017b [1]; Escherichia coli strain 14EC020 plasmid p14EC020b [1]; Escherichia coli strain 14EC029 plasmid p14EC029b [1]; Escherichia coli strain 14EC029 plasmid p14EC029c [1]; Escherichia coli strain 14EC033 plasmid p14EC033f [1]; Escherichia coli strain 14EC047 plasmid p14EC047b [1]; Klebsiella pneumoniae strain DA48896 plasmid p48896_1 [1]; Shigella flexneri 7b strain 94-3007 plasmid unnamed1 [1]; Klebsiella pneumoniae strain INF322 plasmid unnamed1 [1]; Klebsiella pneumoniae strain KSB1_4E plasmid unnamed1 [1]; Klebsiella pneumoniae strain KSB2_1B plasmid unnamed2 [1]; Klebsiella pneumoniae strain KSB1_10J plasmid unnamed1 [1]; Klebsiella pneumoniae strain KSB1_9D plasmid unnamed1 [1]; Klebsiella pneumoniae strain INF163 plasmid unnamed1 [1]; Klebsiella pneumoniae strain INF278 plasmid unnamed1 [1]; Klebsiella pneumoniae strain INF274 plasmid unnamed1 [1]; Escherichia coli strain AMA1167 plasmid pAMA1167-NDM-5 [1]; Enterobacter sp. CRENT-193 plasmid pCRENT-193_1 [1]; Escherichia coli strain CREC-544 plasmid pCREC-544_1 [1]; Klebsiella pneumoniae strain CRKP-2297 plasmid pCRKP-2297_2 [1]; Klebsiella pneumoniae strain CRKP-1215 plasmid pCRKP-1215_1 [1]; Klebsiella pneumoniae strain CRKP-1215 plasmid pCRKP-1215_2 [1]; Enterobacter hormaechei subsp. xiangfangensis strain OSUKPC4_L plasmid pOSUKPC4 [3]; Klebsiella pneumoniae strain NU-CRE047 plasmid pNU-CRE047_1 [1]; Klebsiella pneumoniae strain NU-CRE047 plasmid pNU-CRE047_2 [1]; Salmonella enterica subsp. enterica serovar Typhimurium strain BL10 plasmid p220k [1]; Klebsiella pneumoniae strain JS187 plasmid p187-4 [1]; Klebsiella pneumoniae strain 08EU827 plasmid p08EU827_2 [1]; Escherichia coli strain SCEC020007 plasmid pNDM5_SCEC020007 [1]; Citrobacter freundii complex sp. CFNIH2 plasmid pKPC-349c [1]; Escherichia coli strain SCEC020023 plasmid pOXA10_020023 [1]; Klebsiella pneumoniae strain WCHKP34 plasmid pNDM1_LL34 [1]; Klebsiella pneumoniae strain F5 plasmid pF5_3 [1]; Klebsiella pneumoniae strain F77 plasmid pF77_3 [1]; Klebsiella pneumoniae strain F132 plasmid pF132_3 [1]; Klebsiella pneumoniae strain F10(AN) plasmid pF10AN_1 [1]; Leclercia sp. LSNIH1 plasmid pKPC-79f0 [1]; Klebsiella pneumoniae strain KPNIH49 plasmid pKPC-224e [1]; Enterobacteriaceae bacterium ENNIH3 plasmid pKPC-c606 [1]; Escherichia coli strain ECONIH6 plasmid pECO-6dfa [1]; Escherichia coli strain ECONIH6 plasmid pNDM-d2e9 [1]; Citrobacter sp. CFNIH10 plasmid pKPC-933d [1]; Klebsiella oxytoca strain KONIH4 plasmid pKPC-4b66 [1]; Klebsiella oxytoca strain KONIH5 plasmid pKPC-8bc0 [1]; Leclercia sp. LSNIH3 plasmid pKPC-3714 [1]; Escherichia coli strain KBN10P04869 plasmid pKBN10P04869A [1]; Escherichia coli strain HS13-1 plasmid pHS13-1-IncHI2 [1]; Klebsiella pneumoniae strain 616 plasmid pKp616_1 [1]; Escherichia coli strain WCHEC005237 plasmid pQnrS1_005237 [1]; Klebsiella pneumoniae strain NUHL30457 plasmid p4 [1]; Escherichia coli strain FORC_082 plasmid pFORC82_1 [1]; Salmonella enterica subsp. enterica strain 15-SA01028 plasmid pSE15-SA01028 [3]; Klebsiella aerogenes strain AR_0062 plasmid tig00000053_pilon [1]; Shigella flexneri strain 04-3145 plasmid unnamed [1]; Escherichia coli strain MS7163 plasmid pMS7163B [1]; Klebsiella pneumoniae strain 16_GR_13 plasmid IncFIB IncFII [1]; Klebsiella pneumoniae strain 1_GR_13 plasmid IncAC2 [1]; Klebsiella pneumoniae strain 1_GR_13 plasmid IncFIB IncFII [1]; Klebsiella pneumoniae strain 20_GR_12 plasmid IncN [1]; Klebsiella pneumoniae strain 2_GR_12 plasmid IncFIB IncFII. [1]; Klebsiella pneumoniae strain 2_GR_12 plasmid IncAC2. [1]; Klebsiella pneumoniae strain AR_0363 plasmid unnamed1 [1]; Klebsiella pneumoniae strain AR_0361 plasmid unnamed1 [1]; Escherichia coli strain WCHEC025943 plasmid p2_025943 [1]; Escherichia coli strain 2013C-3250 plasmid unnamed5 [1]; Klebsiella pneumoniae subsp. ozaenae strain AR_0096 plasmid unnamed4 [1]; Escherichia coli strain 675SK2 plasmid p675SK2_B [1]; Salmonella enterica strain CFSAN064033 plasmid pGMI17-001_1 [1]; Klebsiella pneumoniae strain CFSAN054111 plasmid pGMI16-006_3 [1]; Klebsiella pneumoniae strain CFSAN054110 plasmid pGMI16-005_01 [1]; Escherichia coli O18:H1 strain CFSAN067215 plasmid p0.1229_2 [1]; Klebsiella pneumoniae strain 2e plasmid unnamed2. [1]; Klebsiella pneumoniae subsp. pneumoniae strain SCKP020143 plasmid p1_020143 [1]; Klebsiella pneumoniae strain WCHKP7E2 plasmid pCMY2_085072 [1]; Klebsiella pneumoniae strain AR_0153 plasmid unnamed1 [1]; Klebsiella pneumoniae strain AR_0141 plasmid unnamed2 [1]; Morganella morganii strain AR_0133 plasmid unnamed2 [1]; Cronobacter sakazakii strain GZcsf-1 plasmid pGW1 [1]; Klebsiella pneumoniae strain AR_0142 plasmid unnamed1 [1]; Klebsiella pneumoniae strain AR_0079 plasmid unnamed5 [1]; Escherichia coli strain FORC_081 plasmid pFORC_081_1 [1]; Klebsiella pneumoniae strain AR438 plasmid unnamed3 [1]; Escherichia coli strain AR435 plasmid unnamed5 [1]; Klebsiella pneumoniae strain AR376 plasmid unnamed1 [1]; Escherichia coli strain ECCRA-119 plasmid pTB201 [1]; Enterobacter hormaechei subsp. xiangfangensis strain OSUVMCKPC4-2 plasmid pOSUEC_D [3]; Salmonella enterica subsp. enterica serovar Thompson strain HFCDC-SM-846 plasmid p846 [1]; Escherichia coli strain WCHEC035148 plasmid pQnrS1_035148 [1]; Klebsiella pneumoniae subsp. pneumoniae strain SCKP020079 plasmid pQnrS1_020079 [1]; Klebsiella quasipneumoniae strain CAV2018 plasmid pKPC_CAV2018-435 [1]; Klebsiella quasipneumoniae strain CAV2013 plasmid pKPC_CAV2013 [1]; Klebsiella quasipneumoniae strain CAV1947 plasmid pCAV1947-173 [1]; Escherichia coli strain HS30-1 plasmid pHS30-1 [1]; Klebsiella pneumoniae strain DA33141 plasmid pDA33141-217 [1]; Klebsiella pneumoniae strain DA33144 plasmid pDA33144-220 [1]; Escherichia coli strain E706 plasmid pLKJULY7989 [1]; Enterobacter cloacae strain AR_0154 plasmid unnamed5 [1]; Klebsiella pneumoniae strain AR_0140 plasmid unnamed1 [1]; Citrobacter sp. CRE-46 strain AR_0157 plasmid unnamed1 [1]; Providencia rettgeri strain AR_0082 plasmid unnamed [1]; Escherichia coli strain 2016C-3878 plasmid pMCR1-PA [1]; Escherichia coli strain 51008369SK1 plasmid p51008369SK1_E [1]; Enterobacter cloacae strain 20710 plasmid pIMP-20710 [1]; Klebsiella pneumoniae strain 160111 plasmid pIncAC2_L111 [1]; Escherichia coli strain E308 plasmid pLKSZ04 [1]; Escherichia coli strain AR_452 plasmid unnamed1 [1]; Escherichia coli strain AR_451 plasmid unnamed1 [1]; Klebsiella pneumoniae strain AR_362 plasmid unnamed1 [1]; Enterobacter cloacae strain AR_038 plasmid unnamed1. [1]; Providencia sp. WCHPr000369 plasmid pIMP69_000369 [1]; Escherichia coli strain EC17GD31 plasmid pGD31-F1928 [1]; Erythrobacter sp. YH-07 plasmid unnamed [1]; Klebsiella pneumoniae strain 2-1 plasmid pKP21HI1 [1]; Enterobacter hormaechei strain S13 plasmid pIncAC2-1301491 [1]; Enterobacter hormaechei strain S6 plasmid pIncAC2-1502264 [1]; Escherichia coli strain S10 plasmid pIncAC2-1502318 [1]; Klebsiella pneumoniae strain WCHKP3 plasmid p1_020003 [1]; Enterobacter hormaechei strain WCHEH020038 plasmid p2_020038 [1]; Klebsiella pneumoniae subsp. pneumoniae strain M5 plasmid pKPM501 [1]; Klebsiella pneumoniae subsp. pneumoniae strain M5 plasmid pKPM502 [1]; Klebsiella pneumoniae strain INF014-sc-2279884 plasmid unnamed1 [1]; Klebsiella pneumoniae strain AR_0076 plasmid unnamed1 [1]; Klebsiella pneumoniae strain AR_0135 plasmid unnamed1 [1]; Klebsiella pneumoniae strain AR_0097 plasmid unnamed1 [1]; Klebsiella pneumoniae strain AR_0109 plasmid unnamed6 [1]; Escherichia coli strain ECCWS199 plasmid pTB221 [1]; Escherichia coli strain BE2-5 plasmid p2_BE2-5 [1]; Escherichia coli strain W5-6 plasmid pMCR_W5-6 [1]; Escherichia coli strain CP53 plasmid pCP53-mcr [1]; Escherichia coli strain CP53 plasmid pCP53-92k [1]; Salmonella enterica subsp. enterica strain CFSA12 plasmid pCFSA12 [1]; Salmonella enterica subsp. enterica strain CFSA1096 plasmid pCFSA1096 [1]; Escherichia coli strain L73 plasmid pL73-2 [1]; Klebsiella pneumoniae strain WCHKP115069 plasmid p1_115069 [1]; Escherichia coli isolate ECCNB12-2 plasmid pTB-nb4 [1]; Klebsiella pneumoniae subsp. pneumoniae strain ARLG-3135 plasmid p2 [1]; Klebsiella pneumoniae subsp. pneumoniae strain R210-2 plasmid pR210-2-VIM [1]; Klebsiella pneumoniae strain BJCFK909 plasmid p3s1 [1]; Klebsiella quasipneumoniae strain G4584 plasmid pG4584_136.4Kb [1]; Klebsiella quasipneumoniae subsp. similipneumoniae strain G747 plasmid pG747_150.8Kb [1]; Klebsiella pneumoniae strain I72 plasmid p72_FIBkpn [1]; Escherichia coli strain RS571 plasmid pRS571-MCR-1.1 [1]; Klebsiella pneumoniae strain NH34 plasmid pNH34.1 [1]; Klebsiella quasipneumoniae strain D120-1 plasmid pD120-1_80kb [1]; Escherichia coli strain L65 plasmid pL65-2 [1]; Klebsiella pneumoniae strain NB5306 plasmid unnamed2 [1]; Salmonella sp. SSDFZ54 plasmid pTB501 [1]; Klebsiella pneumoniae strain BA33875 plasmid pBA33875_IncFIB [1]; Klebsiella pneumoniae strain BA33875 plasmid pBA33875_IncR [1]; Citrobacter freundii strain R17 plasmid pCFR17_1 [1]; Klebsiella pneumoniae strain R46 plasmid pR46-270 [1]; Escherichia coli strain WCHEC025970 plasmid p1_025970 [1]; Klebsiella pneumoniae strain BA1559 plasmid pIncFIBK [1]; Klebsiella pneumoniae subsp. pneumoniae strain WCHKP015093 plasmid p1_015093 [1]; Klebsiella pneumoniae strain BP327 plasmid pIncHIB [1]; Klebsiella pneumoniae strain KPNIH45 plasmid unnamed2 [1]; Salmonella enterica subsp. enterica serovar Goldcoast strain R18.0877 plasmid pR18.0877_278k [1]; Salmonella enterica subsp. enterica serovar Brancaster strain sg_ww281 plasmid psg_ww281. [1]; Aeromonas hydrophila strain WCX23 plasmid unnamed [1]; Aeromonas hydrophila strain 23-C-23 plasmid unnamed [1]; Klebsiella pneumoniae genome assembly MS6671.v1 [1]; Nocardia farcinica genome assembly NCTC11134 [3]; Klebsiella pneumoniae isolate KP980 genome assembly [1]; Klebsiella pneumoniae isolate KP9201 genome assembly [1]; Escherichia coli isolate EC-7215 genome assembly [1]; Klebsiella pneumoniae strain KPC2 genome assembly [1]; Escherichia coli strain MS14386 genome assembly [1]; Shigella flexneri strain AUSMDU00008355 genome assembly [1]; Escherichia coli isolate Escherichia coli str. 3426 genome assembly [1]; Escherichia coli isolate EC-TO75 genome assembly [1]; Salmonella enterica subsp. enterica serovar Typhi strain 129-0238-M genome assembly [1]	NC_003384 [1] ; NC_006395 [3] ; NC_006856 [1] ; NC_010488 [1] ; NC_015944 [3] ; NC_016839 [3] ; NC_016861 [1] ; NC_018107 [1] ; NC_021155 [1] ; NC_022078 [1] ; NC_023012 [3] ; NZ_AP014705 [3] ; NZ_AP017618 [1] ; NZ_AP017621 [1] ; NZ_AP018672 [1] ; NZ_AP018748 [1] ; NZ_CP006662 [1] ; NZ_CP006799 [1] ; NZ_CP007558 [1] ; NZ_CP007732 [1] ; NZ_CP008798 [1] ; NZ_CP008824 [1] ; NZ_CP008901 [1] ; NZ_CP008908 [1] ; NZ_CP008933 [1] ; NZ_CP009776 [1] ; NZ_CP009777 [1] ; NZ_CP009853 [1] ; NZ_CP009858 [1] ; NZ_CP009862 [1] ; NZ_CP009864 [1] ; NZ_CP009867 [1] ; NZ_CP009879 [1] ; NZ_CP009881 [1] ; NZ_CP010149 [1] ; NZ_CP010154 [1] ; NZ_CP010168 [1] ; NZ_CP010232 [1] ; NZ_CP010363 [1] ; NZ_CP010393 [1] ; NZ_CP010576 [1] ; NZ_CP011429 [1] ; NZ_CP011589 [1] ; NZ_CP011977 [1] ; NZ_CP011990 [1] ; NZ_CP012169 [1] ; NZ_CP012428 [1] ; NZ_CP012632 [1] ; NZ_CP012682 [1] ; NZ_CP012754 [1] ; NZ_CP012988 [1] ; NZ_CP012993 [1] ; NZ_CP013206 [2] ; NZ_CP014005 [1] ; NZ_CP014524 [1] ; NZ_CP014648 [1] ; NZ_CP014775 [1] ; NZ_CP015383 [1] ; NZ_CP015386 [1] ; NZ_CP015387 [1] ; NZ_CP015502 [1] ; NZ_CP015503 [1] ; NZ_CP015725 [1] ; NZ_CP015823 [1] ; NZ_CP016013 [1] ; NZ_CP016407 [1] ; NZ_CP016409 [1] ; NZ_CP016411 [1] ; NZ_CP016413 [1] ; NZ_CP016463 [3] ; NZ_CP016810 [1] ; NZ_CP016921 [1] ; NZ_CP016925 [1] ; NZ_CP017084 [1] ; NZ_CP017283 [1] ; NZ_CP017285 [1] ; NZ_CP018207 [1] ; NZ_CP018220 [1] ; NZ_CP018355 [1] ; NZ_CP018424 [1] ; NZ_CP018430 [1] ; NZ_CP018434 [1] ; NZ_CP018441 [1] ; NZ_CP018442 [1] ; NZ_CP018448 [1] ; NZ_CP018451 [1] ; NZ_CP018669 [1] ; NZ_CP018693 [1] ; NZ_CP018737 [1] ; NZ_CP018815 [1] ; NZ_CP018819 [1] ; NZ_CP018977 [3] ; NZ_CP019074 [1] ; NZ_CP019214 [1] ; NZ_CP019647 [1] ; NZ_CP019890 [1] ; NZ_CP019905 [1] ; NZ_CP020059 [1] ; NZ_CP020060 [1] ; NZ_CP020066 [1] ; NZ_CP020068 [1] ; NZ_CP020072 [1] ; NZ_CP020091 [1] ; NZ_CP020109 [1] ; NZ_CP020119 [1] ; NZ_CP020838 [1] ; NZ_CP020854 [1] ; NZ_CP020902 [1] ; NZ_CP021166 [1] ; NZ_CP021177 [1] ; NZ_CP021328 [1] ; NZ_CP021463 [1] ; NZ_CP021540 [1] ; NZ_CP021544 [1] ; NZ_CP021551 [1] ; NZ_CP021688 [1] ; NZ_CP021698 [1] ; NZ_CP021713 [1] ; NZ_CP021752 [1] ; NZ_CP021761 [1] ; NZ_CP021834 [1] ; NZ_CP021853 [1] ; NZ_CP021856 [1] ; NZ_CP021899 [1] ; NZ_CP021946 [1] ; NZ_CP021953 [1] ; NZ_CP022165 [1] ; NZ_CP022166 [1] ; NZ_CP022169 [1] ; NZ_CP022170 [1] ; NZ_CP022418 [3] ; NZ_CP022499 [1] ; NZ_CP022612 [1] ; NZ_CP022692 [1] ; NZ_CP022735 [1] ; NZ_CP022917 [1] ; NZ_CP022920 [1] ; NZ_CP022923 [1] ; NZ_CP022926 [1] ; NZ_CP023073 [3] ; NZ_CP023250 [1] ; NZ_CP023375 [1] ; NZ_CP023408 [1] ; NZ_CP023420 [1] ; NZ_CP023488 [1] ; NZ_CP023724 [1] ; NZ_CP023845 [1] ; NZ_CP023895 [1] ; NZ_CP023948 [1] ; NZ_CP023959 [1] ; NZ_CP024039 [1] ; NZ_CP024133 [1] ; NZ_CP024136 [1] ; NZ_CP024140 [1] ; NZ_CP024143 [1] ; NZ_CP024144 [1] ; NZ_CP024153 [1] ; NZ_CP024157 [1] ; NZ_CP024430 [1] ; NZ_CP024474 [1] ; NZ_CP024483 [1] ; NZ_CP024500 [1] ; NZ_CP024508 [1] ; NZ_CP024516 [1] ; NZ_CP024536 [1] ; NZ_CP024550 [1] ; NZ_CP024564 [1] ; NZ_CP024571 [1] ; NZ_CP024805 [1] ; NZ_CP024813 [1] ; NZ_CP024827 [1] ; NZ_CP024836 [1] ; NZ_CP024839 [1] ; NZ_CP024840 [1] ; NZ_CP024910 [3] ; NZ_CP025038 [1] ; NZ_CP025039 [1] ; NZ_CP025340 [1] ; NZ_CP025470 [1] ; NZ_CP025578 [1] ; NZ_CP025626 [1] ; NZ_CP025758 [1] ; NZ_CP025944 [1] ; NZ_CP025965 [1] ; NZ_CP026135 [1] ; NZ_CP026139 [1] ; NZ_CP026148 [1] ; NZ_CP026154 [1] ; NZ_CP026169 [1] ; NZ_CP026179 [1] ; NZ_CP026198 [1] ; NZ_CP026200 [1] ; NZ_CP026201 [1] ; NZ_CP026213 [1] ; NZ_CP026274 [1] ; NZ_CP026277 [1] ; NZ_CP026389 [1] ; NZ_CP026474 [1] ; NZ_CP026492 [1] ; NZ_CP026496 [1] ; NZ_CP026578 [1] ; NZ_CP026590 [1] ; NZ_CP026642 [1] ; NZ_CP026661 [3] ; NZ_CP026757 [1] ; NZ_CP026764 [1] ; NZ_CP026855 [1] ; NZ_CP027037 [1] ; NZ_CP027043 [1] ; NZ_CP027044 [1] ; NZ_CP027050 [1] ; NZ_CP027054 [1] ; NZ_CP027055 [1] ; NZ_CP027152 [1] ; NZ_CP027161 [1] ; NZ_CP027200 [1] ; NZ_CP027385 [1] ; NZ_CP027616 [1] ; NZ_CP027703 [1] ; NZ_CP028173 [1] ; NZ_CP028179 [1] ; NZ_CP028181 [1] ; NZ_CP028322 [1] ; NZ_CP028480 [1] ; NZ_CP028543 [1] ; NZ_CP028804 [1] ; NZ_CP028929 [1] ; NZ_CP028955 [1] ; NZ_CP028958 [1] ; NZ_CP028975 [1] ; NZ_CP028991 [1] ; NZ_CP028996 [1] ; NZ_CP029058 [1] ; NZ_CP029101 [1] ; NZ_CP029118 [1] ; NZ_CP029135 [1] ; NZ_CP029243 [1] ; NZ_CP029248 [3] ; NZ_CP029249 [1] ; NZ_CP029368 [1] ; NZ_CP029382 [1] ; NZ_CP029431 [1] ; NZ_CP029436 [1] ; NZ_CP029441 [1] ; NZ_CP029493 [1] ; NZ_CP029588 [1] ; NZ_CP029591 [1] ; NZ_CP029688 [1] ; NZ_CP029718 [1] ; NZ_CP029723 [1] ; NZ_CP029729 [1] ; NZ_CP029737 [1] ; NZ_CP029748 [1] ; NZ_CP029978 [1] ; NZ_CP030080 [1] ; NZ_CP030132 [1] ; NZ_CP030285 [1] ; NZ_CP030329 [1] ; NZ_CP030335 [1] ; NZ_CP030343 [1] ; NZ_CP030345 [1] ; NZ_CP031122 [1] ; NZ_CP031295 [1] ; NZ_CP031358 [1] ; NZ_CP031563 [1] ; NZ_CP031570 [1] ; NZ_CP031576 [1] ; NZ_CP031610 [1] ; NZ_CP031717 [1] ; NZ_CP031723 [1] ; NZ_CP031735 [1] ; NZ_CP031736 [1] ; NZ_CP031811 [1] ; NZ_CP032168 [1] ; NZ_CP032176 [1] ; NZ_CP032195 [1] ; NZ_CP032212 [1] ; NZ_CP032238 [1] ; NZ_CP032988 [1] ; NZ_CP032993 [1] ; NZ_CP033094 [1] ; NZ_CP033095 [1] ; NZ_CP033256 [1] ; NZ_CP033347 [1] ; NZ_CP033379 [1] ; NZ_CP033402 [1] ; NZ_CP033636 [1] ; NZ_CP033948 [1] ; NZ_CP034084 [1] ; NZ_CP034126 [1] ; NZ_CP034131 [1] ; NZ_CP034137 [1] ; NZ_CP034282 [1] ; NZ_CP034390 [1] ; NZ_CP034406 [1] ; NZ_CP034677 [1] ; NZ_CP034739 [1] ; NZ_CP034761 [1] ; NZ_CP034820 [1] ; NZ_CP035180 [1] ; NZ_CP035182 [1] ; NZ_CP035277 [1] ; NZ_CP035776 [1] ; NZ_CP036180 [1] ; NZ_CP036188 [1] ; NZ_CP036302 [1] ; NZ_CP036336 [1] ; NZ_CP036447 [1] ; NZ_CP037959 [1] ; NZ_CP037995 [1] ; NZ_CP038464 [1] ; NZ_CP038466 [1] ; NZ_LN824135 [1] ; NZ_LN824138 [1] ; NZ_LN868939 [3] ; NZ_LR025089 [1] ; NZ_LR025093 [1] ; NZ_LR025097 [1] ; NZ_LR130549 [1] ; NZ_LR130554 [1] ; NZ_LR213454 [1] ; NZ_LS992188 [1] ; NZ_LS998787 [1] ; NZ_LT904889 [1]	22	Bacillus phage W.Ph. [1]; Colwellia phage 9A [3]; Cronobacter phage vB_CsaM_GAP32 [3]; Bacillus phage BCD7 [3]; Erwinia phage phiEaH2 [3]; Bacillus phage G [3]; Bacillus phage Hakuna [1]; Escherichia phage 121Q [3]; Acinetobacter phage vB_AbaM_Acibel004 [2]; Escherichia phage PBECO 4 [1]; Salmonella phage SPN3US [3]; Pseudomonas phage PhiPA3 [2]; Erwinia phage vB_EamM_Kwan [3]; Erwinia phage vB_EamM_Asesino [3]; Erwinia phage vB_EamM_Caitlin [3]; Erwinia phage vB_EamM_ChrisDB [3]; Erwinia phage vB_EamM_Huxley [3]; Acinetobacter phage vB_AbaM_phiAbaA1 [2]; Vibrio phage pTD1 DNA [3]; Pseudomonas phage Noxifer [3]; Erwinia phage vB_EamM_Machina [3]; Vibrio phage VP4B [3]	NC_016563 [1] ; NC_018088 [3] ; NC_019401 [3] ; NC_019515 [3] ; NC_019929 [3] ; NC_023719 [3] ; NC_024213 [1] ; NC_025447 [3] ; NC_025462 [2] ; NC_027364 [1] ; NC_027402 [3] ; NC_028999 [2] ; NC_031010 [3] ; NC_031107 [3] ; NC_031120 [3] ; NC_031126 [3] ; NC_031127 [3] ; NC_031280 [2] ; NC_041916 [3] ; NC_041994 [3] ; NC_042056 [3] ; NC_042136 [3]
101	AM476_RS01090	persistent	3	AXA58_RS26565; AM476_RS01090; AM475_RS27855	eggNOG_COG0262	Key enzyme in folate metabolism. Catalyzes an essential reaction for de novo glycine and purine synthesis, and for DNA precursor synthesis	0.639	33	324	Salmonella enterica subsp. enterica serovar Typhi str. CT18 plasmid pHCM1 [1]; Haloarcula marismortui ATCC 43049 plasmid pNG700 [3]; Salmonella enterica subsp. enterica serovar Choleraesuis str. SC-B67 plasmid pSC138 [1]; Escherichia coli SMS-3-5 plasmid pSMS35_130 [1]; Haloarcula hispanica ATCC 33960 plasmid pHH400 [3]; Klebsiella pneumoniae subsp. pneumoniae HS11286 plasmid pKPHS3 [3]; Salmonella enterica subsp. enterica serovar Typhimurium str. T000240 plasmid pSTMDT12_L DNA [1]; Klebsiella michiganensis E718 plasmid pKOX_R1 [1]; Salmonella enterica subsp. enterica serovar Typhimurium str. U288 plasmid pSTU288-1 [1]; Klebsiella pneumoniae JM45 plasmid p1 [1]; Haloarcula hispanica N601 plasmid pHH406 [3]; Methylobacterium aquaticum plasmid pMaq22A_1p DNA [3]; Escherichia coli plasmid pMRY15-117_1 DNA [1]; Escherichia coli plasmid pMRY15-131_1 DNA [1]; Klebsiella pneumoniae GSU10-3 plasmid pGSU10-3-1 DNA [1]; Klebsiella pneumoniae KP33 plasmid pKP3301 DNA [1]; Klebsiella pneumoniae strain ATCC BAA-2146 plasmid pHg [1]; Klebsiella pneumoniae subsp. pneumoniae PittNDM01 plasmid1 [1]; Citrobacter freundii CFNIH1 plasmid pKEC-a3c [1]; Klebsiella pneumoniae subsp. pneumoniae KPNIH27 plasmid pKEC-dc3 [1]; Klebsiella pneumoniae subsp. pneumoniae KPNIH24 plasmid pKPC-484 [1]; Enterobacter cloacae ECNIH2 plasmid pKEC-39c [1]; Enterobacter cloacae ECNIH3 plasmid pKPC-47e [1]; Enterobacter cloacae ECR091 plasmid pKPC-47e [1]; Klebsiella pneumoniae strain PMK1 plasmid pPMK1-NDM [1]; Klebsiella pneumoniae subsp. pneumoniae strain KPNIH32 plasmid pKPC-def [1]; Klebsiella pneumoniae subsp. pneumoniae strain KPNIH32 plasmid pKPN-a68 [1]; Enterobacter cloacae strain ECNIH4 plasmid pKPC-860 [1]; Enterobacter cloacae strain ECNIH5 plasmid pKPC-47e [1]; Escherichia coli strain ECONIH1 plasmid pKPC-629 [1]; Klebsiella pneumoniae subsp. pneumoniae strain KPNIH29 plasmid pKPC-e4e [1]; Pantoea sp. PSNIH2 plasmid pKPC-56a [1]; Klebsiella pneumoniae subsp. pneumoniae strain KPNIH31 plasmid pKPN-c22 [1]; Pantoea sp. PSNIH1 plasmid pKPC-1c5 [1]; Escherichia coli strain D6 plasmid A [1]; Escherichia coli strain D9 plasmid B [1]; Escherichia coli strain H3 plasmid A [1]; Escherichia coli strain S30 plasmid A [1]; Enterobacter hormaechei subsp. oharae strain 34978 plasmid p34978-139.941kb [1]; Klebsiella pneumoniae strain 34618 plasmid p34618-207.543kb [1]; Klebsiella pneumoniae strain 32192 plasmid sequence. [1]; Salmonella enterica subsp. enterica strain YU39 plasmid pYU39_IncA/C [1]; Enterobacter asburiae strain CAV1043 plasmid pKPC_CAV1043 [1]; Klebsiella pneumoniae DMC1097 plasmid pDMC1097-218.836kb [1]; Klebsiella pneumoniae UHKPC33 plasmid pUHKPC33-162.533kb [1]; Enterobacter hormaechei subsp. steigerwaltii strain 34998 plasmid p34998-210.894kb [1]; Klebsiella pneumoniae strain KP5 plasmid pSg1-2 [1]; Escherichia coli strain SF-173 plasmid pSF-173-1 [1]; Salmonella enterica subsp. enterica serovar Typhimurium strain 33676 plasmid p33676_IncA/C [1]; Klebsiella pneumoniae strain KP617 plasmid KP-plasmid1 [1]; Klebsiella pneumoniae strain KpN01 plasmid pKpN01-CTX [1]; Klebsiella pneumoniae strain KpN06 plasmid pKpN06-CTX [1]; Paenibacillus sp. IHB B 3084 plasmid pHD03 [2]; Klebsiella pneumoniae subsp. pneumoniae strain NUHL24835 plasmid unnamed1 [1]; Escherichia coli strain ZH063 plasmid pZH063_2 [1]; Klebsiella pneumoniae strain KPNIH36 plasmid pKPN-821 [1]; Aeromonas veronii strain AVNIH1 plasmid pASP-a58 [1]; Klebsiella pneumoniae strain CN1 plasmid pCN1_1 [1]; Klebsiella pneumoniae strain NY9 plasmid pNY9_1 [1]; Klebsiella pneumoniae strain NY9 plasmid pNY9_2 [1]; Klebsiella pneumoniae strain SKGH01 plasmid unnamed 2 [1]; Klebsiella pneumoniae strain SKGH01 plasmid unnamed 3 [1]; Salmonella enterica strain C629 plasmid unnamed1 [1]; Klebsiella pneumoniae isolate blood sample 2 plasmid 1 [1]; Salmonella enterica subsp. enterica serovar Newport strain CFSAN003890 plasmid pCFSAN003890 [1]; Salmonella enterica subsp. enterica serovar Infantis strain FSIS1502169 plasmid pFSIS1502169 [1]; Salmonella enterica subsp. enterica serovar Infantis strain FSIS1502916 plasmid pFSIS1502916 [1]; Salmonella enterica subsp. enterica serovar Infantis strain N55391 plasmid pN55391 [1]; Salmonella enterica subsp. enterica serovar Infantis strain CVM44454 plasmid pCVM44454 [1]; Bosea sp. RAC05 plasmid pBSY19_1 [3]; Klebsiella pneumoniae strain DHQP1002001 plasmid p_IncFIB_DHQP1002001 [1]; Klebsiella pneumoniae isolate 11 plasmid unnamed2 [1]; Klebsiella pneumoniae isolate 23 plasmid unnamed2 [1]; Proteus mirabilis strain T21 plasmid pT212 [1]; Klebsiella variicola strain GJ1 plasmid pKPGJ-1a [1]; Klebsiella variicola strain GJ3 plasmid pKPGJ-3a [1]; Escherichia coli strain MRSN346647 plasmid pMRSN346647_113.1 [1]; Salmonella enterica subsp. enterica strain LSP 389/97 plasmid pUO-STmRV1 [1]; Klebsiella pneumoniae strain CAV1453 plasmid pCAV1453-208 [1]; Klebsiella pneumoniae strain MNCRE69 plasmid pMNCRE69_4 [1]; Klebsiella pneumoniae strain MNCRE78 plasmid pMNCRE78_4 [1]; Klebsiella pneumoniae strain MNCRE53 plasmid pMNCRE53_4 [1]; Klebsiella pneumoniae strain Kp_Goe_822917 plasmid pKp_Goe_917-1 [1]; Klebsiella pneumoniae strain Kp_Goe_822917 plasmid pKp_Goe_917-3 [1]; Klebsiella pneumoniae strain Kp_Goe_33208 plasmid pKp_Goe_208-1 [1]; Klebsiella pneumoniae strain Kp_Goe_71070 plasmid pKp_Goe_070-1 [1]; Klebsiella pneumoniae strain CAV1042 plasmid pKPC_CAV1042-89 [1]; Klebsiella pneumoniae strain Kp_Goe_821588 plasmid pKp_Goe_588-1 [1]; Klebsiella pneumoniae strain Kp_Goe_121641 plasmid pKp_Goe_641-1 [1]; UNVERIFIED_ORG: Enterobacter cloacae strain AR_0002 plasmid tig00000003 [1]; Klebsiella pneumoniae strain AR_0049 plasmid unitig_3 [1]; Escherichia coli strain Ecol_656 plasmid pEC656_KPC [3]; Escherichia coli strain CRE1493 plasmid p1493-3 [1]; Escherichia coli strain WCHEC050613 plasmid pMCR_WCHEC050613 [1]; Salmonella enterica subsp. enterica serovar Typhimurium strain TW-Stm6 plasmid p275_TW-Stm6 [1]; Enterobacter cloacae strain FRM plasmid unnamed1 [1]; Escherichia coli strain MDR_56 plasmid unnamed6 [1]; Escherichia coli strain AR_0061 plasmid unitig_1 [1]; Escherichia coli strain AR_0061 plasmid unitig_2 [1]; Klebsiella pneumoniae strain AR_0117 plasmid unitig_5 [1]; Klebsiella pneumoniae strain AR_0068 plasmid unitig_1 [1]; Klebsiella pneumoniae strain AR_0115 plasmid tig00000002 [1]; Enterobacter cloacae strain PIMB10EC27 plasmid pEC27-2 [1]; Klebsiella pneumoniae strain AR_0098 plasmid tig00000001 [1]; Escherichia coli strain AR_0104 plasmid unitig_7 [1]; Klebsiella pneumoniae strain BK13043 plasmid pBK13043-1 [1]; Klebsiella pneumoniae strain KPN528 plasmid pKPN528-1 [1]; Klebsiella pneumoniae strain K66-45 plasmid pK66-45-1 [1]; Klebsiella pneumoniae strain 203 plasmid p203 [1]; Escherichia coli strain 5CRE51 plasmid p5CRE51-NDM-9 sequence. [1]; Raoultella ornithinolytica strain Ro24724 plasmid pRo24724 [1]; Salmonella enterica subsp. enterica serovar Typhimurium strain UGA14 plasmid pUGA14_1 [1]; Klebsiella pneumoniae strain AR_0047 plasmid tig00000001 [1]; Klebsiella pneumoniae strain AR_0112 plasmid tig00000000 [1]; Proteus mirabilis strain AR_0159 plasmid tig00000137 [1]; Klebsiella pneumoniae strain AR_0146 plasmid tig00001189 [1]; Klebsiella pneumoniae strain AR_0158 plasmid tig00000183 [1]; Klebsiella pneumoniae strain AR_0129 plasmid tig00000000 [1]; Klebsiella pneumoniae strain AR_0113 plasmid unitig_1 [1]; Klebsiella pneumoniae strain AR_0138 plasmid tig00000004 [1]; Klebsiella pneumoniae strain AR_0120 plasmid tig00000500_pilon [1]; Proteus mirabilis strain AR_0156 plasmid unitig_1 [1]; Klebsiella pneumoniae strain AR_0125 plasmid tig00000001_pilon [1]; Enterobacter cloacae strain AR_0050 plasmid unitig_4_pilon [1]; Klebsiella pneumoniae strain AR_0152 plasmid tig00000195 [1]; Klebsiella pneumoniae strain AR_0148 plasmid tig00000185_pilon [1]; Escherichia coli strain M160133 plasmid pM160133_p1 [1]; Escherichia coli strain M160133 plasmid pM160133_p2 [1]; Salmonella enterica subsp. enterica serovar Typhimurium strain WW012 plasmid pWW012 [1]; Aeromonas salmonicida strain S121 plasmid pS121-1a [1]; Sulfitobacter pseudonitzschiae strain SMR1 plasmid pSMR1-3 [3]; Salmonella enterica subsp. enterica serovar Manhattan strain SA20084699 plasmid unnamed2 [1]; Klebsiella pneumoniae strain CDC 0106 plasmid unitig_1 [1]; Klebsiella pneumoniae subsp. pneumoniae strain AUSMDU00008079 plasmid pAUSMDU8079-1 [1]; Escherichia coli strain SA186 plasmid pSA186_MCR1 [1]; Klebsiella pneumoniae strain ST307PT04 plasmid pJYC04A [1]; Klebsiella pneumoniae strain ST307PT03 plasmid pJYC03A [1]; Klebsiella pneumoniae strain ST307PT02 plasmid pJYC02A [1]; Klebsiella pneumoniae strain ST307PT01 plasmid pJYC01A [1]; Sinorhizobium fredii CCBAU 83666 plasmid pSF83666d [3]; Klebsiella pneumoniae strain CCUG 70742 plasmid pKpn70742_1. [1]; Escherichia coli strain 1283 plasmid p7 [1]; Streptomyces fungicidicus strain TXX3120 plasmid p1 [1]; Klebsiella pneumoniae strain 1050 plasmid pKp1050-4 [1]; Klebsiella pneumoniae subsp. pneumoniae strain ST101:960186733 plasmid p19-10_01 [1]; Klebsiella pneumoniae strain TVGHCRE225 plasmid unnamed2 [1]; Escherichia coli strain 4/1-1 plasmid p4_1_1.1 [1]; Escherichia coli strain FDAARGOS_433 plasmid unnamed2 [1]; Klebsiella pneumoniae strain FDAARGOS_446 plasmid unnamed1 [1]; Escherichia coli strain FDAARGOS_448 plasmid unnamed1 [1]; Klebsiella pneumoniae strain QS17-0029 plasmid pMR0617ndm [1]; Escherichia coli strain 14EC007 plasmid p14EC007b [1]; Escherichia coli strain 14EC017 plasmid p14EC017b [1]; Escherichia coli strain 14EC020 plasmid p14EC020b [1]; Escherichia coli strain 14EC029 plasmid p14EC029b [1]; Escherichia coli strain 14EC029 plasmid p14EC029c [1]; Escherichia coli strain 14EC033 plasmid p14EC033f [1]; Escherichia coli strain 14EC047 plasmid p14EC047b [1]; Klebsiella pneumoniae strain DA48896 plasmid p48896_1 [1]; Shigella flexneri 7b strain 94-3007 plasmid unnamed1 [1]; Klebsiella pneumoniae strain INF322 plasmid unnamed1 [1]; Klebsiella pneumoniae strain KSB1_4E plasmid unnamed1 [1]; Klebsiella pneumoniae strain KSB2_1B plasmid unnamed2 [1]; Klebsiella pneumoniae strain KSB1_10J plasmid unnamed1 [1]; Klebsiella pneumoniae strain KSB1_9D plasmid unnamed1 [1]; Klebsiella pneumoniae strain INF163 plasmid unnamed1 [1]; Klebsiella pneumoniae strain INF278 plasmid unnamed1 [1]; Klebsiella pneumoniae strain INF274 plasmid unnamed1 [1]; Escherichia coli strain AMA1167 plasmid pAMA1167-NDM-5 [1]; Enterobacter sp. CRENT-193 plasmid pCRENT-193_1 [1]; Escherichia coli strain CREC-544 plasmid pCREC-544_1 [1]; Klebsiella pneumoniae strain CRKP-2297 plasmid pCRKP-2297_2 [1]; Klebsiella pneumoniae strain CRKP-1215 plasmid pCRKP-1215_1 [1]; Klebsiella pneumoniae strain CRKP-1215 plasmid pCRKP-1215_2 [1]; Enterobacter hormaechei subsp. xiangfangensis strain OSUKPC4_L plasmid pOSUKPC4 [3]; Klebsiella pneumoniae strain NU-CRE047 plasmid pNU-CRE047_1 [1]; Klebsiella pneumoniae strain NU-CRE047 plasmid pNU-CRE047_2 [1]; Salmonella enterica subsp. enterica serovar Typhimurium strain BL10 plasmid p220k [1]; Klebsiella pneumoniae strain JS187 plasmid p187-4 [1]; Klebsiella pneumoniae strain 08EU827 plasmid p08EU827_2 [1]; Escherichia coli strain SCEC020007 plasmid pNDM5_SCEC020007 [1]; Citrobacter freundii complex sp. CFNIH2 plasmid pKPC-349c [1]; Escherichia coli strain SCEC020023 plasmid pOXA10_020023 [1]; Klebsiella pneumoniae strain WCHKP34 plasmid pNDM1_LL34 [1]; Klebsiella pneumoniae strain F5 plasmid pF5_3 [1]; Klebsiella pneumoniae strain F77 plasmid pF77_3 [1]; Klebsiella pneumoniae strain F132 plasmid pF132_3 [1]; Klebsiella pneumoniae strain F10(AN) plasmid pF10AN_1 [1]; Leclercia sp. LSNIH1 plasmid pKPC-79f0 [1]; Klebsiella pneumoniae strain KPNIH49 plasmid pKPC-224e [1]; Enterobacteriaceae bacterium ENNIH3 plasmid pKPC-c606 [1]; Escherichia coli strain ECONIH6 plasmid pECO-6dfa [1]; Escherichia coli strain ECONIH6 plasmid pNDM-d2e9 [1]; Citrobacter sp. CFNIH10 plasmid pKPC-933d [1]; Klebsiella oxytoca strain KONIH4 plasmid pKPC-4b66 [1]; Klebsiella oxytoca strain KONIH5 plasmid pKPC-8bc0 [1]; Leclercia sp. LSNIH3 plasmid pKPC-3714 [1]; Escherichia coli strain KBN10P04869 plasmid pKBN10P04869A [1]; Escherichia coli strain HS13-1 plasmid pHS13-1-IncHI2 [1]; Klebsiella pneumoniae strain 616 plasmid pKp616_1 [1]; Escherichia coli strain WCHEC005237 plasmid pQnrS1_005237 [1]; Klebsiella pneumoniae strain NUHL30457 plasmid p4 [1]; Escherichia coli strain FORC_082 plasmid pFORC82_1 [1]; Salmonella enterica subsp. enterica strain 15-SA01028 plasmid pSE15-SA01028 [3]; Klebsiella aerogenes strain AR_0062 plasmid tig00000053_pilon [1]; Shigella flexneri strain 04-3145 plasmid unnamed [1]; Escherichia coli strain MS7163 plasmid pMS7163B [1]; Klebsiella pneumoniae strain 16_GR_13 plasmid IncFIB IncFII [1]; Klebsiella pneumoniae strain 1_GR_13 plasmid IncAC2 [1]; Klebsiella pneumoniae strain 1_GR_13 plasmid IncFIB IncFII [1]; Klebsiella pneumoniae strain 20_GR_12 plasmid IncN [1]; Klebsiella pneumoniae strain 2_GR_12 plasmid IncFIB IncFII. [1]; Klebsiella pneumoniae strain 2_GR_12 plasmid IncAC2. [1]; Klebsiella pneumoniae strain AR_0363 plasmid unnamed1 [1]; Klebsiella pneumoniae strain AR_0361 plasmid unnamed1 [1]; Escherichia coli strain WCHEC025943 plasmid p2_025943 [1]; Escherichia coli strain 2013C-3250 plasmid unnamed5 [1]; Klebsiella pneumoniae subsp. ozaenae strain AR_0096 plasmid unnamed4 [1]; Escherichia coli strain 675SK2 plasmid p675SK2_B [1]; Salmonella enterica strain CFSAN064033 plasmid pGMI17-001_1 [1]; Klebsiella pneumoniae strain CFSAN054111 plasmid pGMI16-006_3 [1]; Klebsiella pneumoniae strain CFSAN054110 plasmid pGMI16-005_01 [1]; Escherichia coli O18:H1 strain CFSAN067215 plasmid p0.1229_2 [1]; Klebsiella pneumoniae strain 2e plasmid unnamed2. [1]; Klebsiella pneumoniae subsp. pneumoniae strain SCKP020143 plasmid p1_020143 [1]; Klebsiella pneumoniae strain WCHKP7E2 plasmid pCMY2_085072 [1]; Klebsiella pneumoniae strain AR_0153 plasmid unnamed1 [1]; Klebsiella pneumoniae strain AR_0141 plasmid unnamed2 [1]; Morganella morganii strain AR_0133 plasmid unnamed2 [1]; Cronobacter sakazakii strain GZcsf-1 plasmid pGW1 [1]; Klebsiella pneumoniae strain AR_0142 plasmid unnamed1 [1]; Klebsiella pneumoniae strain AR_0079 plasmid unnamed5 [1]; Escherichia coli strain FORC_081 plasmid pFORC_081_1 [1]; Klebsiella pneumoniae strain AR438 plasmid unnamed3 [1]; Escherichia coli strain AR435 plasmid unnamed5 [1]; Klebsiella pneumoniae strain AR376 plasmid unnamed1 [1]; Escherichia coli strain ECCRA-119 plasmid pTB201 [1]; Enterobacter hormaechei subsp. xiangfangensis strain OSUVMCKPC4-2 plasmid pOSUEC_D [3]; Salmonella enterica subsp. enterica serovar Thompson strain HFCDC-SM-846 plasmid p846 [1]; Escherichia coli strain WCHEC035148 plasmid pQnrS1_035148 [1]; Klebsiella pneumoniae subsp. pneumoniae strain SCKP020079 plasmid pQnrS1_020079 [1]; Klebsiella quasipneumoniae strain CAV2018 plasmid pKPC_CAV2018-435 [1]; Klebsiella quasipneumoniae strain CAV2013 plasmid pKPC_CAV2013 [1]; Klebsiella quasipneumoniae strain CAV1947 plasmid pCAV1947-173 [1]; Escherichia coli strain HS30-1 plasmid pHS30-1 [1]; Klebsiella pneumoniae strain DA33141 plasmid pDA33141-217 [1]; Klebsiella pneumoniae strain DA33144 plasmid pDA33144-220 [1]; Escherichia coli strain E706 plasmid pLKJULY7989 [1]; Enterobacter cloacae strain AR_0154 plasmid unnamed5 [1]; Klebsiella pneumoniae strain AR_0140 plasmid unnamed1 [1]; Citrobacter sp. CRE-46 strain AR_0157 plasmid unnamed1 [1]; Providencia rettgeri strain AR_0082 plasmid unnamed [1]; Escherichia coli strain 2016C-3878 plasmid pMCR1-PA [1]; Escherichia coli strain 51008369SK1 plasmid p51008369SK1_E [1]; Enterobacter cloacae strain 20710 plasmid pIMP-20710 [1]; Klebsiella pneumoniae strain 160111 plasmid pIncAC2_L111 [1]; Escherichia coli strain E308 plasmid pLKSZ04 [1]; Escherichia coli strain AR_452 plasmid unnamed1 [1]; Escherichia coli strain AR_451 plasmid unnamed1 [1]; Klebsiella pneumoniae strain AR_362 plasmid unnamed1 [1]; Enterobacter cloacae strain AR_038 plasmid unnamed1. [1]; Providencia sp. WCHPr000369 plasmid pIMP69_000369 [1]; Escherichia coli strain EC17GD31 plasmid pGD31-F1928 [1]; Erythrobacter sp. YH-07 plasmid unnamed [1]; Klebsiella pneumoniae strain 2-1 plasmid pKP21HI1 [1]; Enterobacter hormaechei strain S13 plasmid pIncAC2-1301491 [1]; Enterobacter hormaechei strain S6 plasmid pIncAC2-1502264 [1]; Escherichia coli strain S10 plasmid pIncAC2-1502318 [1]; Klebsiella pneumoniae strain WCHKP3 plasmid p1_020003 [1]; Enterobacter hormaechei strain WCHEH020038 plasmid p2_020038 [1]; Klebsiella pneumoniae subsp. pneumoniae strain M5 plasmid pKPM501 [1]; Klebsiella pneumoniae subsp. pneumoniae strain M5 plasmid pKPM502 [1]; Klebsiella pneumoniae strain INF014-sc-2279884 plasmid unnamed1 [1]; Klebsiella pneumoniae strain AR_0076 plasmid unnamed1 [1]; Klebsiella pneumoniae strain AR_0135 plasmid unnamed1 [1]; Klebsiella pneumoniae strain AR_0097 plasmid unnamed1 [1]; Klebsiella pneumoniae strain AR_0109 plasmid unnamed6 [1]; Escherichia coli strain ECCWS199 plasmid pTB221 [1]; Escherichia coli strain BE2-5 plasmid p2_BE2-5 [1]; Escherichia coli strain W5-6 plasmid pMCR_W5-6 [1]; Escherichia coli strain CP53 plasmid pCP53-mcr [1]; Escherichia coli strain CP53 plasmid pCP53-92k [1]; Salmonella enterica subsp. enterica strain CFSA12 plasmid pCFSA12 [1]; Salmonella enterica subsp. enterica strain CFSA1096 plasmid pCFSA1096 [1]; Escherichia coli strain L73 plasmid pL73-2 [1]; Klebsiella pneumoniae strain WCHKP115069 plasmid p1_115069 [1]; Escherichia coli isolate ECCNB12-2 plasmid pTB-nb4 [1]; Klebsiella pneumoniae subsp. pneumoniae strain ARLG-3135 plasmid p2 [1]; Klebsiella pneumoniae subsp. pneumoniae strain R210-2 plasmid pR210-2-VIM [1]; Klebsiella pneumoniae strain BJCFK909 plasmid p3s1 [1]; Klebsiella quasipneumoniae strain G4584 plasmid pG4584_136.4Kb [1]; Klebsiella quasipneumoniae subsp. similipneumoniae strain G747 plasmid pG747_150.8Kb [1]; Klebsiella pneumoniae strain I72 plasmid p72_FIBkpn [1]; Escherichia coli strain RS571 plasmid pRS571-MCR-1.1 [1]; Klebsiella pneumoniae strain NH34 plasmid pNH34.1 [1]; Klebsiella quasipneumoniae strain D120-1 plasmid pD120-1_80kb [1]; Escherichia coli strain L65 plasmid pL65-2 [1]; Klebsiella pneumoniae strain NB5306 plasmid unnamed2 [1]; Salmonella sp. SSDFZ54 plasmid pTB501 [1]; Klebsiella pneumoniae strain BA33875 plasmid pBA33875_IncFIB [1]; Klebsiella pneumoniae strain BA33875 plasmid pBA33875_IncR [1]; Citrobacter freundii strain R17 plasmid pCFR17_1 [1]; Klebsiella pneumoniae strain R46 plasmid pR46-270 [1]; Escherichia coli strain WCHEC025970 plasmid p1_025970 [1]; Klebsiella pneumoniae strain BA1559 plasmid pIncFIBK [1]; Klebsiella pneumoniae subsp. pneumoniae strain WCHKP015093 plasmid p1_015093 [1]; Klebsiella pneumoniae strain BP327 plasmid pIncHIB [1]; Klebsiella pneumoniae strain KPNIH45 plasmid unnamed2 [1]; Salmonella enterica subsp. enterica serovar Goldcoast strain R18.0877 plasmid pR18.0877_278k [1]; Salmonella enterica subsp. enterica serovar Brancaster strain sg_ww281 plasmid psg_ww281. [1]; Aeromonas hydrophila strain WCX23 plasmid unnamed [1]; Aeromonas hydrophila strain 23-C-23 plasmid unnamed [1]; Klebsiella pneumoniae genome assembly MS6671.v1 [1]; Nocardia farcinica genome assembly NCTC11134 [3]; Klebsiella pneumoniae isolate KP980 genome assembly [1]; Klebsiella pneumoniae isolate KP9201 genome assembly [1]; Escherichia coli isolate EC-7215 genome assembly [1]; Klebsiella pneumoniae strain KPC2 genome assembly [1]; Escherichia coli strain MS14386 genome assembly [1]; Shigella flexneri strain AUSMDU00008355 genome assembly [1]; Escherichia coli isolate Escherichia coli str. 3426 genome assembly [1]; Escherichia coli isolate EC-TO75 genome assembly [1]; Salmonella enterica subsp. enterica serovar Typhi strain 129-0238-M genome assembly [1]	NC_003384 [1] ; NC_006395 [3] ; NC_006856 [1] ; NC_010488 [1] ; NC_015944 [3] ; NC_016839 [3] ; NC_016861 [1] ; NC_018107 [1] ; NC_021155 [1] ; NC_022078 [1] ; NC_023012 [3] ; NZ_AP014705 [3] ; NZ_AP017618 [1] ; NZ_AP017621 [1] ; NZ_AP018672 [1] ; NZ_AP018748 [1] ; NZ_CP006662 [1] ; NZ_CP006799 [1] ; NZ_CP007558 [1] ; NZ_CP007732 [1] ; NZ_CP008798 [1] ; NZ_CP008824 [1] ; NZ_CP008901 [1] ; NZ_CP008908 [1] ; NZ_CP008933 [1] ; NZ_CP009776 [1] ; NZ_CP009777 [1] ; NZ_CP009853 [1] ; NZ_CP009858 [1] ; NZ_CP009862 [1] ; NZ_CP009864 [1] ; NZ_CP009867 [1] ; NZ_CP009879 [1] ; NZ_CP009881 [1] ; NZ_CP010149 [1] ; NZ_CP010154 [1] ; NZ_CP010168 [1] ; NZ_CP010232 [1] ; NZ_CP010363 [1] ; NZ_CP010393 [1] ; NZ_CP010576 [1] ; NZ_CP011429 [1] ; NZ_CP011589 [1] ; NZ_CP011977 [1] ; NZ_CP011990 [1] ; NZ_CP012169 [1] ; NZ_CP012428 [1] ; NZ_CP012632 [1] ; NZ_CP012682 [1] ; NZ_CP012754 [1] ; NZ_CP012988 [1] ; NZ_CP012993 [1] ; NZ_CP013206 [2] ; NZ_CP014005 [1] ; NZ_CP014524 [1] ; NZ_CP014648 [1] ; NZ_CP014775 [1] ; NZ_CP015383 [1] ; NZ_CP015386 [1] ; NZ_CP015387 [1] ; NZ_CP015502 [1] ; NZ_CP015503 [1] ; NZ_CP015725 [1] ; NZ_CP015823 [1] ; NZ_CP016013 [1] ; NZ_CP016407 [1] ; NZ_CP016409 [1] ; NZ_CP016411 [1] ; NZ_CP016413 [1] ; NZ_CP016463 [3] ; NZ_CP016810 [1] ; NZ_CP016921 [1] ; NZ_CP016925 [1] ; NZ_CP017084 [1] ; NZ_CP017283 [1] ; NZ_CP017285 [1] ; NZ_CP018207 [1] ; NZ_CP018220 [1] ; NZ_CP018355 [1] ; NZ_CP018424 [1] ; NZ_CP018430 [1] ; NZ_CP018434 [1] ; NZ_CP018441 [1] ; NZ_CP018442 [1] ; NZ_CP018448 [1] ; NZ_CP018451 [1] ; NZ_CP018669 [1] ; NZ_CP018693 [1] ; NZ_CP018737 [1] ; NZ_CP018815 [1] ; NZ_CP018819 [1] ; NZ_CP018977 [3] ; NZ_CP019074 [1] ; NZ_CP019214 [1] ; NZ_CP019647 [1] ; NZ_CP019890 [1] ; NZ_CP019905 [1] ; NZ_CP020059 [1] ; NZ_CP020060 [1] ; NZ_CP020066 [1] ; NZ_CP020068 [1] ; NZ_CP020072 [1] ; NZ_CP020091 [1] ; NZ_CP020109 [1] ; NZ_CP020119 [1] ; NZ_CP020838 [1] ; NZ_CP020854 [1] ; NZ_CP020902 [1] ; NZ_CP021166 [1] ; NZ_CP021177 [1] ; NZ_CP021328 [1] ; NZ_CP021463 [1] ; NZ_CP021540 [1] ; NZ_CP021544 [1] ; NZ_CP021551 [1] ; NZ_CP021688 [1] ; NZ_CP021698 [1] ; NZ_CP021713 [1] ; NZ_CP021752 [1] ; NZ_CP021761 [1] ; NZ_CP021834 [1] ; NZ_CP021853 [1] ; NZ_CP021856 [1] ; NZ_CP021899 [1] ; NZ_CP021946 [1] ; NZ_CP021953 [1] ; NZ_CP022165 [1] ; NZ_CP022166 [1] ; NZ_CP022169 [1] ; NZ_CP022170 [1] ; NZ_CP022418 [3] ; NZ_CP022499 [1] ; NZ_CP022612 [1] ; NZ_CP022692 [1] ; NZ_CP022735 [1] ; NZ_CP022917 [1] ; NZ_CP022920 [1] ; NZ_CP022923 [1] ; NZ_CP022926 [1] ; NZ_CP023073 [3] ; NZ_CP023250 [1] ; NZ_CP023375 [1] ; NZ_CP023408 [1] ; NZ_CP023420 [1] ; NZ_CP023488 [1] ; NZ_CP023724 [1] ; NZ_CP023845 [1] ; NZ_CP023895 [1] ; NZ_CP023948 [1] ; NZ_CP023959 [1] ; NZ_CP024039 [1] ; NZ_CP024133 [1] ; NZ_CP024136 [1] ; NZ_CP024140 [1] ; NZ_CP024143 [1] ; NZ_CP024144 [1] ; NZ_CP024153 [1] ; NZ_CP024157 [1] ; NZ_CP024430 [1] ; NZ_CP024474 [1] ; NZ_CP024483 [1] ; NZ_CP024500 [1] ; NZ_CP024508 [1] ; NZ_CP024516 [1] ; NZ_CP024536 [1] ; NZ_CP024550 [1] ; NZ_CP024564 [1] ; NZ_CP024571 [1] ; NZ_CP024805 [1] ; NZ_CP024813 [1] ; NZ_CP024827 [1] ; NZ_CP024836 [1] ; NZ_CP024839 [1] ; NZ_CP024840 [1] ; NZ_CP024910 [3] ; NZ_CP025038 [1] ; NZ_CP025039 [1] ; NZ_CP025340 [1] ; NZ_CP025470 [1] ; NZ_CP025578 [1] ; NZ_CP025626 [1] ; NZ_CP025758 [1] ; NZ_CP025944 [1] ; NZ_CP025965 [1] ; NZ_CP026135 [1] ; NZ_CP026139 [1] ; NZ_CP026148 [1] ; NZ_CP026154 [1] ; NZ_CP026169 [1] ; NZ_CP026179 [1] ; NZ_CP026198 [1] ; NZ_CP026200 [1] ; NZ_CP026201 [1] ; NZ_CP026213 [1] ; NZ_CP026274 [1] ; NZ_CP026277 [1] ; NZ_CP026389 [1] ; NZ_CP026474 [1] ; NZ_CP026492 [1] ; NZ_CP026496 [1] ; NZ_CP026578 [1] ; NZ_CP026590 [1] ; NZ_CP026642 [1] ; NZ_CP026661 [3] ; NZ_CP026757 [1] ; NZ_CP026764 [1] ; NZ_CP026855 [1] ; NZ_CP027037 [1] ; NZ_CP027043 [1] ; NZ_CP027044 [1] ; NZ_CP027050 [1] ; NZ_CP027054 [1] ; NZ_CP027055 [1] ; NZ_CP027152 [1] ; NZ_CP027161 [1] ; NZ_CP027200 [1] ; NZ_CP027385 [1] ; NZ_CP027616 [1] ; NZ_CP027703 [1] ; NZ_CP028173 [1] ; NZ_CP028179 [1] ; NZ_CP028181 [1] ; NZ_CP028322 [1] ; NZ_CP028480 [1] ; NZ_CP028543 [1] ; NZ_CP028804 [1] ; NZ_CP028929 [1] ; NZ_CP028955 [1] ; NZ_CP028958 [1] ; NZ_CP028975 [1] ; NZ_CP028991 [1] ; NZ_CP028996 [1] ; NZ_CP029058 [1] ; NZ_CP029101 [1] ; NZ_CP029118 [1] ; NZ_CP029135 [1] ; NZ_CP029243 [1] ; NZ_CP029248 [3] ; NZ_CP029249 [1] ; NZ_CP029368 [1] ; NZ_CP029382 [1] ; NZ_CP029431 [1] ; NZ_CP029436 [1] ; NZ_CP029441 [1] ; NZ_CP029493 [1] ; NZ_CP029588 [1] ; NZ_CP029591 [1] ; NZ_CP029688 [1] ; NZ_CP029718 [1] ; NZ_CP029723 [1] ; NZ_CP029729 [1] ; NZ_CP029737 [1] ; NZ_CP029748 [1] ; NZ_CP029978 [1] ; NZ_CP030080 [1] ; NZ_CP030132 [1] ; NZ_CP030285 [1] ; NZ_CP030329 [1] ; NZ_CP030335 [1] ; NZ_CP030343 [1] ; NZ_CP030345 [1] ; NZ_CP031122 [1] ; NZ_CP031295 [1] ; NZ_CP031358 [1] ; NZ_CP031563 [1] ; NZ_CP031570 [1] ; NZ_CP031576 [1] ; NZ_CP031610 [1] ; NZ_CP031717 [1] ; NZ_CP031723 [1] ; NZ_CP031735 [1] ; NZ_CP031736 [1] ; NZ_CP031811 [1] ; NZ_CP032168 [1] ; NZ_CP032176 [1] ; NZ_CP032195 [1] ; NZ_CP032212 [1] ; NZ_CP032238 [1] ; NZ_CP032988 [1] ; NZ_CP032993 [1] ; NZ_CP033094 [1] ; NZ_CP033095 [1] ; NZ_CP033256 [1] ; NZ_CP033347 [1] ; NZ_CP033379 [1] ; NZ_CP033402 [1] ; NZ_CP033636 [1] ; NZ_CP033948 [1] ; NZ_CP034084 [1] ; NZ_CP034126 [1] ; NZ_CP034131 [1] ; NZ_CP034137 [1] ; NZ_CP034282 [1] ; NZ_CP034390 [1] ; NZ_CP034406 [1] ; NZ_CP034677 [1] ; NZ_CP034739 [1] ; NZ_CP034761 [1] ; NZ_CP034820 [1] ; NZ_CP035180 [1] ; NZ_CP035182 [1] ; NZ_CP035277 [1] ; NZ_CP035776 [1] ; NZ_CP036180 [1] ; NZ_CP036188 [1] ; NZ_CP036302 [1] ; NZ_CP036336 [1] ; NZ_CP036447 [1] ; NZ_CP037959 [1] ; NZ_CP037995 [1] ; NZ_CP038464 [1] ; NZ_CP038466 [1] ; NZ_LN824135 [1] ; NZ_LN824138 [1] ; NZ_LN868939 [3] ; NZ_LR025089 [1] ; NZ_LR025093 [1] ; NZ_LR025097 [1] ; NZ_LR130549 [1] ; NZ_LR130554 [1] ; NZ_LR213454 [1] ; NZ_LS992188 [1] ; NZ_LS998787 [1] ; NZ_LT904889 [1]	22	Bacillus phage W.Ph. [1]; Colwellia phage 9A [3]; Cronobacter phage vB_CsaM_GAP32 [3]; Bacillus phage BCD7 [3]; Erwinia phage phiEaH2 [3]; Bacillus phage G [3]; Bacillus phage Hakuna [1]; Escherichia phage 121Q [3]; Acinetobacter phage vB_AbaM_Acibel004 [2]; Escherichia phage PBECO 4 [1]; Salmonella phage SPN3US [3]; Pseudomonas phage PhiPA3 [2]; Erwinia phage vB_EamM_Kwan [3]; Erwinia phage vB_EamM_Asesino [3]; Erwinia phage vB_EamM_Caitlin [3]; Erwinia phage vB_EamM_ChrisDB [3]; Erwinia phage vB_EamM_Huxley [3]; Acinetobacter phage vB_AbaM_phiAbaA1 [2]; Vibrio phage pTD1 DNA [3]; Pseudomonas phage Noxifer [3]; Erwinia phage vB_EamM_Machina [3]; Vibrio phage VP4B [3]	NC_016563 [1] ; NC_018088 [3] ; NC_019401 [3] ; NC_019515 [3] ; NC_019929 [3] ; NC_023719 [3] ; NC_024213 [1] ; NC_025447 [3] ; NC_025462 [2] ; NC_027364 [1] ; NC_027402 [3] ; NC_028999 [2] ; NC_031010 [3] ; NC_031107 [3] ; NC_031120 [3] ; NC_031126 [3] ; NC_031127 [3] ; NC_031280 [2] ; NC_041916 [3] ; NC_041994 [3] ; NC_042056 [3] ; NC_042136 [3]
101	AM476_RS01090	persistent	3	AXA58_RS26565; AM476_RS01090; AM475_RS27855	PFAM_PF00186	Dihydrofolate reductase	0.639	33	324	Salmonella enterica subsp. enterica serovar Typhi str. CT18 plasmid pHCM1 [1]; Haloarcula marismortui ATCC 43049 plasmid pNG700 [3]; Salmonella enterica subsp. enterica serovar Choleraesuis str. SC-B67 plasmid pSC138 [1]; Escherichia coli SMS-3-5 plasmid pSMS35_130 [1]; Haloarcula hispanica ATCC 33960 plasmid pHH400 [3]; Klebsiella pneumoniae subsp. pneumoniae HS11286 plasmid pKPHS3 [3]; Salmonella enterica subsp. enterica serovar Typhimurium str. T000240 plasmid pSTMDT12_L DNA [1]; Klebsiella michiganensis E718 plasmid pKOX_R1 [1]; Salmonella enterica subsp. enterica serovar Typhimurium str. U288 plasmid pSTU288-1 [1]; Klebsiella pneumoniae JM45 plasmid p1 [1]; Haloarcula hispanica N601 plasmid pHH406 [3]; Methylobacterium aquaticum plasmid pMaq22A_1p DNA [3]; Escherichia coli plasmid pMRY15-117_1 DNA [1]; Escherichia coli plasmid pMRY15-131_1 DNA [1]; Klebsiella pneumoniae GSU10-3 plasmid pGSU10-3-1 DNA [1]; Klebsiella pneumoniae KP33 plasmid pKP3301 DNA [1]; Klebsiella pneumoniae strain ATCC BAA-2146 plasmid pHg [1]; Klebsiella pneumoniae subsp. pneumoniae PittNDM01 plasmid1 [1]; Citrobacter freundii CFNIH1 plasmid pKEC-a3c [1]; Klebsiella pneumoniae subsp. pneumoniae KPNIH27 plasmid pKEC-dc3 [1]; Klebsiella pneumoniae subsp. pneumoniae KPNIH24 plasmid pKPC-484 [1]; Enterobacter cloacae ECNIH2 plasmid pKEC-39c [1]; Enterobacter cloacae ECNIH3 plasmid pKPC-47e [1]; Enterobacter cloacae ECR091 plasmid pKPC-47e [1]; Klebsiella pneumoniae strain PMK1 plasmid pPMK1-NDM [1]; Klebsiella pneumoniae subsp. pneumoniae strain KPNIH32 plasmid pKPC-def [1]; Klebsiella pneumoniae subsp. pneumoniae strain KPNIH32 plasmid pKPN-a68 [1]; Enterobacter cloacae strain ECNIH4 plasmid pKPC-860 [1]; Enterobacter cloacae strain ECNIH5 plasmid pKPC-47e [1]; Escherichia coli strain ECONIH1 plasmid pKPC-629 [1]; Klebsiella pneumoniae subsp. pneumoniae strain KPNIH29 plasmid pKPC-e4e [1]; Pantoea sp. PSNIH2 plasmid pKPC-56a [1]; Klebsiella pneumoniae subsp. pneumoniae strain KPNIH31 plasmid pKPN-c22 [1]; Pantoea sp. PSNIH1 plasmid pKPC-1c5 [1]; Escherichia coli strain D6 plasmid A [1]; Escherichia coli strain D9 plasmid B [1]; Escherichia coli strain H3 plasmid A [1]; Escherichia coli strain S30 plasmid A [1]; Enterobacter hormaechei subsp. oharae strain 34978 plasmid p34978-139.941kb [1]; Klebsiella pneumoniae strain 34618 plasmid p34618-207.543kb [1]; Klebsiella pneumoniae strain 32192 plasmid sequence. [1]; Salmonella enterica subsp. enterica strain YU39 plasmid pYU39_IncA/C [1]; Enterobacter asburiae strain CAV1043 plasmid pKPC_CAV1043 [1]; Klebsiella pneumoniae DMC1097 plasmid pDMC1097-218.836kb [1]; Klebsiella pneumoniae UHKPC33 plasmid pUHKPC33-162.533kb [1]; Enterobacter hormaechei subsp. steigerwaltii strain 34998 plasmid p34998-210.894kb [1]; Klebsiella pneumoniae strain KP5 plasmid pSg1-2 [1]; Escherichia coli strain SF-173 plasmid pSF-173-1 [1]; Salmonella enterica subsp. enterica serovar Typhimurium strain 33676 plasmid p33676_IncA/C [1]; Klebsiella pneumoniae strain KP617 plasmid KP-plasmid1 [1]; Klebsiella pneumoniae strain KpN01 plasmid pKpN01-CTX [1]; Klebsiella pneumoniae strain KpN06 plasmid pKpN06-CTX [1]; Paenibacillus sp. IHB B 3084 plasmid pHD03 [2]; Klebsiella pneumoniae subsp. pneumoniae strain NUHL24835 plasmid unnamed1 [1]; Escherichia coli strain ZH063 plasmid pZH063_2 [1]; Klebsiella pneumoniae strain KPNIH36 plasmid pKPN-821 [1]; Aeromonas veronii strain AVNIH1 plasmid pASP-a58 [1]; Klebsiella pneumoniae strain CN1 plasmid pCN1_1 [1]; Klebsiella pneumoniae strain NY9 plasmid pNY9_1 [1]; Klebsiella pneumoniae strain NY9 plasmid pNY9_2 [1]; Klebsiella pneumoniae strain SKGH01 plasmid unnamed 2 [1]; Klebsiella pneumoniae strain SKGH01 plasmid unnamed 3 [1]; Salmonella enterica strain C629 plasmid unnamed1 [1]; Klebsiella pneumoniae isolate blood sample 2 plasmid 1 [1]; Salmonella enterica subsp. enterica serovar Newport strain CFSAN003890 plasmid pCFSAN003890 [1]; Salmonella enterica subsp. enterica serovar Infantis strain FSIS1502169 plasmid pFSIS1502169 [1]; Salmonella enterica subsp. enterica serovar Infantis strain FSIS1502916 plasmid pFSIS1502916 [1]; Salmonella enterica subsp. enterica serovar Infantis strain N55391 plasmid pN55391 [1]; Salmonella enterica subsp. enterica serovar Infantis strain CVM44454 plasmid pCVM44454 [1]; Bosea sp. RAC05 plasmid pBSY19_1 [3]; Klebsiella pneumoniae strain DHQP1002001 plasmid p_IncFIB_DHQP1002001 [1]; Klebsiella pneumoniae isolate 11 plasmid unnamed2 [1]; Klebsiella pneumoniae isolate 23 plasmid unnamed2 [1]; Proteus mirabilis strain T21 plasmid pT212 [1]; Klebsiella variicola strain GJ1 plasmid pKPGJ-1a [1]; Klebsiella variicola strain GJ3 plasmid pKPGJ-3a [1]; Escherichia coli strain MRSN346647 plasmid pMRSN346647_113.1 [1]; Salmonella enterica subsp. enterica strain LSP 389/97 plasmid pUO-STmRV1 [1]; Klebsiella pneumoniae strain CAV1453 plasmid pCAV1453-208 [1]; Klebsiella pneumoniae strain MNCRE69 plasmid pMNCRE69_4 [1]; Klebsiella pneumoniae strain MNCRE78 plasmid pMNCRE78_4 [1]; Klebsiella pneumoniae strain MNCRE53 plasmid pMNCRE53_4 [1]; Klebsiella pneumoniae strain Kp_Goe_822917 plasmid pKp_Goe_917-1 [1]; Klebsiella pneumoniae strain Kp_Goe_822917 plasmid pKp_Goe_917-3 [1]; Klebsiella pneumoniae strain Kp_Goe_33208 plasmid pKp_Goe_208-1 [1]; Klebsiella pneumoniae strain Kp_Goe_71070 plasmid pKp_Goe_070-1 [1]; Klebsiella pneumoniae strain CAV1042 plasmid pKPC_CAV1042-89 [1]; Klebsiella pneumoniae strain Kp_Goe_821588 plasmid pKp_Goe_588-1 [1]; Klebsiella pneumoniae strain Kp_Goe_121641 plasmid pKp_Goe_641-1 [1]; UNVERIFIED_ORG: Enterobacter cloacae strain AR_0002 plasmid tig00000003 [1]; Klebsiella pneumoniae strain AR_0049 plasmid unitig_3 [1]; Escherichia coli strain Ecol_656 plasmid pEC656_KPC [3]; Escherichia coli strain CRE1493 plasmid p1493-3 [1]; Escherichia coli strain WCHEC050613 plasmid pMCR_WCHEC050613 [1]; Salmonella enterica subsp. enterica serovar Typhimurium strain TW-Stm6 plasmid p275_TW-Stm6 [1]; Enterobacter cloacae strain FRM plasmid unnamed1 [1]; Escherichia coli strain MDR_56 plasmid unnamed6 [1]; Escherichia coli strain AR_0061 plasmid unitig_1 [1]; Escherichia coli strain AR_0061 plasmid unitig_2 [1]; Klebsiella pneumoniae strain AR_0117 plasmid unitig_5 [1]; Klebsiella pneumoniae strain AR_0068 plasmid unitig_1 [1]; Klebsiella pneumoniae strain AR_0115 plasmid tig00000002 [1]; Enterobacter cloacae strain PIMB10EC27 plasmid pEC27-2 [1]; Klebsiella pneumoniae strain AR_0098 plasmid tig00000001 [1]; Escherichia coli strain AR_0104 plasmid unitig_7 [1]; Klebsiella pneumoniae strain BK13043 plasmid pBK13043-1 [1]; Klebsiella pneumoniae strain KPN528 plasmid pKPN528-1 [1]; Klebsiella pneumoniae strain K66-45 plasmid pK66-45-1 [1]; Klebsiella pneumoniae strain 203 plasmid p203 [1]; Escherichia coli strain 5CRE51 plasmid p5CRE51-NDM-9 sequence. [1]; Raoultella ornithinolytica strain Ro24724 plasmid pRo24724 [1]; Salmonella enterica subsp. enterica serovar Typhimurium strain UGA14 plasmid pUGA14_1 [1]; Klebsiella pneumoniae strain AR_0047 plasmid tig00000001 [1]; Klebsiella pneumoniae strain AR_0112 plasmid tig00000000 [1]; Proteus mirabilis strain AR_0159 plasmid tig00000137 [1]; Klebsiella pneumoniae strain AR_0146 plasmid tig00001189 [1]; Klebsiella pneumoniae strain AR_0158 plasmid tig00000183 [1]; Klebsiella pneumoniae strain AR_0129 plasmid tig00000000 [1]; Klebsiella pneumoniae strain AR_0113 plasmid unitig_1 [1]; Klebsiella pneumoniae strain AR_0138 plasmid tig00000004 [1]; Klebsiella pneumoniae strain AR_0120 plasmid tig00000500_pilon [1]; Proteus mirabilis strain AR_0156 plasmid unitig_1 [1]; Klebsiella pneumoniae strain AR_0125 plasmid tig00000001_pilon [1]; Enterobacter cloacae strain AR_0050 plasmid unitig_4_pilon [1]; Klebsiella pneumoniae strain AR_0152 plasmid tig00000195 [1]; Klebsiella pneumoniae strain AR_0148 plasmid tig00000185_pilon [1]; Escherichia coli strain M160133 plasmid pM160133_p1 [1]; Escherichia coli strain M160133 plasmid pM160133_p2 [1]; Salmonella enterica subsp. enterica serovar Typhimurium strain WW012 plasmid pWW012 [1]; Aeromonas salmonicida strain S121 plasmid pS121-1a [1]; Sulfitobacter pseudonitzschiae strain SMR1 plasmid pSMR1-3 [3]; Salmonella enterica subsp. enterica serovar Manhattan strain SA20084699 plasmid unnamed2 [1]; Klebsiella pneumoniae strain CDC 0106 plasmid unitig_1 [1]; Klebsiella pneumoniae subsp. pneumoniae strain AUSMDU00008079 plasmid pAUSMDU8079-1 [1]; Escherichia coli strain SA186 plasmid pSA186_MCR1 [1]; Klebsiella pneumoniae strain ST307PT04 plasmid pJYC04A [1]; Klebsiella pneumoniae strain ST307PT03 plasmid pJYC03A [1]; Klebsiella pneumoniae strain ST307PT02 plasmid pJYC02A [1]; Klebsiella pneumoniae strain ST307PT01 plasmid pJYC01A [1]; Sinorhizobium fredii CCBAU 83666 plasmid pSF83666d [3]; Klebsiella pneumoniae strain CCUG 70742 plasmid pKpn70742_1. [1]; Escherichia coli strain 1283 plasmid p7 [1]; Streptomyces fungicidicus strain TXX3120 plasmid p1 [1]; Klebsiella pneumoniae strain 1050 plasmid pKp1050-4 [1]; Klebsiella pneumoniae subsp. pneumoniae strain ST101:960186733 plasmid p19-10_01 [1]; Klebsiella pneumoniae strain TVGHCRE225 plasmid unnamed2 [1]; Escherichia coli strain 4/1-1 plasmid p4_1_1.1 [1]; Escherichia coli strain FDAARGOS_433 plasmid unnamed2 [1]; Klebsiella pneumoniae strain FDAARGOS_446 plasmid unnamed1 [1]; Escherichia coli strain FDAARGOS_448 plasmid unnamed1 [1]; Klebsiella pneumoniae strain QS17-0029 plasmid pMR0617ndm [1]; Escherichia coli strain 14EC007 plasmid p14EC007b [1]; Escherichia coli strain 14EC017 plasmid p14EC017b [1]; Escherichia coli strain 14EC020 plasmid p14EC020b [1]; Escherichia coli strain 14EC029 plasmid p14EC029b [1]; Escherichia coli strain 14EC029 plasmid p14EC029c [1]; Escherichia coli strain 14EC033 plasmid p14EC033f [1]; Escherichia coli strain 14EC047 plasmid p14EC047b [1]; Klebsiella pneumoniae strain DA48896 plasmid p48896_1 [1]; Shigella flexneri 7b strain 94-3007 plasmid unnamed1 [1]; Klebsiella pneumoniae strain INF322 plasmid unnamed1 [1]; Klebsiella pneumoniae strain KSB1_4E plasmid unnamed1 [1]; Klebsiella pneumoniae strain KSB2_1B plasmid unnamed2 [1]; Klebsiella pneumoniae strain KSB1_10J plasmid unnamed1 [1]; Klebsiella pneumoniae strain KSB1_9D plasmid unnamed1 [1]; Klebsiella pneumoniae strain INF163 plasmid unnamed1 [1]; Klebsiella pneumoniae strain INF278 plasmid unnamed1 [1]; Klebsiella pneumoniae strain INF274 plasmid unnamed1 [1]; Escherichia coli strain AMA1167 plasmid pAMA1167-NDM-5 [1]; Enterobacter sp. CRENT-193 plasmid pCRENT-193_1 [1]; Escherichia coli strain CREC-544 plasmid pCREC-544_1 [1]; Klebsiella pneumoniae strain CRKP-2297 plasmid pCRKP-2297_2 [1]; Klebsiella pneumoniae strain CRKP-1215 plasmid pCRKP-1215_1 [1]; Klebsiella pneumoniae strain CRKP-1215 plasmid pCRKP-1215_2 [1]; Enterobacter hormaechei subsp. xiangfangensis strain OSUKPC4_L plasmid pOSUKPC4 [3]; Klebsiella pneumoniae strain NU-CRE047 plasmid pNU-CRE047_1 [1]; Klebsiella pneumoniae strain NU-CRE047 plasmid pNU-CRE047_2 [1]; Salmonella enterica subsp. enterica serovar Typhimurium strain BL10 plasmid p220k [1]; Klebsiella pneumoniae strain JS187 plasmid p187-4 [1]; Klebsiella pneumoniae strain 08EU827 plasmid p08EU827_2 [1]; Escherichia coli strain SCEC020007 plasmid pNDM5_SCEC020007 [1]; Citrobacter freundii complex sp. CFNIH2 plasmid pKPC-349c [1]; Escherichia coli strain SCEC020023 plasmid pOXA10_020023 [1]; Klebsiella pneumoniae strain WCHKP34 plasmid pNDM1_LL34 [1]; Klebsiella pneumoniae strain F5 plasmid pF5_3 [1]; Klebsiella pneumoniae strain F77 plasmid pF77_3 [1]; Klebsiella pneumoniae strain F132 plasmid pF132_3 [1]; Klebsiella pneumoniae strain F10(AN) plasmid pF10AN_1 [1]; Leclercia sp. LSNIH1 plasmid pKPC-79f0 [1]; Klebsiella pneumoniae strain KPNIH49 plasmid pKPC-224e [1]; Enterobacteriaceae bacterium ENNIH3 plasmid pKPC-c606 [1]; Escherichia coli strain ECONIH6 plasmid pECO-6dfa [1]; Escherichia coli strain ECONIH6 plasmid pNDM-d2e9 [1]; Citrobacter sp. CFNIH10 plasmid pKPC-933d [1]; Klebsiella oxytoca strain KONIH4 plasmid pKPC-4b66 [1]; Klebsiella oxytoca strain KONIH5 plasmid pKPC-8bc0 [1]; Leclercia sp. LSNIH3 plasmid pKPC-3714 [1]; Escherichia coli strain KBN10P04869 plasmid pKBN10P04869A [1]; Escherichia coli strain HS13-1 plasmid pHS13-1-IncHI2 [1]; Klebsiella pneumoniae strain 616 plasmid pKp616_1 [1]; Escherichia coli strain WCHEC005237 plasmid pQnrS1_005237 [1]; Klebsiella pneumoniae strain NUHL30457 plasmid p4 [1]; Escherichia coli strain FORC_082 plasmid pFORC82_1 [1]; Salmonella enterica subsp. enterica strain 15-SA01028 plasmid pSE15-SA01028 [3]; Klebsiella aerogenes strain AR_0062 plasmid tig00000053_pilon [1]; Shigella flexneri strain 04-3145 plasmid unnamed [1]; Escherichia coli strain MS7163 plasmid pMS7163B [1]; Klebsiella pneumoniae strain 16_GR_13 plasmid IncFIB IncFII [1]; Klebsiella pneumoniae strain 1_GR_13 plasmid IncAC2 [1]; Klebsiella pneumoniae strain 1_GR_13 plasmid IncFIB IncFII [1]; Klebsiella pneumoniae strain 20_GR_12 plasmid IncN [1]; Klebsiella pneumoniae strain 2_GR_12 plasmid IncFIB IncFII. [1]; Klebsiella pneumoniae strain 2_GR_12 plasmid IncAC2. [1]; Klebsiella pneumoniae strain AR_0363 plasmid unnamed1 [1]; Klebsiella pneumoniae strain AR_0361 plasmid unnamed1 [1]; Escherichia coli strain WCHEC025943 plasmid p2_025943 [1]; Escherichia coli strain 2013C-3250 plasmid unnamed5 [1]; Klebsiella pneumoniae subsp. ozaenae strain AR_0096 plasmid unnamed4 [1]; Escherichia coli strain 675SK2 plasmid p675SK2_B [1]; Salmonella enterica strain CFSAN064033 plasmid pGMI17-001_1 [1]; Klebsiella pneumoniae strain CFSAN054111 plasmid pGMI16-006_3 [1]; Klebsiella pneumoniae strain CFSAN054110 plasmid pGMI16-005_01 [1]; Escherichia coli O18:H1 strain CFSAN067215 plasmid p0.1229_2 [1]; Klebsiella pneumoniae strain 2e plasmid unnamed2. [1]; Klebsiella pneumoniae subsp. pneumoniae strain SCKP020143 plasmid p1_020143 [1]; Klebsiella pneumoniae strain WCHKP7E2 plasmid pCMY2_085072 [1]; Klebsiella pneumoniae strain AR_0153 plasmid unnamed1 [1]; Klebsiella pneumoniae strain AR_0141 plasmid unnamed2 [1]; Morganella morganii strain AR_0133 plasmid unnamed2 [1]; Cronobacter sakazakii strain GZcsf-1 plasmid pGW1 [1]; Klebsiella pneumoniae strain AR_0142 plasmid unnamed1 [1]; Klebsiella pneumoniae strain AR_0079 plasmid unnamed5 [1]; Escherichia coli strain FORC_081 plasmid pFORC_081_1 [1]; Klebsiella pneumoniae strain AR438 plasmid unnamed3 [1]; Escherichia coli strain AR435 plasmid unnamed5 [1]; Klebsiella pneumoniae strain AR376 plasmid unnamed1 [1]; Escherichia coli strain ECCRA-119 plasmid pTB201 [1]; Enterobacter hormaechei subsp. xiangfangensis strain OSUVMCKPC4-2 plasmid pOSUEC_D [3]; Salmonella enterica subsp. enterica serovar Thompson strain HFCDC-SM-846 plasmid p846 [1]; Escherichia coli strain WCHEC035148 plasmid pQnrS1_035148 [1]; Klebsiella pneumoniae subsp. pneumoniae strain SCKP020079 plasmid pQnrS1_020079 [1]; Klebsiella quasipneumoniae strain CAV2018 plasmid pKPC_CAV2018-435 [1]; Klebsiella quasipneumoniae strain CAV2013 plasmid pKPC_CAV2013 [1]; Klebsiella quasipneumoniae strain CAV1947 plasmid pCAV1947-173 [1]; Escherichia coli strain HS30-1 plasmid pHS30-1 [1]; Klebsiella pneumoniae strain DA33141 plasmid pDA33141-217 [1]; Klebsiella pneumoniae strain DA33144 plasmid pDA33144-220 [1]; Escherichia coli strain E706 plasmid pLKJULY7989 [1]; Enterobacter cloacae strain AR_0154 plasmid unnamed5 [1]; Klebsiella pneumoniae strain AR_0140 plasmid unnamed1 [1]; Citrobacter sp. CRE-46 strain AR_0157 plasmid unnamed1 [1]; Providencia rettgeri strain AR_0082 plasmid unnamed [1]; Escherichia coli strain 2016C-3878 plasmid pMCR1-PA [1]; Escherichia coli strain 51008369SK1 plasmid p51008369SK1_E [1]; Enterobacter cloacae strain 20710 plasmid pIMP-20710 [1]; Klebsiella pneumoniae strain 160111 plasmid pIncAC2_L111 [1]; Escherichia coli strain E308 plasmid pLKSZ04 [1]; Escherichia coli strain AR_452 plasmid unnamed1 [1]; Escherichia coli strain AR_451 plasmid unnamed1 [1]; Klebsiella pneumoniae strain AR_362 plasmid unnamed1 [1]; Enterobacter cloacae strain AR_038 plasmid unnamed1. [1]; Providencia sp. WCHPr000369 plasmid pIMP69_000369 [1]; Escherichia coli strain EC17GD31 plasmid pGD31-F1928 [1]; Erythrobacter sp. YH-07 plasmid unnamed [1]; Klebsiella pneumoniae strain 2-1 plasmid pKP21HI1 [1]; Enterobacter hormaechei strain S13 plasmid pIncAC2-1301491 [1]; Enterobacter hormaechei strain S6 plasmid pIncAC2-1502264 [1]; Escherichia coli strain S10 plasmid pIncAC2-1502318 [1]; Klebsiella pneumoniae strain WCHKP3 plasmid p1_020003 [1]; Enterobacter hormaechei strain WCHEH020038 plasmid p2_020038 [1]; Klebsiella pneumoniae subsp. pneumoniae strain M5 plasmid pKPM501 [1]; Klebsiella pneumoniae subsp. pneumoniae strain M5 plasmid pKPM502 [1]; Klebsiella pneumoniae strain INF014-sc-2279884 plasmid unnamed1 [1]; Klebsiella pneumoniae strain AR_0076 plasmid unnamed1 [1]; Klebsiella pneumoniae strain AR_0135 plasmid unnamed1 [1]; Klebsiella pneumoniae strain AR_0097 plasmid unnamed1 [1]; Klebsiella pneumoniae strain AR_0109 plasmid unnamed6 [1]; Escherichia coli strain ECCWS199 plasmid pTB221 [1]; Escherichia coli strain BE2-5 plasmid p2_BE2-5 [1]; Escherichia coli strain W5-6 plasmid pMCR_W5-6 [1]; Escherichia coli strain CP53 plasmid pCP53-mcr [1]; Escherichia coli strain CP53 plasmid pCP53-92k [1]; Salmonella enterica subsp. enterica strain CFSA12 plasmid pCFSA12 [1]; Salmonella enterica subsp. enterica strain CFSA1096 plasmid pCFSA1096 [1]; Escherichia coli strain L73 plasmid pL73-2 [1]; Klebsiella pneumoniae strain WCHKP115069 plasmid p1_115069 [1]; Escherichia coli isolate ECCNB12-2 plasmid pTB-nb4 [1]; Klebsiella pneumoniae subsp. pneumoniae strain ARLG-3135 plasmid p2 [1]; Klebsiella pneumoniae subsp. pneumoniae strain R210-2 plasmid pR210-2-VIM [1]; Klebsiella pneumoniae strain BJCFK909 plasmid p3s1 [1]; Klebsiella quasipneumoniae strain G4584 plasmid pG4584_136.4Kb [1]; Klebsiella quasipneumoniae subsp. similipneumoniae strain G747 plasmid pG747_150.8Kb [1]; Klebsiella pneumoniae strain I72 plasmid p72_FIBkpn [1]; Escherichia coli strain RS571 plasmid pRS571-MCR-1.1 [1]; Klebsiella pneumoniae strain NH34 plasmid pNH34.1 [1]; Klebsiella quasipneumoniae strain D120-1 plasmid pD120-1_80kb [1]; Escherichia coli strain L65 plasmid pL65-2 [1]; Klebsiella pneumoniae strain NB5306 plasmid unnamed2 [1]; Salmonella sp. SSDFZ54 plasmid pTB501 [1]; Klebsiella pneumoniae strain BA33875 plasmid pBA33875_IncFIB [1]; Klebsiella pneumoniae strain BA33875 plasmid pBA33875_IncR [1]; Citrobacter freundii strain R17 plasmid pCFR17_1 [1]; Klebsiella pneumoniae strain R46 plasmid pR46-270 [1]; Escherichia coli strain WCHEC025970 plasmid p1_025970 [1]; Klebsiella pneumoniae strain BA1559 plasmid pIncFIBK [1]; Klebsiella pneumoniae subsp. pneumoniae strain WCHKP015093 plasmid p1_015093 [1]; Klebsiella pneumoniae strain BP327 plasmid pIncHIB [1]; Klebsiella pneumoniae strain KPNIH45 plasmid unnamed2 [1]; Salmonella enterica subsp. enterica serovar Goldcoast strain R18.0877 plasmid pR18.0877_278k [1]; Salmonella enterica subsp. enterica serovar Brancaster strain sg_ww281 plasmid psg_ww281. [1]; Aeromonas hydrophila strain WCX23 plasmid unnamed [1]; Aeromonas hydrophila strain 23-C-23 plasmid unnamed [1]; Klebsiella pneumoniae genome assembly MS6671.v1 [1]; Nocardia farcinica genome assembly NCTC11134 [3]; Klebsiella pneumoniae isolate KP980 genome assembly [1]; Klebsiella pneumoniae isolate KP9201 genome assembly [1]; Escherichia coli isolate EC-7215 genome assembly [1]; Klebsiella pneumoniae strain KPC2 genome assembly [1]; Escherichia coli strain MS14386 genome assembly [1]; Shigella flexneri strain AUSMDU00008355 genome assembly [1]; Escherichia coli isolate Escherichia coli str. 3426 genome assembly [1]; Escherichia coli isolate EC-TO75 genome assembly [1]; Salmonella enterica subsp. enterica serovar Typhi strain 129-0238-M genome assembly [1]	NC_003384 [1] ; NC_006395 [3] ; NC_006856 [1] ; NC_010488 [1] ; NC_015944 [3] ; NC_016839 [3] ; NC_016861 [1] ; NC_018107 [1] ; NC_021155 [1] ; NC_022078 [1] ; NC_023012 [3] ; NZ_AP014705 [3] ; NZ_AP017618 [1] ; NZ_AP017621 [1] ; NZ_AP018672 [1] ; NZ_AP018748 [1] ; NZ_CP006662 [1] ; NZ_CP006799 [1] ; NZ_CP007558 [1] ; NZ_CP007732 [1] ; NZ_CP008798 [1] ; NZ_CP008824 [1] ; NZ_CP008901 [1] ; NZ_CP008908 [1] ; NZ_CP008933 [1] ; NZ_CP009776 [1] ; NZ_CP009777 [1] ; NZ_CP009853 [1] ; NZ_CP009858 [1] ; NZ_CP009862 [1] ; NZ_CP009864 [1] ; NZ_CP009867 [1] ; NZ_CP009879 [1] ; NZ_CP009881 [1] ; NZ_CP010149 [1] ; NZ_CP010154 [1] ; NZ_CP010168 [1] ; NZ_CP010232 [1] ; NZ_CP010363 [1] ; NZ_CP010393 [1] ; NZ_CP010576 [1] ; NZ_CP011429 [1] ; NZ_CP011589 [1] ; NZ_CP011977 [1] ; NZ_CP011990 [1] ; NZ_CP012169 [1] ; NZ_CP012428 [1] ; NZ_CP012632 [1] ; NZ_CP012682 [1] ; NZ_CP012754 [1] ; NZ_CP012988 [1] ; NZ_CP012993 [1] ; NZ_CP013206 [2] ; NZ_CP014005 [1] ; NZ_CP014524 [1] ; NZ_CP014648 [1] ; NZ_CP014775 [1] ; NZ_CP015383 [1] ; NZ_CP015386 [1] ; NZ_CP015387 [1] ; NZ_CP015502 [1] ; NZ_CP015503 [1] ; NZ_CP015725 [1] ; NZ_CP015823 [1] ; NZ_CP016013 [1] ; NZ_CP016407 [1] ; NZ_CP016409 [1] ; NZ_CP016411 [1] ; NZ_CP016413 [1] ; NZ_CP016463 [3] ; NZ_CP016810 [1] ; NZ_CP016921 [1] ; NZ_CP016925 [1] ; NZ_CP017084 [1] ; NZ_CP017283 [1] ; NZ_CP017285 [1] ; NZ_CP018207 [1] ; NZ_CP018220 [1] ; NZ_CP018355 [1] ; NZ_CP018424 [1] ; NZ_CP018430 [1] ; NZ_CP018434 [1] ; NZ_CP018441 [1] ; NZ_CP018442 [1] ; NZ_CP018448 [1] ; NZ_CP018451 [1] ; NZ_CP018669 [1] ; NZ_CP018693 [1] ; NZ_CP018737 [1] ; NZ_CP018815 [1] ; NZ_CP018819 [1] ; NZ_CP018977 [3] ; NZ_CP019074 [1] ; NZ_CP019214 [1] ; NZ_CP019647 [1] ; NZ_CP019890 [1] ; NZ_CP019905 [1] ; NZ_CP020059 [1] ; NZ_CP020060 [1] ; NZ_CP020066 [1] ; NZ_CP020068 [1] ; NZ_CP020072 [1] ; NZ_CP020091 [1] ; NZ_CP020109 [1] ; NZ_CP020119 [1] ; NZ_CP020838 [1] ; NZ_CP020854 [1] ; NZ_CP020902 [1] ; NZ_CP021166 [1] ; NZ_CP021177 [1] ; NZ_CP021328 [1] ; NZ_CP021463 [1] ; NZ_CP021540 [1] ; NZ_CP021544 [1] ; NZ_CP021551 [1] ; NZ_CP021688 [1] ; NZ_CP021698 [1] ; NZ_CP021713 [1] ; NZ_CP021752 [1] ; NZ_CP021761 [1] ; NZ_CP021834 [1] ; NZ_CP021853 [1] ; NZ_CP021856 [1] ; NZ_CP021899 [1] ; NZ_CP021946 [1] ; NZ_CP021953 [1] ; NZ_CP022165 [1] ; NZ_CP022166 [1] ; NZ_CP022169 [1] ; NZ_CP022170 [1] ; NZ_CP022418 [3] ; NZ_CP022499 [1] ; NZ_CP022612 [1] ; NZ_CP022692 [1] ; NZ_CP022735 [1] ; NZ_CP022917 [1] ; NZ_CP022920 [1] ; NZ_CP022923 [1] ; NZ_CP022926 [1] ; NZ_CP023073 [3] ; NZ_CP023250 [1] ; NZ_CP023375 [1] ; NZ_CP023408 [1] ; NZ_CP023420 [1] ; NZ_CP023488 [1] ; NZ_CP023724 [1] ; NZ_CP023845 [1] ; NZ_CP023895 [1] ; NZ_CP023948 [1] ; NZ_CP023959 [1] ; NZ_CP024039 [1] ; NZ_CP024133 [1] ; NZ_CP024136 [1] ; NZ_CP024140 [1] ; NZ_CP024143 [1] ; NZ_CP024144 [1] ; NZ_CP024153 [1] ; NZ_CP024157 [1] ; NZ_CP024430 [1] ; NZ_CP024474 [1] ; NZ_CP024483 [1] ; NZ_CP024500 [1] ; NZ_CP024508 [1] ; NZ_CP024516 [1] ; NZ_CP024536 [1] ; NZ_CP024550 [1] ; NZ_CP024564 [1] ; NZ_CP024571 [1] ; NZ_CP024805 [1] ; NZ_CP024813 [1] ; NZ_CP024827 [1] ; NZ_CP024836 [1] ; NZ_CP024839 [1] ; NZ_CP024840 [1] ; NZ_CP024910 [3] ; NZ_CP025038 [1] ; NZ_CP025039 [1] ; NZ_CP025340 [1] ; NZ_CP025470 [1] ; NZ_CP025578 [1] ; NZ_CP025626 [1] ; NZ_CP025758 [1] ; NZ_CP025944 [1] ; NZ_CP025965 [1] ; NZ_CP026135 [1] ; NZ_CP026139 [1] ; NZ_CP026148 [1] ; NZ_CP026154 [1] ; NZ_CP026169 [1] ; NZ_CP026179 [1] ; NZ_CP026198 [1] ; NZ_CP026200 [1] ; NZ_CP026201 [1] ; NZ_CP026213 [1] ; NZ_CP026274 [1] ; NZ_CP026277 [1] ; NZ_CP026389 [1] ; NZ_CP026474 [1] ; NZ_CP026492 [1] ; NZ_CP026496 [1] ; NZ_CP026578 [1] ; NZ_CP026590 [1] ; NZ_CP026642 [1] ; NZ_CP026661 [3] ; NZ_CP026757 [1] ; NZ_CP026764 [1] ; NZ_CP026855 [1] ; NZ_CP027037 [1] ; NZ_CP027043 [1] ; NZ_CP027044 [1] ; NZ_CP027050 [1] ; NZ_CP027054 [1] ; NZ_CP027055 [1] ; NZ_CP027152 [1] ; NZ_CP027161 [1] ; NZ_CP027200 [1] ; NZ_CP027385 [1] ; NZ_CP027616 [1] ; NZ_CP027703 [1] ; NZ_CP028173 [1] ; NZ_CP028179 [1] ; NZ_CP028181 [1] ; NZ_CP028322 [1] ; NZ_CP028480 [1] ; NZ_CP028543 [1] ; NZ_CP028804 [1] ; NZ_CP028929 [1] ; NZ_CP028955 [1] ; NZ_CP028958 [1] ; NZ_CP028975 [1] ; NZ_CP028991 [1] ; NZ_CP028996 [1] ; NZ_CP029058 [1] ; NZ_CP029101 [1] ; NZ_CP029118 [1] ; NZ_CP029135 [1] ; NZ_CP029243 [1] ; NZ_CP029248 [3] ; NZ_CP029249 [1] ; NZ_CP029368 [1] ; NZ_CP029382 [1] ; NZ_CP029431 [1] ; NZ_CP029436 [1] ; NZ_CP029441 [1] ; NZ_CP029493 [1] ; NZ_CP029588 [1] ; NZ_CP029591 [1] ; NZ_CP029688 [1] ; NZ_CP029718 [1] ; NZ_CP029723 [1] ; NZ_CP029729 [1] ; NZ_CP029737 [1] ; NZ_CP029748 [1] ; NZ_CP029978 [1] ; NZ_CP030080 [1] ; NZ_CP030132 [1] ; NZ_CP030285 [1] ; NZ_CP030329 [1] ; NZ_CP030335 [1] ; NZ_CP030343 [1] ; NZ_CP030345 [1] ; NZ_CP031122 [1] ; NZ_CP031295 [1] ; NZ_CP031358 [1] ; NZ_CP031563 [1] ; NZ_CP031570 [1] ; NZ_CP031576 [1] ; NZ_CP031610 [1] ; NZ_CP031717 [1] ; NZ_CP031723 [1] ; NZ_CP031735 [1] ; NZ_CP031736 [1] ; NZ_CP031811 [1] ; NZ_CP032168 [1] ; NZ_CP032176 [1] ; NZ_CP032195 [1] ; NZ_CP032212 [1] ; NZ_CP032238 [1] ; NZ_CP032988 [1] ; NZ_CP032993 [1] ; NZ_CP033094 [1] ; NZ_CP033095 [1] ; NZ_CP033256 [1] ; NZ_CP033347 [1] ; NZ_CP033379 [1] ; NZ_CP033402 [1] ; NZ_CP033636 [1] ; NZ_CP033948 [1] ; NZ_CP034084 [1] ; NZ_CP034126 [1] ; NZ_CP034131 [1] ; NZ_CP034137 [1] ; NZ_CP034282 [1] ; NZ_CP034390 [1] ; NZ_CP034406 [1] ; NZ_CP034677 [1] ; NZ_CP034739 [1] ; NZ_CP034761 [1] ; NZ_CP034820 [1] ; NZ_CP035180 [1] ; NZ_CP035182 [1] ; NZ_CP035277 [1] ; NZ_CP035776 [1] ; NZ_CP036180 [1] ; NZ_CP036188 [1] ; NZ_CP036302 [1] ; NZ_CP036336 [1] ; NZ_CP036447 [1] ; NZ_CP037959 [1] ; NZ_CP037995 [1] ; NZ_CP038464 [1] ; NZ_CP038466 [1] ; NZ_LN824135 [1] ; NZ_LN824138 [1] ; NZ_LN868939 [3] ; NZ_LR025089 [1] ; NZ_LR025093 [1] ; NZ_LR025097 [1] ; NZ_LR130549 [1] ; NZ_LR130554 [1] ; NZ_LR213454 [1] ; NZ_LS992188 [1] ; NZ_LS998787 [1] ; NZ_LT904889 [1]	22	Bacillus phage W.Ph. [1]; Colwellia phage 9A [3]; Cronobacter phage vB_CsaM_GAP32 [3]; Bacillus phage BCD7 [3]; Erwinia phage phiEaH2 [3]; Bacillus phage G [3]; Bacillus phage Hakuna [1]; Escherichia phage 121Q [3]; Acinetobacter phage vB_AbaM_Acibel004 [2]; Escherichia phage PBECO 4 [1]; Salmonella phage SPN3US [3]; Pseudomonas phage PhiPA3 [2]; Erwinia phage vB_EamM_Kwan [3]; Erwinia phage vB_EamM_Asesino [3]; Erwinia phage vB_EamM_Caitlin [3]; Erwinia phage vB_EamM_ChrisDB [3]; Erwinia phage vB_EamM_Huxley [3]; Acinetobacter phage vB_AbaM_phiAbaA1 [2]; Vibrio phage pTD1 DNA [3]; Pseudomonas phage Noxifer [3]; Erwinia phage vB_EamM_Machina [3]; Vibrio phage VP4B [3]	NC_016563 [1] ; NC_018088 [3] ; NC_019401 [3] ; NC_019515 [3] ; NC_019929 [3] ; NC_023719 [3] ; NC_024213 [1] ; NC_025447 [3] ; NC_025462 [2] ; NC_027364 [1] ; NC_027402 [3] ; NC_028999 [2] ; NC_031010 [3] ; NC_031107 [3] ; NC_031120 [3] ; NC_031126 [3] ; NC_031127 [3] ; NC_031280 [2] ; NC_041916 [3] ; NC_041994 [3] ; NC_042056 [3] ; NC_042136 [3]
101	AM476_RS01090	persistent	3	AXA58_RS26565; AM476_RS01090; AM475_RS27855	pVOG_VOG0496	dihydrofolate reductase [n=134]; putative dihydrofolate reductase [n=34]; Frd dihydrofolate reductase [n=19]; hypothetical protein [n=10]; Dihydrofolate reductase [n=5]; No annotation provided [n=2]; dihydrofolate reductase type 3 [n=2]; dihyrdofolate reductase [n=1]; dihydrofolate reducatse [n=1]; dihydrofolate reductase [Enterobacteria phage RB14] [n=1]; FolA [n=1]; gp158 [n=1]; dihydrofolate reductase type I [n=1]; gp244 [n=1]; frd dihydrofolate reductase [n=1]; Putative dihydrofolate reductase [n=1]; Frd Dihydrofolate reductase [n=1]; Frd [n=1]; ORF004 [n=1]; dihydrofolate reductase [Escherichia phage e11/2] [n=1]; dihydrofolate reductase type 1 [n=1]; gp125 [n=1]; dihydrofolate reductase, phage-associated [n=1];	0.639	33	324	Salmonella enterica subsp. enterica serovar Typhi str. CT18 plasmid pHCM1 [1]; Haloarcula marismortui ATCC 43049 plasmid pNG700 [3]; Salmonella enterica subsp. enterica serovar Choleraesuis str. SC-B67 plasmid pSC138 [1]; Escherichia coli SMS-3-5 plasmid pSMS35_130 [1]; Haloarcula hispanica ATCC 33960 plasmid pHH400 [3]; Klebsiella pneumoniae subsp. pneumoniae HS11286 plasmid pKPHS3 [3]; Salmonella enterica subsp. enterica serovar Typhimurium str. T000240 plasmid pSTMDT12_L DNA [1]; Klebsiella michiganensis E718 plasmid pKOX_R1 [1]; Salmonella enterica subsp. enterica serovar Typhimurium str. U288 plasmid pSTU288-1 [1]; Klebsiella pneumoniae JM45 plasmid p1 [1]; Haloarcula hispanica N601 plasmid pHH406 [3]; Methylobacterium aquaticum plasmid pMaq22A_1p DNA [3]; Escherichia coli plasmid pMRY15-117_1 DNA [1]; Escherichia coli plasmid pMRY15-131_1 DNA [1]; Klebsiella pneumoniae GSU10-3 plasmid pGSU10-3-1 DNA [1]; Klebsiella pneumoniae KP33 plasmid pKP3301 DNA [1]; Klebsiella pneumoniae strain ATCC BAA-2146 plasmid pHg [1]; Klebsiella pneumoniae subsp. pneumoniae PittNDM01 plasmid1 [1]; Citrobacter freundii CFNIH1 plasmid pKEC-a3c [1]; Klebsiella pneumoniae subsp. pneumoniae KPNIH27 plasmid pKEC-dc3 [1]; Klebsiella pneumoniae subsp. pneumoniae KPNIH24 plasmid pKPC-484 [1]; Enterobacter cloacae ECNIH2 plasmid pKEC-39c [1]; Enterobacter cloacae ECNIH3 plasmid pKPC-47e [1]; Enterobacter cloacae ECR091 plasmid pKPC-47e [1]; Klebsiella pneumoniae strain PMK1 plasmid pPMK1-NDM [1]; Klebsiella pneumoniae subsp. pneumoniae strain KPNIH32 plasmid pKPC-def [1]; Klebsiella pneumoniae subsp. pneumoniae strain KPNIH32 plasmid pKPN-a68 [1]; Enterobacter cloacae strain ECNIH4 plasmid pKPC-860 [1]; Enterobacter cloacae strain ECNIH5 plasmid pKPC-47e [1]; Escherichia coli strain ECONIH1 plasmid pKPC-629 [1]; Klebsiella pneumoniae subsp. pneumoniae strain KPNIH29 plasmid pKPC-e4e [1]; Pantoea sp. PSNIH2 plasmid pKPC-56a [1]; Klebsiella pneumoniae subsp. pneumoniae strain KPNIH31 plasmid pKPN-c22 [1]; Pantoea sp. PSNIH1 plasmid pKPC-1c5 [1]; Escherichia coli strain D6 plasmid A [1]; Escherichia coli strain D9 plasmid B [1]; Escherichia coli strain H3 plasmid A [1]; Escherichia coli strain S30 plasmid A [1]; Enterobacter hormaechei subsp. oharae strain 34978 plasmid p34978-139.941kb [1]; Klebsiella pneumoniae strain 34618 plasmid p34618-207.543kb [1]; Klebsiella pneumoniae strain 32192 plasmid sequence. [1]; Salmonella enterica subsp. enterica strain YU39 plasmid pYU39_IncA/C [1]; Enterobacter asburiae strain CAV1043 plasmid pKPC_CAV1043 [1]; Klebsiella pneumoniae DMC1097 plasmid pDMC1097-218.836kb [1]; Klebsiella pneumoniae UHKPC33 plasmid pUHKPC33-162.533kb [1]; Enterobacter hormaechei subsp. steigerwaltii strain 34998 plasmid p34998-210.894kb [1]; Klebsiella pneumoniae strain KP5 plasmid pSg1-2 [1]; Escherichia coli strain SF-173 plasmid pSF-173-1 [1]; Salmonella enterica subsp. enterica serovar Typhimurium strain 33676 plasmid p33676_IncA/C [1]; Klebsiella pneumoniae strain KP617 plasmid KP-plasmid1 [1]; Klebsiella pneumoniae strain KpN01 plasmid pKpN01-CTX [1]; Klebsiella pneumoniae strain KpN06 plasmid pKpN06-CTX [1]; Paenibacillus sp. IHB B 3084 plasmid pHD03 [2]; Klebsiella pneumoniae subsp. pneumoniae strain NUHL24835 plasmid unnamed1 [1]; Escherichia coli strain ZH063 plasmid pZH063_2 [1]; Klebsiella pneumoniae strain KPNIH36 plasmid pKPN-821 [1]; Aeromonas veronii strain AVNIH1 plasmid pASP-a58 [1]; Klebsiella pneumoniae strain CN1 plasmid pCN1_1 [1]; Klebsiella pneumoniae strain NY9 plasmid pNY9_1 [1]; Klebsiella pneumoniae strain NY9 plasmid pNY9_2 [1]; Klebsiella pneumoniae strain SKGH01 plasmid unnamed 2 [1]; Klebsiella pneumoniae strain SKGH01 plasmid unnamed 3 [1]; Salmonella enterica strain C629 plasmid unnamed1 [1]; Klebsiella pneumoniae isolate blood sample 2 plasmid 1 [1]; Salmonella enterica subsp. enterica serovar Newport strain CFSAN003890 plasmid pCFSAN003890 [1]; Salmonella enterica subsp. enterica serovar Infantis strain FSIS1502169 plasmid pFSIS1502169 [1]; Salmonella enterica subsp. enterica serovar Infantis strain FSIS1502916 plasmid pFSIS1502916 [1]; Salmonella enterica subsp. enterica serovar Infantis strain N55391 plasmid pN55391 [1]; Salmonella enterica subsp. enterica serovar Infantis strain CVM44454 plasmid pCVM44454 [1]; Bosea sp. RAC05 plasmid pBSY19_1 [3]; Klebsiella pneumoniae strain DHQP1002001 plasmid p_IncFIB_DHQP1002001 [1]; Klebsiella pneumoniae isolate 11 plasmid unnamed2 [1]; Klebsiella pneumoniae isolate 23 plasmid unnamed2 [1]; Proteus mirabilis strain T21 plasmid pT212 [1]; Klebsiella variicola strain GJ1 plasmid pKPGJ-1a [1]; Klebsiella variicola strain GJ3 plasmid pKPGJ-3a [1]; Escherichia coli strain MRSN346647 plasmid pMRSN346647_113.1 [1]; Salmonella enterica subsp. enterica strain LSP 389/97 plasmid pUO-STmRV1 [1]; Klebsiella pneumoniae strain CAV1453 plasmid pCAV1453-208 [1]; Klebsiella pneumoniae strain MNCRE69 plasmid pMNCRE69_4 [1]; Klebsiella pneumoniae strain MNCRE78 plasmid pMNCRE78_4 [1]; Klebsiella pneumoniae strain MNCRE53 plasmid pMNCRE53_4 [1]; Klebsiella pneumoniae strain Kp_Goe_822917 plasmid pKp_Goe_917-1 [1]; Klebsiella pneumoniae strain Kp_Goe_822917 plasmid pKp_Goe_917-3 [1]; Klebsiella pneumoniae strain Kp_Goe_33208 plasmid pKp_Goe_208-1 [1]; Klebsiella pneumoniae strain Kp_Goe_71070 plasmid pKp_Goe_070-1 [1]; Klebsiella pneumoniae strain CAV1042 plasmid pKPC_CAV1042-89 [1]; Klebsiella pneumoniae strain Kp_Goe_821588 plasmid pKp_Goe_588-1 [1]; Klebsiella pneumoniae strain Kp_Goe_121641 plasmid pKp_Goe_641-1 [1]; UNVERIFIED_ORG: Enterobacter cloacae strain AR_0002 plasmid tig00000003 [1]; Klebsiella pneumoniae strain AR_0049 plasmid unitig_3 [1]; Escherichia coli strain Ecol_656 plasmid pEC656_KPC [3]; Escherichia coli strain CRE1493 plasmid p1493-3 [1]; Escherichia coli strain WCHEC050613 plasmid pMCR_WCHEC050613 [1]; Salmonella enterica subsp. enterica serovar Typhimurium strain TW-Stm6 plasmid p275_TW-Stm6 [1]; Enterobacter cloacae strain FRM plasmid unnamed1 [1]; Escherichia coli strain MDR_56 plasmid unnamed6 [1]; Escherichia coli strain AR_0061 plasmid unitig_1 [1]; Escherichia coli strain AR_0061 plasmid unitig_2 [1]; Klebsiella pneumoniae strain AR_0117 plasmid unitig_5 [1]; Klebsiella pneumoniae strain AR_0068 plasmid unitig_1 [1]; Klebsiella pneumoniae strain AR_0115 plasmid tig00000002 [1]; Enterobacter cloacae strain PIMB10EC27 plasmid pEC27-2 [1]; Klebsiella pneumoniae strain AR_0098 plasmid tig00000001 [1]; Escherichia coli strain AR_0104 plasmid unitig_7 [1]; Klebsiella pneumoniae strain BK13043 plasmid pBK13043-1 [1]; Klebsiella pneumoniae strain KPN528 plasmid pKPN528-1 [1]; Klebsiella pneumoniae strain K66-45 plasmid pK66-45-1 [1]; Klebsiella pneumoniae strain 203 plasmid p203 [1]; Escherichia coli strain 5CRE51 plasmid p5CRE51-NDM-9 sequence. [1]; Raoultella ornithinolytica strain Ro24724 plasmid pRo24724 [1]; Salmonella enterica subsp. enterica serovar Typhimurium strain UGA14 plasmid pUGA14_1 [1]; Klebsiella pneumoniae strain AR_0047 plasmid tig00000001 [1]; Klebsiella pneumoniae strain AR_0112 plasmid tig00000000 [1]; Proteus mirabilis strain AR_0159 plasmid tig00000137 [1]; Klebsiella pneumoniae strain AR_0146 plasmid tig00001189 [1]; Klebsiella pneumoniae strain AR_0158 plasmid tig00000183 [1]; Klebsiella pneumoniae strain AR_0129 plasmid tig00000000 [1]; Klebsiella pneumoniae strain AR_0113 plasmid unitig_1 [1]; Klebsiella pneumoniae strain AR_0138 plasmid tig00000004 [1]; Klebsiella pneumoniae strain AR_0120 plasmid tig00000500_pilon [1]; Proteus mirabilis strain AR_0156 plasmid unitig_1 [1]; Klebsiella pneumoniae strain AR_0125 plasmid tig00000001_pilon [1]; Enterobacter cloacae strain AR_0050 plasmid unitig_4_pilon [1]; Klebsiella pneumoniae strain AR_0152 plasmid tig00000195 [1]; Klebsiella pneumoniae strain AR_0148 plasmid tig00000185_pilon [1]; Escherichia coli strain M160133 plasmid pM160133_p1 [1]; Escherichia coli strain M160133 plasmid pM160133_p2 [1]; Salmonella enterica subsp. enterica serovar Typhimurium strain WW012 plasmid pWW012 [1]; Aeromonas salmonicida strain S121 plasmid pS121-1a [1]; Sulfitobacter pseudonitzschiae strain SMR1 plasmid pSMR1-3 [3]; Salmonella enterica subsp. enterica serovar Manhattan strain SA20084699 plasmid unnamed2 [1]; Klebsiella pneumoniae strain CDC 0106 plasmid unitig_1 [1]; Klebsiella pneumoniae subsp. pneumoniae strain AUSMDU00008079 plasmid pAUSMDU8079-1 [1]; Escherichia coli strain SA186 plasmid pSA186_MCR1 [1]; Klebsiella pneumoniae strain ST307PT04 plasmid pJYC04A [1]; Klebsiella pneumoniae strain ST307PT03 plasmid pJYC03A [1]; Klebsiella pneumoniae strain ST307PT02 plasmid pJYC02A [1]; Klebsiella pneumoniae strain ST307PT01 plasmid pJYC01A [1]; Sinorhizobium fredii CCBAU 83666 plasmid pSF83666d [3]; Klebsiella pneumoniae strain CCUG 70742 plasmid pKpn70742_1. [1]; Escherichia coli strain 1283 plasmid p7 [1]; Streptomyces fungicidicus strain TXX3120 plasmid p1 [1]; Klebsiella pneumoniae strain 1050 plasmid pKp1050-4 [1]; Klebsiella pneumoniae subsp. pneumoniae strain ST101:960186733 plasmid p19-10_01 [1]; Klebsiella pneumoniae strain TVGHCRE225 plasmid unnamed2 [1]; Escherichia coli strain 4/1-1 plasmid p4_1_1.1 [1]; Escherichia coli strain FDAARGOS_433 plasmid unnamed2 [1]; Klebsiella pneumoniae strain FDAARGOS_446 plasmid unnamed1 [1]; Escherichia coli strain FDAARGOS_448 plasmid unnamed1 [1]; Klebsiella pneumoniae strain QS17-0029 plasmid pMR0617ndm [1]; Escherichia coli strain 14EC007 plasmid p14EC007b [1]; Escherichia coli strain 14EC017 plasmid p14EC017b [1]; Escherichia coli strain 14EC020 plasmid p14EC020b [1]; Escherichia coli strain 14EC029 plasmid p14EC029b [1]; Escherichia coli strain 14EC029 plasmid p14EC029c [1]; Escherichia coli strain 14EC033 plasmid p14EC033f [1]; Escherichia coli strain 14EC047 plasmid p14EC047b [1]; Klebsiella pneumoniae strain DA48896 plasmid p48896_1 [1]; Shigella flexneri 7b strain 94-3007 plasmid unnamed1 [1]; Klebsiella pneumoniae strain INF322 plasmid unnamed1 [1]; Klebsiella pneumoniae strain KSB1_4E plasmid unnamed1 [1]; Klebsiella pneumoniae strain KSB2_1B plasmid unnamed2 [1]; Klebsiella pneumoniae strain KSB1_10J plasmid unnamed1 [1]; Klebsiella pneumoniae strain KSB1_9D plasmid unnamed1 [1]; Klebsiella pneumoniae strain INF163 plasmid unnamed1 [1]; Klebsiella pneumoniae strain INF278 plasmid unnamed1 [1]; Klebsiella pneumoniae strain INF274 plasmid unnamed1 [1]; Escherichia coli strain AMA1167 plasmid pAMA1167-NDM-5 [1]; Enterobacter sp. CRENT-193 plasmid pCRENT-193_1 [1]; Escherichia coli strain CREC-544 plasmid pCREC-544_1 [1]; Klebsiella pneumoniae strain CRKP-2297 plasmid pCRKP-2297_2 [1]; Klebsiella pneumoniae strain CRKP-1215 plasmid pCRKP-1215_1 [1]; Klebsiella pneumoniae strain CRKP-1215 plasmid pCRKP-1215_2 [1]; Enterobacter hormaechei subsp. xiangfangensis strain OSUKPC4_L plasmid pOSUKPC4 [3]; Klebsiella pneumoniae strain NU-CRE047 plasmid pNU-CRE047_1 [1]; Klebsiella pneumoniae strain NU-CRE047 plasmid pNU-CRE047_2 [1]; Salmonella enterica subsp. enterica serovar Typhimurium strain BL10 plasmid p220k [1]; Klebsiella pneumoniae strain JS187 plasmid p187-4 [1]; Klebsiella pneumoniae strain 08EU827 plasmid p08EU827_2 [1]; Escherichia coli strain SCEC020007 plasmid pNDM5_SCEC020007 [1]; Citrobacter freundii complex sp. CFNIH2 plasmid pKPC-349c [1]; Escherichia coli strain SCEC020023 plasmid pOXA10_020023 [1]; Klebsiella pneumoniae strain WCHKP34 plasmid pNDM1_LL34 [1]; Klebsiella pneumoniae strain F5 plasmid pF5_3 [1]; Klebsiella pneumoniae strain F77 plasmid pF77_3 [1]; Klebsiella pneumoniae strain F132 plasmid pF132_3 [1]; Klebsiella pneumoniae strain F10(AN) plasmid pF10AN_1 [1]; Leclercia sp. LSNIH1 plasmid pKPC-79f0 [1]; Klebsiella pneumoniae strain KPNIH49 plasmid pKPC-224e [1]; Enterobacteriaceae bacterium ENNIH3 plasmid pKPC-c606 [1]; Escherichia coli strain ECONIH6 plasmid pECO-6dfa [1]; Escherichia coli strain ECONIH6 plasmid pNDM-d2e9 [1]; Citrobacter sp. CFNIH10 plasmid pKPC-933d [1]; Klebsiella oxytoca strain KONIH4 plasmid pKPC-4b66 [1]; Klebsiella oxytoca strain KONIH5 plasmid pKPC-8bc0 [1]; Leclercia sp. LSNIH3 plasmid pKPC-3714 [1]; Escherichia coli strain KBN10P04869 plasmid pKBN10P04869A [1]; Escherichia coli strain HS13-1 plasmid pHS13-1-IncHI2 [1]; Klebsiella pneumoniae strain 616 plasmid pKp616_1 [1]; Escherichia coli strain WCHEC005237 plasmid pQnrS1_005237 [1]; Klebsiella pneumoniae strain NUHL30457 plasmid p4 [1]; Escherichia coli strain FORC_082 plasmid pFORC82_1 [1]; Salmonella enterica subsp. enterica strain 15-SA01028 plasmid pSE15-SA01028 [3]; Klebsiella aerogenes strain AR_0062 plasmid tig00000053_pilon [1]; Shigella flexneri strain 04-3145 plasmid unnamed [1]; Escherichia coli strain MS7163 plasmid pMS7163B [1]; Klebsiella pneumoniae strain 16_GR_13 plasmid IncFIB IncFII [1]; Klebsiella pneumoniae strain 1_GR_13 plasmid IncAC2 [1]; Klebsiella pneumoniae strain 1_GR_13 plasmid IncFIB IncFII [1]; Klebsiella pneumoniae strain 20_GR_12 plasmid IncN [1]; Klebsiella pneumoniae strain 2_GR_12 plasmid IncFIB IncFII. [1]; Klebsiella pneumoniae strain 2_GR_12 plasmid IncAC2. [1]; Klebsiella pneumoniae strain AR_0363 plasmid unnamed1 [1]; Klebsiella pneumoniae strain AR_0361 plasmid unnamed1 [1]; Escherichia coli strain WCHEC025943 plasmid p2_025943 [1]; Escherichia coli strain 2013C-3250 plasmid unnamed5 [1]; Klebsiella pneumoniae subsp. ozaenae strain AR_0096 plasmid unnamed4 [1]; Escherichia coli strain 675SK2 plasmid p675SK2_B [1]; Salmonella enterica strain CFSAN064033 plasmid pGMI17-001_1 [1]; Klebsiella pneumoniae strain CFSAN054111 plasmid pGMI16-006_3 [1]; Klebsiella pneumoniae strain CFSAN054110 plasmid pGMI16-005_01 [1]; Escherichia coli O18:H1 strain CFSAN067215 plasmid p0.1229_2 [1]; Klebsiella pneumoniae strain 2e plasmid unnamed2. [1]; Klebsiella pneumoniae subsp. pneumoniae strain SCKP020143 plasmid p1_020143 [1]; Klebsiella pneumoniae strain WCHKP7E2 plasmid pCMY2_085072 [1]; Klebsiella pneumoniae strain AR_0153 plasmid unnamed1 [1]; Klebsiella pneumoniae strain AR_0141 plasmid unnamed2 [1]; Morganella morganii strain AR_0133 plasmid unnamed2 [1]; Cronobacter sakazakii strain GZcsf-1 plasmid pGW1 [1]; Klebsiella pneumoniae strain AR_0142 plasmid unnamed1 [1]; Klebsiella pneumoniae strain AR_0079 plasmid unnamed5 [1]; Escherichia coli strain FORC_081 plasmid pFORC_081_1 [1]; Klebsiella pneumoniae strain AR438 plasmid unnamed3 [1]; Escherichia coli strain AR435 plasmid unnamed5 [1]; Klebsiella pneumoniae strain AR376 plasmid unnamed1 [1]; Escherichia coli strain ECCRA-119 plasmid pTB201 [1]; Enterobacter hormaechei subsp. xiangfangensis strain OSUVMCKPC4-2 plasmid pOSUEC_D [3]; Salmonella enterica subsp. enterica serovar Thompson strain HFCDC-SM-846 plasmid p846 [1]; Escherichia coli strain WCHEC035148 plasmid pQnrS1_035148 [1]; Klebsiella pneumoniae subsp. pneumoniae strain SCKP020079 plasmid pQnrS1_020079 [1]; Klebsiella quasipneumoniae strain CAV2018 plasmid pKPC_CAV2018-435 [1]; Klebsiella quasipneumoniae strain CAV2013 plasmid pKPC_CAV2013 [1]; Klebsiella quasipneumoniae strain CAV1947 plasmid pCAV1947-173 [1]; Escherichia coli strain HS30-1 plasmid pHS30-1 [1]; Klebsiella pneumoniae strain DA33141 plasmid pDA33141-217 [1]; Klebsiella pneumoniae strain DA33144 plasmid pDA33144-220 [1]; Escherichia coli strain E706 plasmid pLKJULY7989 [1]; Enterobacter cloacae strain AR_0154 plasmid unnamed5 [1]; Klebsiella pneumoniae strain AR_0140 plasmid unnamed1 [1]; Citrobacter sp. CRE-46 strain AR_0157 plasmid unnamed1 [1]; Providencia rettgeri strain AR_0082 plasmid unnamed [1]; Escherichia coli strain 2016C-3878 plasmid pMCR1-PA [1]; Escherichia coli strain 51008369SK1 plasmid p51008369SK1_E [1]; Enterobacter cloacae strain 20710 plasmid pIMP-20710 [1]; Klebsiella pneumoniae strain 160111 plasmid pIncAC2_L111 [1]; Escherichia coli strain E308 plasmid pLKSZ04 [1]; Escherichia coli strain AR_452 plasmid unnamed1 [1]; Escherichia coli strain AR_451 plasmid unnamed1 [1]; Klebsiella pneumoniae strain AR_362 plasmid unnamed1 [1]; Enterobacter cloacae strain AR_038 plasmid unnamed1. [1]; Providencia sp. WCHPr000369 plasmid pIMP69_000369 [1]; Escherichia coli strain EC17GD31 plasmid pGD31-F1928 [1]; Erythrobacter sp. YH-07 plasmid unnamed [1]; Klebsiella pneumoniae strain 2-1 plasmid pKP21HI1 [1]; Enterobacter hormaechei strain S13 plasmid pIncAC2-1301491 [1]; Enterobacter hormaechei strain S6 plasmid pIncAC2-1502264 [1]; Escherichia coli strain S10 plasmid pIncAC2-1502318 [1]; Klebsiella pneumoniae strain WCHKP3 plasmid p1_020003 [1]; Enterobacter hormaechei strain WCHEH020038 plasmid p2_020038 [1]; Klebsiella pneumoniae subsp. pneumoniae strain M5 plasmid pKPM501 [1]; Klebsiella pneumoniae subsp. pneumoniae strain M5 plasmid pKPM502 [1]; Klebsiella pneumoniae strain INF014-sc-2279884 plasmid unnamed1 [1]; Klebsiella pneumoniae strain AR_0076 plasmid unnamed1 [1]; Klebsiella pneumoniae strain AR_0135 plasmid unnamed1 [1]; Klebsiella pneumoniae strain AR_0097 plasmid unnamed1 [1]; Klebsiella pneumoniae strain AR_0109 plasmid unnamed6 [1]; Escherichia coli strain ECCWS199 plasmid pTB221 [1]; Escherichia coli strain BE2-5 plasmid p2_BE2-5 [1]; Escherichia coli strain W5-6 plasmid pMCR_W5-6 [1]; Escherichia coli strain CP53 plasmid pCP53-mcr [1]; Escherichia coli strain CP53 plasmid pCP53-92k [1]; Salmonella enterica subsp. enterica strain CFSA12 plasmid pCFSA12 [1]; Salmonella enterica subsp. enterica strain CFSA1096 plasmid pCFSA1096 [1]; Escherichia coli strain L73 plasmid pL73-2 [1]; Klebsiella pneumoniae strain WCHKP115069 plasmid p1_115069 [1]; Escherichia coli isolate ECCNB12-2 plasmid pTB-nb4 [1]; Klebsiella pneumoniae subsp. pneumoniae strain ARLG-3135 plasmid p2 [1]; Klebsiella pneumoniae subsp. pneumoniae strain R210-2 plasmid pR210-2-VIM [1]; Klebsiella pneumoniae strain BJCFK909 plasmid p3s1 [1]; Klebsiella quasipneumoniae strain G4584 plasmid pG4584_136.4Kb [1]; Klebsiella quasipneumoniae subsp. similipneumoniae strain G747 plasmid pG747_150.8Kb [1]; Klebsiella pneumoniae strain I72 plasmid p72_FIBkpn [1]; Escherichia coli strain RS571 plasmid pRS571-MCR-1.1 [1]; Klebsiella pneumoniae strain NH34 plasmid pNH34.1 [1]; Klebsiella quasipneumoniae strain D120-1 plasmid pD120-1_80kb [1]; Escherichia coli strain L65 plasmid pL65-2 [1]; Klebsiella pneumoniae strain NB5306 plasmid unnamed2 [1]; Salmonella sp. SSDFZ54 plasmid pTB501 [1]; Klebsiella pneumoniae strain BA33875 plasmid pBA33875_IncFIB [1]; Klebsiella pneumoniae strain BA33875 plasmid pBA33875_IncR [1]; Citrobacter freundii strain R17 plasmid pCFR17_1 [1]; Klebsiella pneumoniae strain R46 plasmid pR46-270 [1]; Escherichia coli strain WCHEC025970 plasmid p1_025970 [1]; Klebsiella pneumoniae strain BA1559 plasmid pIncFIBK [1]; Klebsiella pneumoniae subsp. pneumoniae strain WCHKP015093 plasmid p1_015093 [1]; Klebsiella pneumoniae strain BP327 plasmid pIncHIB [1]; Klebsiella pneumoniae strain KPNIH45 plasmid unnamed2 [1]; Salmonella enterica subsp. enterica serovar Goldcoast strain R18.0877 plasmid pR18.0877_278k [1]; Salmonella enterica subsp. enterica serovar Brancaster strain sg_ww281 plasmid psg_ww281. [1]; Aeromonas hydrophila strain WCX23 plasmid unnamed [1]; Aeromonas hydrophila strain 23-C-23 plasmid unnamed [1]; Klebsiella pneumoniae genome assembly MS6671.v1 [1]; Nocardia farcinica genome assembly NCTC11134 [3]; Klebsiella pneumoniae isolate KP980 genome assembly [1]; Klebsiella pneumoniae isolate KP9201 genome assembly [1]; Escherichia coli isolate EC-7215 genome assembly [1]; Klebsiella pneumoniae strain KPC2 genome assembly [1]; Escherichia coli strain MS14386 genome assembly [1]; Shigella flexneri strain AUSMDU00008355 genome assembly [1]; Escherichia coli isolate Escherichia coli str. 3426 genome assembly [1]; Escherichia coli isolate EC-TO75 genome assembly [1]; Salmonella enterica subsp. enterica serovar Typhi strain 129-0238-M genome assembly [1]	NC_003384 [1] ; NC_006395 [3] ; NC_006856 [1] ; NC_010488 [1] ; NC_015944 [3] ; NC_016839 [3] ; NC_016861 [1] ; NC_018107 [1] ; NC_021155 [1] ; NC_022078 [1] ; NC_023012 [3] ; NZ_AP014705 [3] ; NZ_AP017618 [1] ; NZ_AP017621 [1] ; NZ_AP018672 [1] ; NZ_AP018748 [1] ; NZ_CP006662 [1] ; NZ_CP006799 [1] ; NZ_CP007558 [1] ; NZ_CP007732 [1] ; NZ_CP008798 [1] ; NZ_CP008824 [1] ; NZ_CP008901 [1] ; NZ_CP008908 [1] ; NZ_CP008933 [1] ; NZ_CP009776 [1] ; NZ_CP009777 [1] ; NZ_CP009853 [1] ; NZ_CP009858 [1] ; NZ_CP009862 [1] ; NZ_CP009864 [1] ; NZ_CP009867 [1] ; NZ_CP009879 [1] ; NZ_CP009881 [1] ; NZ_CP010149 [1] ; NZ_CP010154 [1] ; NZ_CP010168 [1] ; NZ_CP010232 [1] ; NZ_CP010363 [1] ; NZ_CP010393 [1] ; NZ_CP010576 [1] ; NZ_CP011429 [1] ; NZ_CP011589 [1] ; NZ_CP011977 [1] ; NZ_CP011990 [1] ; NZ_CP012169 [1] ; NZ_CP012428 [1] ; NZ_CP012632 [1] ; NZ_CP012682 [1] ; NZ_CP012754 [1] ; NZ_CP012988 [1] ; NZ_CP012993 [1] ; NZ_CP013206 [2] ; NZ_CP014005 [1] ; NZ_CP014524 [1] ; NZ_CP014648 [1] ; NZ_CP014775 [1] ; NZ_CP015383 [1] ; NZ_CP015386 [1] ; NZ_CP015387 [1] ; NZ_CP015502 [1] ; NZ_CP015503 [1] ; NZ_CP015725 [1] ; NZ_CP015823 [1] ; NZ_CP016013 [1] ; NZ_CP016407 [1] ; NZ_CP016409 [1] ; NZ_CP016411 [1] ; NZ_CP016413 [1] ; NZ_CP016463 [3] ; NZ_CP016810 [1] ; NZ_CP016921 [1] ; NZ_CP016925 [1] ; NZ_CP017084 [1] ; NZ_CP017283 [1] ; NZ_CP017285 [1] ; NZ_CP018207 [1] ; NZ_CP018220 [1] ; NZ_CP018355 [1] ; NZ_CP018424 [1] ; NZ_CP018430 [1] ; NZ_CP018434 [1] ; NZ_CP018441 [1] ; NZ_CP018442 [1] ; NZ_CP018448 [1] ; NZ_CP018451 [1] ; NZ_CP018669 [1] ; NZ_CP018693 [1] ; NZ_CP018737 [1] ; NZ_CP018815 [1] ; NZ_CP018819 [1] ; NZ_CP018977 [3] ; NZ_CP019074 [1] ; NZ_CP019214 [1] ; NZ_CP019647 [1] ; NZ_CP019890 [1] ; NZ_CP019905 [1] ; NZ_CP020059 [1] ; NZ_CP020060 [1] ; NZ_CP020066 [1] ; NZ_CP020068 [1] ; NZ_CP020072 [1] ; NZ_CP020091 [1] ; NZ_CP020109 [1] ; NZ_CP020119 [1] ; NZ_CP020838 [1] ; NZ_CP020854 [1] ; NZ_CP020902 [1] ; NZ_CP021166 [1] ; NZ_CP021177 [1] ; NZ_CP021328 [1] ; NZ_CP021463 [1] ; NZ_CP021540 [1] ; NZ_CP021544 [1] ; NZ_CP021551 [1] ; NZ_CP021688 [1] ; NZ_CP021698 [1] ; NZ_CP021713 [1] ; NZ_CP021752 [1] ; NZ_CP021761 [1] ; NZ_CP021834 [1] ; NZ_CP021853 [1] ; NZ_CP021856 [1] ; NZ_CP021899 [1] ; NZ_CP021946 [1] ; NZ_CP021953 [1] ; NZ_CP022165 [1] ; NZ_CP022166 [1] ; NZ_CP022169 [1] ; NZ_CP022170 [1] ; NZ_CP022418 [3] ; NZ_CP022499 [1] ; NZ_CP022612 [1] ; NZ_CP022692 [1] ; NZ_CP022735 [1] ; NZ_CP022917 [1] ; NZ_CP022920 [1] ; NZ_CP022923 [1] ; NZ_CP022926 [1] ; NZ_CP023073 [3] ; NZ_CP023250 [1] ; NZ_CP023375 [1] ; NZ_CP023408 [1] ; NZ_CP023420 [1] ; NZ_CP023488 [1] ; NZ_CP023724 [1] ; NZ_CP023845 [1] ; NZ_CP023895 [1] ; NZ_CP023948 [1] ; NZ_CP023959 [1] ; NZ_CP024039 [1] ; NZ_CP024133 [1] ; NZ_CP024136 [1] ; NZ_CP024140 [1] ; NZ_CP024143 [1] ; NZ_CP024144 [1] ; NZ_CP024153 [1] ; NZ_CP024157 [1] ; NZ_CP024430 [1] ; NZ_CP024474 [1] ; NZ_CP024483 [1] ; NZ_CP024500 [1] ; NZ_CP024508 [1] ; NZ_CP024516 [1] ; NZ_CP024536 [1] ; NZ_CP024550 [1] ; NZ_CP024564 [1] ; NZ_CP024571 [1] ; NZ_CP024805 [1] ; NZ_CP024813 [1] ; NZ_CP024827 [1] ; NZ_CP024836 [1] ; NZ_CP024839 [1] ; NZ_CP024840 [1] ; NZ_CP024910 [3] ; NZ_CP025038 [1] ; NZ_CP025039 [1] ; NZ_CP025340 [1] ; NZ_CP025470 [1] ; NZ_CP025578 [1] ; NZ_CP025626 [1] ; NZ_CP025758 [1] ; NZ_CP025944 [1] ; NZ_CP025965 [1] ; NZ_CP026135 [1] ; NZ_CP026139 [1] ; NZ_CP026148 [1] ; NZ_CP026154 [1] ; NZ_CP026169 [1] ; NZ_CP026179 [1] ; NZ_CP026198 [1] ; NZ_CP026200 [1] ; NZ_CP026201 [1] ; NZ_CP026213 [1] ; NZ_CP026274 [1] ; NZ_CP026277 [1] ; NZ_CP026389 [1] ; NZ_CP026474 [1] ; NZ_CP026492 [1] ; NZ_CP026496 [1] ; NZ_CP026578 [1] ; NZ_CP026590 [1] ; NZ_CP026642 [1] ; NZ_CP026661 [3] ; NZ_CP026757 [1] ; NZ_CP026764 [1] ; NZ_CP026855 [1] ; NZ_CP027037 [1] ; NZ_CP027043 [1] ; NZ_CP027044 [1] ; NZ_CP027050 [1] ; NZ_CP027054 [1] ; NZ_CP027055 [1] ; NZ_CP027152 [1] ; NZ_CP027161 [1] ; NZ_CP027200 [1] ; NZ_CP027385 [1] ; NZ_CP027616 [1] ; NZ_CP027703 [1] ; NZ_CP028173 [1] ; NZ_CP028179 [1] ; NZ_CP028181 [1] ; NZ_CP028322 [1] ; NZ_CP028480 [1] ; NZ_CP028543 [1] ; NZ_CP028804 [1] ; NZ_CP028929 [1] ; NZ_CP028955 [1] ; NZ_CP028958 [1] ; NZ_CP028975 [1] ; NZ_CP028991 [1] ; NZ_CP028996 [1] ; NZ_CP029058 [1] ; NZ_CP029101 [1] ; NZ_CP029118 [1] ; NZ_CP029135 [1] ; NZ_CP029243 [1] ; NZ_CP029248 [3] ; NZ_CP029249 [1] ; NZ_CP029368 [1] ; NZ_CP029382 [1] ; NZ_CP029431 [1] ; NZ_CP029436 [1] ; NZ_CP029441 [1] ; NZ_CP029493 [1] ; NZ_CP029588 [1] ; NZ_CP029591 [1] ; NZ_CP029688 [1] ; NZ_CP029718 [1] ; NZ_CP029723 [1] ; NZ_CP029729 [1] ; NZ_CP029737 [1] ; NZ_CP029748 [1] ; NZ_CP029978 [1] ; NZ_CP030080 [1] ; NZ_CP030132 [1] ; NZ_CP030285 [1] ; NZ_CP030329 [1] ; NZ_CP030335 [1] ; NZ_CP030343 [1] ; NZ_CP030345 [1] ; NZ_CP031122 [1] ; NZ_CP031295 [1] ; NZ_CP031358 [1] ; NZ_CP031563 [1] ; NZ_CP031570 [1] ; NZ_CP031576 [1] ; NZ_CP031610 [1] ; NZ_CP031717 [1] ; NZ_CP031723 [1] ; NZ_CP031735 [1] ; NZ_CP031736 [1] ; NZ_CP031811 [1] ; NZ_CP032168 [1] ; NZ_CP032176 [1] ; NZ_CP032195 [1] ; NZ_CP032212 [1] ; NZ_CP032238 [1] ; NZ_CP032988 [1] ; NZ_CP032993 [1] ; NZ_CP033094 [1] ; NZ_CP033095 [1] ; NZ_CP033256 [1] ; NZ_CP033347 [1] ; NZ_CP033379 [1] ; NZ_CP033402 [1] ; NZ_CP033636 [1] ; NZ_CP033948 [1] ; NZ_CP034084 [1] ; NZ_CP034126 [1] ; NZ_CP034131 [1] ; NZ_CP034137 [1] ; NZ_CP034282 [1] ; NZ_CP034390 [1] ; NZ_CP034406 [1] ; NZ_CP034677 [1] ; NZ_CP034739 [1] ; NZ_CP034761 [1] ; NZ_CP034820 [1] ; NZ_CP035180 [1] ; NZ_CP035182 [1] ; NZ_CP035277 [1] ; NZ_CP035776 [1] ; NZ_CP036180 [1] ; NZ_CP036188 [1] ; NZ_CP036302 [1] ; NZ_CP036336 [1] ; NZ_CP036447 [1] ; NZ_CP037959 [1] ; NZ_CP037995 [1] ; NZ_CP038464 [1] ; NZ_CP038466 [1] ; NZ_LN824135 [1] ; NZ_LN824138 [1] ; NZ_LN868939 [3] ; NZ_LR025089 [1] ; NZ_LR025093 [1] ; NZ_LR025097 [1] ; NZ_LR130549 [1] ; NZ_LR130554 [1] ; NZ_LR213454 [1] ; NZ_LS992188 [1] ; NZ_LS998787 [1] ; NZ_LT904889 [1]	22	Bacillus phage W.Ph. [1]; Colwellia phage 9A [3]; Cronobacter phage vB_CsaM_GAP32 [3]; Bacillus phage BCD7 [3]; Erwinia phage phiEaH2 [3]; Bacillus phage G [3]; Bacillus phage Hakuna [1]; Escherichia phage 121Q [3]; Acinetobacter phage vB_AbaM_Acibel004 [2]; Escherichia phage PBECO 4 [1]; Salmonella phage SPN3US [3]; Pseudomonas phage PhiPA3 [2]; Erwinia phage vB_EamM_Kwan [3]; Erwinia phage vB_EamM_Asesino [3]; Erwinia phage vB_EamM_Caitlin [3]; Erwinia phage vB_EamM_ChrisDB [3]; Erwinia phage vB_EamM_Huxley [3]; Acinetobacter phage vB_AbaM_phiAbaA1 [2]; Vibrio phage pTD1 DNA [3]; Pseudomonas phage Noxifer [3]; Erwinia phage vB_EamM_Machina [3]; Vibrio phage VP4B [3]	NC_016563 [1] ; NC_018088 [3] ; NC_019401 [3] ; NC_019515 [3] ; NC_019929 [3] ; NC_023719 [3] ; NC_024213 [1] ; NC_025447 [3] ; NC_025462 [2] ; NC_027364 [1] ; NC_027402 [3] ; NC_028999 [2] ; NC_031010 [3] ; NC_031107 [3] ; NC_031120 [3] ; NC_031126 [3] ; NC_031127 [3] ; NC_031280 [2] ; NC_041916 [3] ; NC_041994 [3] ; NC_042056 [3] ; NC_042136 [3]
102	AM476_RS01155	persistent	2	AM476_RS01155; AM475_RS27915	pVOG_VOG7103	No annotation provided [n=1]; Cra [n=1]; putative Cre-associated protein [n=1]; Cre-associated protein [n=1]; Upf0.2 [n=1]; hypothetical protein [n=1];	no_orthologs
103	AM476_RS01160	persistent	2	AM476_RS01160; AM475_RS27920	not_hit_not_hit	not_hit	no_orthologs
104	AM476_RS01170	persistent	2	AM475_RS27930; AM476_RS01170	not_hit_not_hit	not_hit	no_orthologs
105	AM476_RS01175	persistent	2	AM476_RS01175; AM475_RS27935	not_hit_not_hit	not_hit	no_orthologs
106	AM476_RS01185	persistent	2	AM476_RS01185; AM475_RS27945	eggNOG_4QEP8	no annotation provided	no_orthologs
106	AM476_RS01185	persistent	2	AM476_RS01185; AM475_RS27945	eggNOG_4QT82	no annotation provided	no_orthologs
106	AM476_RS01185	persistent	2	AM476_RS01185; AM475_RS27945	pVOG_VOG8074	hypothetical protein [n=4]; No annotation provided [n=1];	no_orthologs
107	AM476_RS01195	persistent	2	AM476_RS01195; AM475_RS27955	pVOG_VOG1364	hypothetical protein [n=7]; hypothetical membrane protein [n=1]; gp19 [n=1]; No annotation provided [n=1]; gp044 [n=1];	no_orthologs
108	AM476_RS01200	persistent	2	AM476_RS01200; AM475_RS27960	not_hit_not_hit	not_hit	no_orthologs
109	AM476_RS01260	persistent	2	AM476_RS01260; AM475_RS28020	not_hit_not_hit	not_hit	no_orthologs
110	AM476_RS01275	persistent	2	AM475_RS28035; AM476_RS01275	eggNOG_31KFR	no annotation provided	no_orthologs
110	AM476_RS01275	persistent	2	AM475_RS28035; AM476_RS01275	eggNOG_34522	no annotation provided	no_orthologs
111	AM476_RS01280	persistent	3	AXA58_RS26705; AM475_RS28040; AM476_RS01280	not_hit_not_hit	not_hit	0	3	4	Thioalkalivibrio sp. K90mix plasmid pTK9001 sequence. [1]; Klebsiella variicola strain X39 plasmid pX39-1 [3]; Klebsiella pneumoniae strain QMP B2-170 plasmid unnamed [3]; Klebsiella pneumoniae strain FDAARGOS_566 plasmid unnamed2. [3]	NC_013930 [1] ; NZ_CP023978 [3] ; NZ_CP031799 [3] ; NZ_CP033758 [3]	0
112	AM476_RS01300	persistent	4	AM475_RS28060; AM476_RS01300; BMD99_RS27935; AXA58_RS26750	eggNOG_4QCHF	PhoH-like protein	0.984	68	4	Ruegeria pomeroyi DSS-3 megaplasmid [4]; Rhodobacter sphaeroides ATCC 17025 plasmid pRSPA01 [4]; Methylobacterium aquaticum plasmid pMaq22A_1p DNA [4]; Rhodobacter sp. CZR27 plasmid unnamed1 [4]	NC_006569 [4] ; NC_009429 [4] ; NZ_AP014705 [4] ; NZ_CP023549 [4]	70	Microcystis phage Ma-LMM01 DNA [4]; Enterobacteria phage phiEco32 [4]; Escherichia coli bacteriophage rv5 [3]; Enterobacteria phage SPC35 [1]; Salmonella phage 7-11 [4]; Salmonella phage PVP-SE1 [4]; Yersinia phage phiR1-37 [4]; Escherichia phage bV_EcoS_AKFV33 [3]; Cronobacter phage CR3 [4]; Celeribacter phage P12053L [4]; Pectobacterium phage My1 [1]; Escherichia phage ECBP2 [4]; Cronobacter phage vB_CsaM_GAP31 [4]; Caulobacter phage phiCbK [4]; Caulobacter phage CcrColossus [4]; Caulobacter phage CcrMagneto [4]; Caulobacter phage CcrRogue [4]; Caulobacter phage CcrKarma [3]; Caulobacter phage CcrSwift [4]; Cyanophage S-TIM5 [2]; Enterobacteria phage vB_EcoM-FV3 [3]; Yersinia phage phiR201 complete genome. [3]; Pectobacterium phage phiTE [4]; Vibrio phage VBP47 genomic sequence. [2]; Pseudoalteromonas phage pYD6-A genomic sequence. [3]; Vibrio phage VBP32 genomic sequence. [2]; Vibrio phage nt-1 [3]; Cronobacter phage CR5 [4]; Escherichia phage 2 JES-2013 [3]; Enterobacteria phage 4MG [4]; Vibrio phage VH7D [3]; Escherichia phage KBNP1711 [4]; Erwinia phage PhiEaH1 [4]; Escherichia phage vB_EcoM_FFH2 [3]; Escherichia phage vB_EcoS_FFH1 [3]; Cronobacter phage CR8 [1]; Rhizobium phage vB_RleM_P10VF [4]; Pseudomonas phage vB_PaeS_PAO1_Ab18 [4]; Salmonella phage SSE-121 [4]; Phage vB_EcoP_SU10 [4]; Escherichia phage slur16 [3]; Klebsiella phage vB_KpnM_KB57 [4]; Cronobacter phage PBES 02 [1]; Sinorhizobium phage phiM9 [4]; Pseudomonas phage PaMx11 [4]; Vibrio phage ValKK3 [3]; Escherichia phage slur09 genome assembly slu09 [3]; Vibrio phage phi 3 [3]; Escherichia phage 172-1 [4]; Sinorhizobium phage phiN3 [3]; Microcystis phage MaMV-DC [4]; Erwinia phage vB_EamM_EarlPhillipIV [4]; Salmonella phage NR01 [3]; Erwinia phage vB_EamM_Phobos [4]; Escherichia phage APCEc02 [3]; Escherichia phage Murica [3]; Pseudomonas phage pf16 [4]; Acinetobacter phage vB_AbaM_ME3 [4]; Klebsiella phage vB_Kpn_IME260 [3]; Ralstonia phage RP12 DNA [4]; Providencia phage vB_PreS_PR1 [4]; Dinoroseobacter phage vB_DshS-R5C [4]; Sphingobium phage Lacusarx [4]; Sinorhizobium phage phiM7 [3]; Agrobacterium phage Atu_ph07 [4]; Erwinia phage vB_EamM_RisingSun [4]; Vibrio phage JSF10 [3]; Proteus phage PM135 [3]; Pseudomonas phage nickie [4]; Klebsiella phage Sugarland [3]	NC_008562 [4] ; NC_010324 [4] ; NC_011041 [3] ; NC_015269 [1] ; NC_015938 [4] ; NC_016071 [4] ; NC_016163 [4] ; NC_017969 [3] ; NC_017974 [4] ; NC_018280 [4] ; NC_018837 [1] ; NC_018859 [4] ; NC_019400 [4] ; NC_019405 [4] ; NC_019406 [4] ; NC_019407 [4] ; NC_019408 [4] ; NC_019410 [3] ; NC_019411 [4] ; NC_019516 [2] ; NC_019517 [3] ; NC_019919 [3] ; NC_020201 [4] ; NC_020848 [2] ; NC_020849 [3] ; NC_020868 [2] ; NC_021529 [3] ; NC_021531 [4] ; NC_022323 [3] ; NC_022968 [4] ; NC_023568 [3] ; NC_023593 [4] ; NC_023610 [4] ; NC_024134 [3] ; NC_024139 [3] ; NC_024354 [1] ; NC_025429 [4] ; NC_026594 [4] ; NC_027351 [4] ; NC_027395 [4] ; NC_028248 [3] ; NC_028659 [4] ; NC_028672 [1] ; NC_028676 [4] ; NC_028770 [4] ; NC_028829 [3] ; NC_028840 [3] ; NC_028895 [3] ; NC_028903 [4] ; NC_028945 [3] ; NC_029002 [4] ; NC_031007 [4] ; NC_031042 [3] ; NC_031043 [4] ; NC_041869 [3] ; NC_041871 [3] ; NC_041881 [4] ; NC_041884 [4] ; NC_041899 [3] ; NC_041911 [4] ; NC_041913 [4] ; NC_041921 [4] ; NC_041927 [4] ; NC_041929 [3] ; NC_042013 [4] ; NC_042018 [4] ; NC_042074 [3] ; NC_042090 [3] ; NC_042091 [4] ; NC_042093 [3]
112	AM476_RS01300	persistent	4	AM475_RS28060; AM476_RS01300; BMD99_RS27935; AXA58_RS26750	eggNOG_4QPIH	PhoH-like protein	0.984	68	4	Ruegeria pomeroyi DSS-3 megaplasmid [4]; Rhodobacter sphaeroides ATCC 17025 plasmid pRSPA01 [4]; Methylobacterium aquaticum plasmid pMaq22A_1p DNA [4]; Rhodobacter sp. CZR27 plasmid unnamed1 [4]	NC_006569 [4] ; NC_009429 [4] ; NZ_AP014705 [4] ; NZ_CP023549 [4]	70	Microcystis phage Ma-LMM01 DNA [4]; Enterobacteria phage phiEco32 [4]; Escherichia coli bacteriophage rv5 [3]; Enterobacteria phage SPC35 [1]; Salmonella phage 7-11 [4]; Salmonella phage PVP-SE1 [4]; Yersinia phage phiR1-37 [4]; Escherichia phage bV_EcoS_AKFV33 [3]; Cronobacter phage CR3 [4]; Celeribacter phage P12053L [4]; Pectobacterium phage My1 [1]; Escherichia phage ECBP2 [4]; Cronobacter phage vB_CsaM_GAP31 [4]; Caulobacter phage phiCbK [4]; Caulobacter phage CcrColossus [4]; Caulobacter phage CcrMagneto [4]; Caulobacter phage CcrRogue [4]; Caulobacter phage CcrKarma [3]; Caulobacter phage CcrSwift [4]; Cyanophage S-TIM5 [2]; Enterobacteria phage vB_EcoM-FV3 [3]; Yersinia phage phiR201 complete genome. [3]; Pectobacterium phage phiTE [4]; Vibrio phage VBP47 genomic sequence. [2]; Pseudoalteromonas phage pYD6-A genomic sequence. [3]; Vibrio phage VBP32 genomic sequence. [2]; Vibrio phage nt-1 [3]; Cronobacter phage CR5 [4]; Escherichia phage 2 JES-2013 [3]; Enterobacteria phage 4MG [4]; Vibrio phage VH7D [3]; Escherichia phage KBNP1711 [4]; Erwinia phage PhiEaH1 [4]; Escherichia phage vB_EcoM_FFH2 [3]; Escherichia phage vB_EcoS_FFH1 [3]; Cronobacter phage CR8 [1]; Rhizobium phage vB_RleM_P10VF [4]; Pseudomonas phage vB_PaeS_PAO1_Ab18 [4]; Salmonella phage SSE-121 [4]; Phage vB_EcoP_SU10 [4]; Escherichia phage slur16 [3]; Klebsiella phage vB_KpnM_KB57 [4]; Cronobacter phage PBES 02 [1]; Sinorhizobium phage phiM9 [4]; Pseudomonas phage PaMx11 [4]; Vibrio phage ValKK3 [3]; Escherichia phage slur09 genome assembly slu09 [3]; Vibrio phage phi 3 [3]; Escherichia phage 172-1 [4]; Sinorhizobium phage phiN3 [3]; Microcystis phage MaMV-DC [4]; Erwinia phage vB_EamM_EarlPhillipIV [4]; Salmonella phage NR01 [3]; Erwinia phage vB_EamM_Phobos [4]; Escherichia phage APCEc02 [3]; Escherichia phage Murica [3]; Pseudomonas phage pf16 [4]; Acinetobacter phage vB_AbaM_ME3 [4]; Klebsiella phage vB_Kpn_IME260 [3]; Ralstonia phage RP12 DNA [4]; Providencia phage vB_PreS_PR1 [4]; Dinoroseobacter phage vB_DshS-R5C [4]; Sphingobium phage Lacusarx [4]; Sinorhizobium phage phiM7 [3]; Agrobacterium phage Atu_ph07 [4]; Erwinia phage vB_EamM_RisingSun [4]; Vibrio phage JSF10 [3]; Proteus phage PM135 [3]; Pseudomonas phage nickie [4]; Klebsiella phage Sugarland [3]	NC_008562 [4] ; NC_010324 [4] ; NC_011041 [3] ; NC_015269 [1] ; NC_015938 [4] ; NC_016071 [4] ; NC_016163 [4] ; NC_017969 [3] ; NC_017974 [4] ; NC_018280 [4] ; NC_018837 [1] ; NC_018859 [4] ; NC_019400 [4] ; NC_019405 [4] ; NC_019406 [4] ; NC_019407 [4] ; NC_019408 [4] ; NC_019410 [3] ; NC_019411 [4] ; NC_019516 [2] ; NC_019517 [3] ; NC_019919 [3] ; NC_020201 [4] ; NC_020848 [2] ; NC_020849 [3] ; NC_020868 [2] ; NC_021529 [3] ; NC_021531 [4] ; NC_022323 [3] ; NC_022968 [4] ; NC_023568 [3] ; NC_023593 [4] ; NC_023610 [4] ; NC_024134 [3] ; NC_024139 [3] ; NC_024354 [1] ; NC_025429 [4] ; NC_026594 [4] ; NC_027351 [4] ; NC_027395 [4] ; NC_028248 [3] ; NC_028659 [4] ; NC_028672 [1] ; NC_028676 [4] ; NC_028770 [4] ; NC_028829 [3] ; NC_028840 [3] ; NC_028895 [3] ; NC_028903 [4] ; NC_028945 [3] ; NC_029002 [4] ; NC_031007 [4] ; NC_031042 [3] ; NC_031043 [4] ; NC_041869 [3] ; NC_041871 [3] ; NC_041881 [4] ; NC_041884 [4] ; NC_041899 [3] ; NC_041911 [4] ; NC_041913 [4] ; NC_041921 [4] ; NC_041927 [4] ; NC_041929 [3] ; NC_042013 [4] ; NC_042018 [4] ; NC_042074 [3] ; NC_042090 [3] ; NC_042091 [4] ; NC_042093 [3]
112	AM476_RS01300	persistent	4	AM475_RS28060; AM476_RS01300; BMD99_RS27935; AXA58_RS26750	eggNOG_4QPJE	ATPase activity	0.984	68	4	Ruegeria pomeroyi DSS-3 megaplasmid [4]; Rhodobacter sphaeroides ATCC 17025 plasmid pRSPA01 [4]; Methylobacterium aquaticum plasmid pMaq22A_1p DNA [4]; Rhodobacter sp. CZR27 plasmid unnamed1 [4]	NC_006569 [4] ; NC_009429 [4] ; NZ_AP014705 [4] ; NZ_CP023549 [4]	70	Microcystis phage Ma-LMM01 DNA [4]; Enterobacteria phage phiEco32 [4]; Escherichia coli bacteriophage rv5 [3]; Enterobacteria phage SPC35 [1]; Salmonella phage 7-11 [4]; Salmonella phage PVP-SE1 [4]; Yersinia phage phiR1-37 [4]; Escherichia phage bV_EcoS_AKFV33 [3]; Cronobacter phage CR3 [4]; Celeribacter phage P12053L [4]; Pectobacterium phage My1 [1]; Escherichia phage ECBP2 [4]; Cronobacter phage vB_CsaM_GAP31 [4]; Caulobacter phage phiCbK [4]; Caulobacter phage CcrColossus [4]; Caulobacter phage CcrMagneto [4]; Caulobacter phage CcrRogue [4]; Caulobacter phage CcrKarma [3]; Caulobacter phage CcrSwift [4]; Cyanophage S-TIM5 [2]; Enterobacteria phage vB_EcoM-FV3 [3]; Yersinia phage phiR201 complete genome. [3]; Pectobacterium phage phiTE [4]; Vibrio phage VBP47 genomic sequence. [2]; Pseudoalteromonas phage pYD6-A genomic sequence. [3]; Vibrio phage VBP32 genomic sequence. [2]; Vibrio phage nt-1 [3]; Cronobacter phage CR5 [4]; Escherichia phage 2 JES-2013 [3]; Enterobacteria phage 4MG [4]; Vibrio phage VH7D [3]; Escherichia phage KBNP1711 [4]; Erwinia phage PhiEaH1 [4]; Escherichia phage vB_EcoM_FFH2 [3]; Escherichia phage vB_EcoS_FFH1 [3]; Cronobacter phage CR8 [1]; Rhizobium phage vB_RleM_P10VF [4]; Pseudomonas phage vB_PaeS_PAO1_Ab18 [4]; Salmonella phage SSE-121 [4]; Phage vB_EcoP_SU10 [4]; Escherichia phage slur16 [3]; Klebsiella phage vB_KpnM_KB57 [4]; Cronobacter phage PBES 02 [1]; Sinorhizobium phage phiM9 [4]; Pseudomonas phage PaMx11 [4]; Vibrio phage ValKK3 [3]; Escherichia phage slur09 genome assembly slu09 [3]; Vibrio phage phi 3 [3]; Escherichia phage 172-1 [4]; Sinorhizobium phage phiN3 [3]; Microcystis phage MaMV-DC [4]; Erwinia phage vB_EamM_EarlPhillipIV [4]; Salmonella phage NR01 [3]; Erwinia phage vB_EamM_Phobos [4]; Escherichia phage APCEc02 [3]; Escherichia phage Murica [3]; Pseudomonas phage pf16 [4]; Acinetobacter phage vB_AbaM_ME3 [4]; Klebsiella phage vB_Kpn_IME260 [3]; Ralstonia phage RP12 DNA [4]; Providencia phage vB_PreS_PR1 [4]; Dinoroseobacter phage vB_DshS-R5C [4]; Sphingobium phage Lacusarx [4]; Sinorhizobium phage phiM7 [3]; Agrobacterium phage Atu_ph07 [4]; Erwinia phage vB_EamM_RisingSun [4]; Vibrio phage JSF10 [3]; Proteus phage PM135 [3]; Pseudomonas phage nickie [4]; Klebsiella phage Sugarland [3]	NC_008562 [4] ; NC_010324 [4] ; NC_011041 [3] ; NC_015269 [1] ; NC_015938 [4] ; NC_016071 [4] ; NC_016163 [4] ; NC_017969 [3] ; NC_017974 [4] ; NC_018280 [4] ; NC_018837 [1] ; NC_018859 [4] ; NC_019400 [4] ; NC_019405 [4] ; NC_019406 [4] ; NC_019407 [4] ; NC_019408 [4] ; NC_019410 [3] ; NC_019411 [4] ; NC_019516 [2] ; NC_019517 [3] ; NC_019919 [3] ; NC_020201 [4] ; NC_020848 [2] ; NC_020849 [3] ; NC_020868 [2] ; NC_021529 [3] ; NC_021531 [4] ; NC_022323 [3] ; NC_022968 [4] ; NC_023568 [3] ; NC_023593 [4] ; NC_023610 [4] ; NC_024134 [3] ; NC_024139 [3] ; NC_024354 [1] ; NC_025429 [4] ; NC_026594 [4] ; NC_027351 [4] ; NC_027395 [4] ; NC_028248 [3] ; NC_028659 [4] ; NC_028672 [1] ; NC_028676 [4] ; NC_028770 [4] ; NC_028829 [3] ; NC_028840 [3] ; NC_028895 [3] ; NC_028903 [4] ; NC_028945 [3] ; NC_029002 [4] ; NC_031007 [4] ; NC_031042 [3] ; NC_031043 [4] ; NC_041869 [3] ; NC_041871 [3] ; NC_041881 [4] ; NC_041884 [4] ; NC_041899 [3] ; NC_041911 [4] ; NC_041913 [4] ; NC_041921 [4] ; NC_041927 [4] ; NC_041929 [3] ; NC_042013 [4] ; NC_042018 [4] ; NC_042074 [3] ; NC_042090 [3] ; NC_042091 [4] ; NC_042093 [3]
112	AM476_RS01300	persistent	4	AM475_RS28060; AM476_RS01300; BMD99_RS27935; AXA58_RS26750	eggNOG_COG0464	ATPase activity	0.984	68	4	Ruegeria pomeroyi DSS-3 megaplasmid [4]; Rhodobacter sphaeroides ATCC 17025 plasmid pRSPA01 [4]; Methylobacterium aquaticum plasmid pMaq22A_1p DNA [4]; Rhodobacter sp. CZR27 plasmid unnamed1 [4]	NC_006569 [4] ; NC_009429 [4] ; NZ_AP014705 [4] ; NZ_CP023549 [4]	70	Microcystis phage Ma-LMM01 DNA [4]; Enterobacteria phage phiEco32 [4]; Escherichia coli bacteriophage rv5 [3]; Enterobacteria phage SPC35 [1]; Salmonella phage 7-11 [4]; Salmonella phage PVP-SE1 [4]; Yersinia phage phiR1-37 [4]; Escherichia phage bV_EcoS_AKFV33 [3]; Cronobacter phage CR3 [4]; Celeribacter phage P12053L [4]; Pectobacterium phage My1 [1]; Escherichia phage ECBP2 [4]; Cronobacter phage vB_CsaM_GAP31 [4]; Caulobacter phage phiCbK [4]; Caulobacter phage CcrColossus [4]; Caulobacter phage CcrMagneto [4]; Caulobacter phage CcrRogue [4]; Caulobacter phage CcrKarma [3]; Caulobacter phage CcrSwift [4]; Cyanophage S-TIM5 [2]; Enterobacteria phage vB_EcoM-FV3 [3]; Yersinia phage phiR201 complete genome. [3]; Pectobacterium phage phiTE [4]; Vibrio phage VBP47 genomic sequence. [2]; Pseudoalteromonas phage pYD6-A genomic sequence. [3]; Vibrio phage VBP32 genomic sequence. [2]; Vibrio phage nt-1 [3]; Cronobacter phage CR5 [4]; Escherichia phage 2 JES-2013 [3]; Enterobacteria phage 4MG [4]; Vibrio phage VH7D [3]; Escherichia phage KBNP1711 [4]; Erwinia phage PhiEaH1 [4]; Escherichia phage vB_EcoM_FFH2 [3]; Escherichia phage vB_EcoS_FFH1 [3]; Cronobacter phage CR8 [1]; Rhizobium phage vB_RleM_P10VF [4]; Pseudomonas phage vB_PaeS_PAO1_Ab18 [4]; Salmonella phage SSE-121 [4]; Phage vB_EcoP_SU10 [4]; Escherichia phage slur16 [3]; Klebsiella phage vB_KpnM_KB57 [4]; Cronobacter phage PBES 02 [1]; Sinorhizobium phage phiM9 [4]; Pseudomonas phage PaMx11 [4]; Vibrio phage ValKK3 [3]; Escherichia phage slur09 genome assembly slu09 [3]; Vibrio phage phi 3 [3]; Escherichia phage 172-1 [4]; Sinorhizobium phage phiN3 [3]; Microcystis phage MaMV-DC [4]; Erwinia phage vB_EamM_EarlPhillipIV [4]; Salmonella phage NR01 [3]; Erwinia phage vB_EamM_Phobos [4]; Escherichia phage APCEc02 [3]; Escherichia phage Murica [3]; Pseudomonas phage pf16 [4]; Acinetobacter phage vB_AbaM_ME3 [4]; Klebsiella phage vB_Kpn_IME260 [3]; Ralstonia phage RP12 DNA [4]; Providencia phage vB_PreS_PR1 [4]; Dinoroseobacter phage vB_DshS-R5C [4]; Sphingobium phage Lacusarx [4]; Sinorhizobium phage phiM7 [3]; Agrobacterium phage Atu_ph07 [4]; Erwinia phage vB_EamM_RisingSun [4]; Vibrio phage JSF10 [3]; Proteus phage PM135 [3]; Pseudomonas phage nickie [4]; Klebsiella phage Sugarland [3]	NC_008562 [4] ; NC_010324 [4] ; NC_011041 [3] ; NC_015269 [1] ; NC_015938 [4] ; NC_016071 [4] ; NC_016163 [4] ; NC_017969 [3] ; NC_017974 [4] ; NC_018280 [4] ; NC_018837 [1] ; NC_018859 [4] ; NC_019400 [4] ; NC_019405 [4] ; NC_019406 [4] ; NC_019407 [4] ; NC_019408 [4] ; NC_019410 [3] ; NC_019411 [4] ; NC_019516 [2] ; NC_019517 [3] ; NC_019919 [3] ; NC_020201 [4] ; NC_020848 [2] ; NC_020849 [3] ; NC_020868 [2] ; NC_021529 [3] ; NC_021531 [4] ; NC_022323 [3] ; NC_022968 [4] ; NC_023568 [3] ; NC_023593 [4] ; NC_023610 [4] ; NC_024134 [3] ; NC_024139 [3] ; NC_024354 [1] ; NC_025429 [4] ; NC_026594 [4] ; NC_027351 [4] ; NC_027395 [4] ; NC_028248 [3] ; NC_028659 [4] ; NC_028672 [1] ; NC_028676 [4] ; NC_028770 [4] ; NC_028829 [3] ; NC_028840 [3] ; NC_028895 [3] ; NC_028903 [4] ; NC_028945 [3] ; NC_029002 [4] ; NC_031007 [4] ; NC_031042 [3] ; NC_031043 [4] ; NC_041869 [3] ; NC_041871 [3] ; NC_041881 [4] ; NC_041884 [4] ; NC_041899 [3] ; NC_041911 [4] ; NC_041913 [4] ; NC_041921 [4] ; NC_041927 [4] ; NC_041929 [3] ; NC_042013 [4] ; NC_042018 [4] ; NC_042074 [3] ; NC_042090 [3] ; NC_042091 [4] ; NC_042093 [3]
112	AM476_RS01300	persistent	4	AM475_RS28060; AM476_RS01300; BMD99_RS27935; AXA58_RS26750	eggNOG_COG0464	growth	0.984	68	4	Ruegeria pomeroyi DSS-3 megaplasmid [4]; Rhodobacter sphaeroides ATCC 17025 plasmid pRSPA01 [4]; Methylobacterium aquaticum plasmid pMaq22A_1p DNA [4]; Rhodobacter sp. CZR27 plasmid unnamed1 [4]	NC_006569 [4] ; NC_009429 [4] ; NZ_AP014705 [4] ; NZ_CP023549 [4]	70	Microcystis phage Ma-LMM01 DNA [4]; Enterobacteria phage phiEco32 [4]; Escherichia coli bacteriophage rv5 [3]; Enterobacteria phage SPC35 [1]; Salmonella phage 7-11 [4]; Salmonella phage PVP-SE1 [4]; Yersinia phage phiR1-37 [4]; Escherichia phage bV_EcoS_AKFV33 [3]; Cronobacter phage CR3 [4]; Celeribacter phage P12053L [4]; Pectobacterium phage My1 [1]; Escherichia phage ECBP2 [4]; Cronobacter phage vB_CsaM_GAP31 [4]; Caulobacter phage phiCbK [4]; Caulobacter phage CcrColossus [4]; Caulobacter phage CcrMagneto [4]; Caulobacter phage CcrRogue [4]; Caulobacter phage CcrKarma [3]; Caulobacter phage CcrSwift [4]; Cyanophage S-TIM5 [2]; Enterobacteria phage vB_EcoM-FV3 [3]; Yersinia phage phiR201 complete genome. [3]; Pectobacterium phage phiTE [4]; Vibrio phage VBP47 genomic sequence. [2]; Pseudoalteromonas phage pYD6-A genomic sequence. [3]; Vibrio phage VBP32 genomic sequence. [2]; Vibrio phage nt-1 [3]; Cronobacter phage CR5 [4]; Escherichia phage 2 JES-2013 [3]; Enterobacteria phage 4MG [4]; Vibrio phage VH7D [3]; Escherichia phage KBNP1711 [4]; Erwinia phage PhiEaH1 [4]; Escherichia phage vB_EcoM_FFH2 [3]; Escherichia phage vB_EcoS_FFH1 [3]; Cronobacter phage CR8 [1]; Rhizobium phage vB_RleM_P10VF [4]; Pseudomonas phage vB_PaeS_PAO1_Ab18 [4]; Salmonella phage SSE-121 [4]; Phage vB_EcoP_SU10 [4]; Escherichia phage slur16 [3]; Klebsiella phage vB_KpnM_KB57 [4]; Cronobacter phage PBES 02 [1]; Sinorhizobium phage phiM9 [4]; Pseudomonas phage PaMx11 [4]; Vibrio phage ValKK3 [3]; Escherichia phage slur09 genome assembly slu09 [3]; Vibrio phage phi 3 [3]; Escherichia phage 172-1 [4]; Sinorhizobium phage phiN3 [3]; Microcystis phage MaMV-DC [4]; Erwinia phage vB_EamM_EarlPhillipIV [4]; Salmonella phage NR01 [3]; Erwinia phage vB_EamM_Phobos [4]; Escherichia phage APCEc02 [3]; Escherichia phage Murica [3]; Pseudomonas phage pf16 [4]; Acinetobacter phage vB_AbaM_ME3 [4]; Klebsiella phage vB_Kpn_IME260 [3]; Ralstonia phage RP12 DNA [4]; Providencia phage vB_PreS_PR1 [4]; Dinoroseobacter phage vB_DshS-R5C [4]; Sphingobium phage Lacusarx [4]; Sinorhizobium phage phiM7 [3]; Agrobacterium phage Atu_ph07 [4]; Erwinia phage vB_EamM_RisingSun [4]; Vibrio phage JSF10 [3]; Proteus phage PM135 [3]; Pseudomonas phage nickie [4]; Klebsiella phage Sugarland [3]	NC_008562 [4] ; NC_010324 [4] ; NC_011041 [3] ; NC_015269 [1] ; NC_015938 [4] ; NC_016071 [4] ; NC_016163 [4] ; NC_017969 [3] ; NC_017974 [4] ; NC_018280 [4] ; NC_018837 [1] ; NC_018859 [4] ; NC_019400 [4] ; NC_019405 [4] ; NC_019406 [4] ; NC_019407 [4] ; NC_019408 [4] ; NC_019410 [3] ; NC_019411 [4] ; NC_019516 [2] ; NC_019517 [3] ; NC_019919 [3] ; NC_020201 [4] ; NC_020848 [2] ; NC_020849 [3] ; NC_020868 [2] ; NC_021529 [3] ; NC_021531 [4] ; NC_022323 [3] ; NC_022968 [4] ; NC_023568 [3] ; NC_023593 [4] ; NC_023610 [4] ; NC_024134 [3] ; NC_024139 [3] ; NC_024354 [1] ; NC_025429 [4] ; NC_026594 [4] ; NC_027351 [4] ; NC_027395 [4] ; NC_028248 [3] ; NC_028659 [4] ; NC_028672 [1] ; NC_028676 [4] ; NC_028770 [4] ; NC_028829 [3] ; NC_028840 [3] ; NC_028895 [3] ; NC_028903 [4] ; NC_028945 [3] ; NC_029002 [4] ; NC_031007 [4] ; NC_031042 [3] ; NC_031043 [4] ; NC_041869 [3] ; NC_041871 [3] ; NC_041881 [4] ; NC_041884 [4] ; NC_041899 [3] ; NC_041911 [4] ; NC_041913 [4] ; NC_041921 [4] ; NC_041927 [4] ; NC_041929 [3] ; NC_042013 [4] ; NC_042018 [4] ; NC_042074 [3] ; NC_042090 [3] ; NC_042091 [4] ; NC_042093 [3]
112	AM476_RS01300	persistent	4	AM475_RS28060; AM476_RS01300; BMD99_RS27935; AXA58_RS26750	eggNOG_COG1702	PhoH-like protein	0.984	68	4	Ruegeria pomeroyi DSS-3 megaplasmid [4]; Rhodobacter sphaeroides ATCC 17025 plasmid pRSPA01 [4]; Methylobacterium aquaticum plasmid pMaq22A_1p DNA [4]; Rhodobacter sp. CZR27 plasmid unnamed1 [4]	NC_006569 [4] ; NC_009429 [4] ; NZ_AP014705 [4] ; NZ_CP023549 [4]	70	Microcystis phage Ma-LMM01 DNA [4]; Enterobacteria phage phiEco32 [4]; Escherichia coli bacteriophage rv5 [3]; Enterobacteria phage SPC35 [1]; Salmonella phage 7-11 [4]; Salmonella phage PVP-SE1 [4]; Yersinia phage phiR1-37 [4]; Escherichia phage bV_EcoS_AKFV33 [3]; Cronobacter phage CR3 [4]; Celeribacter phage P12053L [4]; Pectobacterium phage My1 [1]; Escherichia phage ECBP2 [4]; Cronobacter phage vB_CsaM_GAP31 [4]; Caulobacter phage phiCbK [4]; Caulobacter phage CcrColossus [4]; Caulobacter phage CcrMagneto [4]; Caulobacter phage CcrRogue [4]; Caulobacter phage CcrKarma [3]; Caulobacter phage CcrSwift [4]; Cyanophage S-TIM5 [2]; Enterobacteria phage vB_EcoM-FV3 [3]; Yersinia phage phiR201 complete genome. [3]; Pectobacterium phage phiTE [4]; Vibrio phage VBP47 genomic sequence. [2]; Pseudoalteromonas phage pYD6-A genomic sequence. [3]; Vibrio phage VBP32 genomic sequence. [2]; Vibrio phage nt-1 [3]; Cronobacter phage CR5 [4]; Escherichia phage 2 JES-2013 [3]; Enterobacteria phage 4MG [4]; Vibrio phage VH7D [3]; Escherichia phage KBNP1711 [4]; Erwinia phage PhiEaH1 [4]; Escherichia phage vB_EcoM_FFH2 [3]; Escherichia phage vB_EcoS_FFH1 [3]; Cronobacter phage CR8 [1]; Rhizobium phage vB_RleM_P10VF [4]; Pseudomonas phage vB_PaeS_PAO1_Ab18 [4]; Salmonella phage SSE-121 [4]; Phage vB_EcoP_SU10 [4]; Escherichia phage slur16 [3]; Klebsiella phage vB_KpnM_KB57 [4]; Cronobacter phage PBES 02 [1]; Sinorhizobium phage phiM9 [4]; Pseudomonas phage PaMx11 [4]; Vibrio phage ValKK3 [3]; Escherichia phage slur09 genome assembly slu09 [3]; Vibrio phage phi 3 [3]; Escherichia phage 172-1 [4]; Sinorhizobium phage phiN3 [3]; Microcystis phage MaMV-DC [4]; Erwinia phage vB_EamM_EarlPhillipIV [4]; Salmonella phage NR01 [3]; Erwinia phage vB_EamM_Phobos [4]; Escherichia phage APCEc02 [3]; Escherichia phage Murica [3]; Pseudomonas phage pf16 [4]; Acinetobacter phage vB_AbaM_ME3 [4]; Klebsiella phage vB_Kpn_IME260 [3]; Ralstonia phage RP12 DNA [4]; Providencia phage vB_PreS_PR1 [4]; Dinoroseobacter phage vB_DshS-R5C [4]; Sphingobium phage Lacusarx [4]; Sinorhizobium phage phiM7 [3]; Agrobacterium phage Atu_ph07 [4]; Erwinia phage vB_EamM_RisingSun [4]; Vibrio phage JSF10 [3]; Proteus phage PM135 [3]; Pseudomonas phage nickie [4]; Klebsiella phage Sugarland [3]	NC_008562 [4] ; NC_010324 [4] ; NC_011041 [3] ; NC_015269 [1] ; NC_015938 [4] ; NC_016071 [4] ; NC_016163 [4] ; NC_017969 [3] ; NC_017974 [4] ; NC_018280 [4] ; NC_018837 [1] ; NC_018859 [4] ; NC_019400 [4] ; NC_019405 [4] ; NC_019406 [4] ; NC_019407 [4] ; NC_019408 [4] ; NC_019410 [3] ; NC_019411 [4] ; NC_019516 [2] ; NC_019517 [3] ; NC_019919 [3] ; NC_020201 [4] ; NC_020848 [2] ; NC_020849 [3] ; NC_020868 [2] ; NC_021529 [3] ; NC_021531 [4] ; NC_022323 [3] ; NC_022968 [4] ; NC_023568 [3] ; NC_023593 [4] ; NC_023610 [4] ; NC_024134 [3] ; NC_024139 [3] ; NC_024354 [1] ; NC_025429 [4] ; NC_026594 [4] ; NC_027351 [4] ; NC_027395 [4] ; NC_028248 [3] ; NC_028659 [4] ; NC_028672 [1] ; NC_028676 [4] ; NC_028770 [4] ; NC_028829 [3] ; NC_028840 [3] ; NC_028895 [3] ; NC_028903 [4] ; NC_028945 [3] ; NC_029002 [4] ; NC_031007 [4] ; NC_031042 [3] ; NC_031043 [4] ; NC_041869 [3] ; NC_041871 [3] ; NC_041881 [4] ; NC_041884 [4] ; NC_041899 [3] ; NC_041911 [4] ; NC_041913 [4] ; NC_041921 [4] ; NC_041927 [4] ; NC_041929 [3] ; NC_042013 [4] ; NC_042018 [4] ; NC_042074 [3] ; NC_042090 [3] ; NC_042091 [4] ; NC_042093 [3]
112	AM476_RS01300	persistent	4	AM475_RS28060; AM476_RS01300; BMD99_RS27935; AXA58_RS26750	eggNOG_COG1702	phosphate starvation-inducible protein PhoH	0.984	68	4	Ruegeria pomeroyi DSS-3 megaplasmid [4]; Rhodobacter sphaeroides ATCC 17025 plasmid pRSPA01 [4]; Methylobacterium aquaticum plasmid pMaq22A_1p DNA [4]; Rhodobacter sp. CZR27 plasmid unnamed1 [4]	NC_006569 [4] ; NC_009429 [4] ; NZ_AP014705 [4] ; NZ_CP023549 [4]	70	Microcystis phage Ma-LMM01 DNA [4]; Enterobacteria phage phiEco32 [4]; Escherichia coli bacteriophage rv5 [3]; Enterobacteria phage SPC35 [1]; Salmonella phage 7-11 [4]; Salmonella phage PVP-SE1 [4]; Yersinia phage phiR1-37 [4]; Escherichia phage bV_EcoS_AKFV33 [3]; Cronobacter phage CR3 [4]; Celeribacter phage P12053L [4]; Pectobacterium phage My1 [1]; Escherichia phage ECBP2 [4]; Cronobacter phage vB_CsaM_GAP31 [4]; Caulobacter phage phiCbK [4]; Caulobacter phage CcrColossus [4]; Caulobacter phage CcrMagneto [4]; Caulobacter phage CcrRogue [4]; Caulobacter phage CcrKarma [3]; Caulobacter phage CcrSwift [4]; Cyanophage S-TIM5 [2]; Enterobacteria phage vB_EcoM-FV3 [3]; Yersinia phage phiR201 complete genome. [3]; Pectobacterium phage phiTE [4]; Vibrio phage VBP47 genomic sequence. [2]; Pseudoalteromonas phage pYD6-A genomic sequence. [3]; Vibrio phage VBP32 genomic sequence. [2]; Vibrio phage nt-1 [3]; Cronobacter phage CR5 [4]; Escherichia phage 2 JES-2013 [3]; Enterobacteria phage 4MG [4]; Vibrio phage VH7D [3]; Escherichia phage KBNP1711 [4]; Erwinia phage PhiEaH1 [4]; Escherichia phage vB_EcoM_FFH2 [3]; Escherichia phage vB_EcoS_FFH1 [3]; Cronobacter phage CR8 [1]; Rhizobium phage vB_RleM_P10VF [4]; Pseudomonas phage vB_PaeS_PAO1_Ab18 [4]; Salmonella phage SSE-121 [4]; Phage vB_EcoP_SU10 [4]; Escherichia phage slur16 [3]; Klebsiella phage vB_KpnM_KB57 [4]; Cronobacter phage PBES 02 [1]; Sinorhizobium phage phiM9 [4]; Pseudomonas phage PaMx11 [4]; Vibrio phage ValKK3 [3]; Escherichia phage slur09 genome assembly slu09 [3]; Vibrio phage phi 3 [3]; Escherichia phage 172-1 [4]; Sinorhizobium phage phiN3 [3]; Microcystis phage MaMV-DC [4]; Erwinia phage vB_EamM_EarlPhillipIV [4]; Salmonella phage NR01 [3]; Erwinia phage vB_EamM_Phobos [4]; Escherichia phage APCEc02 [3]; Escherichia phage Murica [3]; Pseudomonas phage pf16 [4]; Acinetobacter phage vB_AbaM_ME3 [4]; Klebsiella phage vB_Kpn_IME260 [3]; Ralstonia phage RP12 DNA [4]; Providencia phage vB_PreS_PR1 [4]; Dinoroseobacter phage vB_DshS-R5C [4]; Sphingobium phage Lacusarx [4]; Sinorhizobium phage phiM7 [3]; Agrobacterium phage Atu_ph07 [4]; Erwinia phage vB_EamM_RisingSun [4]; Vibrio phage JSF10 [3]; Proteus phage PM135 [3]; Pseudomonas phage nickie [4]; Klebsiella phage Sugarland [3]	NC_008562 [4] ; NC_010324 [4] ; NC_011041 [3] ; NC_015269 [1] ; NC_015938 [4] ; NC_016071 [4] ; NC_016163 [4] ; NC_017969 [3] ; NC_017974 [4] ; NC_018280 [4] ; NC_018837 [1] ; NC_018859 [4] ; NC_019400 [4] ; NC_019405 [4] ; NC_019406 [4] ; NC_019407 [4] ; NC_019408 [4] ; NC_019410 [3] ; NC_019411 [4] ; NC_019516 [2] ; NC_019517 [3] ; NC_019919 [3] ; NC_020201 [4] ; NC_020848 [2] ; NC_020849 [3] ; NC_020868 [2] ; NC_021529 [3] ; NC_021531 [4] ; NC_022323 [3] ; NC_022968 [4] ; NC_023568 [3] ; NC_023593 [4] ; NC_023610 [4] ; NC_024134 [3] ; NC_024139 [3] ; NC_024354 [1] ; NC_025429 [4] ; NC_026594 [4] ; NC_027351 [4] ; NC_027395 [4] ; NC_028248 [3] ; NC_028659 [4] ; NC_028672 [1] ; NC_028676 [4] ; NC_028770 [4] ; NC_028829 [3] ; NC_028840 [3] ; NC_028895 [3] ; NC_028903 [4] ; NC_028945 [3] ; NC_029002 [4] ; NC_031007 [4] ; NC_031042 [3] ; NC_031043 [4] ; NC_041869 [3] ; NC_041871 [3] ; NC_041881 [4] ; NC_041884 [4] ; NC_041899 [3] ; NC_041911 [4] ; NC_041913 [4] ; NC_041921 [4] ; NC_041927 [4] ; NC_041929 [3] ; NC_042013 [4] ; NC_042018 [4] ; NC_042074 [3] ; NC_042090 [3] ; NC_042091 [4] ; NC_042093 [3]
112	AM476_RS01300	persistent	4	AM475_RS28060; AM476_RS01300; BMD99_RS27935; AXA58_RS26750	eggNOG_COG2842	AAA domain	0.984	68	4	Ruegeria pomeroyi DSS-3 megaplasmid [4]; Rhodobacter sphaeroides ATCC 17025 plasmid pRSPA01 [4]; Methylobacterium aquaticum plasmid pMaq22A_1p DNA [4]; Rhodobacter sp. CZR27 plasmid unnamed1 [4]	NC_006569 [4] ; NC_009429 [4] ; NZ_AP014705 [4] ; NZ_CP023549 [4]	70	Microcystis phage Ma-LMM01 DNA [4]; Enterobacteria phage phiEco32 [4]; Escherichia coli bacteriophage rv5 [3]; Enterobacteria phage SPC35 [1]; Salmonella phage 7-11 [4]; Salmonella phage PVP-SE1 [4]; Yersinia phage phiR1-37 [4]; Escherichia phage bV_EcoS_AKFV33 [3]; Cronobacter phage CR3 [4]; Celeribacter phage P12053L [4]; Pectobacterium phage My1 [1]; Escherichia phage ECBP2 [4]; Cronobacter phage vB_CsaM_GAP31 [4]; Caulobacter phage phiCbK [4]; Caulobacter phage CcrColossus [4]; Caulobacter phage CcrMagneto [4]; Caulobacter phage CcrRogue [4]; Caulobacter phage CcrKarma [3]; Caulobacter phage CcrSwift [4]; Cyanophage S-TIM5 [2]; Enterobacteria phage vB_EcoM-FV3 [3]; Yersinia phage phiR201 complete genome. [3]; Pectobacterium phage phiTE [4]; Vibrio phage VBP47 genomic sequence. [2]; Pseudoalteromonas phage pYD6-A genomic sequence. [3]; Vibrio phage VBP32 genomic sequence. [2]; Vibrio phage nt-1 [3]; Cronobacter phage CR5 [4]; Escherichia phage 2 JES-2013 [3]; Enterobacteria phage 4MG [4]; Vibrio phage VH7D [3]; Escherichia phage KBNP1711 [4]; Erwinia phage PhiEaH1 [4]; Escherichia phage vB_EcoM_FFH2 [3]; Escherichia phage vB_EcoS_FFH1 [3]; Cronobacter phage CR8 [1]; Rhizobium phage vB_RleM_P10VF [4]; Pseudomonas phage vB_PaeS_PAO1_Ab18 [4]; Salmonella phage SSE-121 [4]; Phage vB_EcoP_SU10 [4]; Escherichia phage slur16 [3]; Klebsiella phage vB_KpnM_KB57 [4]; Cronobacter phage PBES 02 [1]; Sinorhizobium phage phiM9 [4]; Pseudomonas phage PaMx11 [4]; Vibrio phage ValKK3 [3]; Escherichia phage slur09 genome assembly slu09 [3]; Vibrio phage phi 3 [3]; Escherichia phage 172-1 [4]; Sinorhizobium phage phiN3 [3]; Microcystis phage MaMV-DC [4]; Erwinia phage vB_EamM_EarlPhillipIV [4]; Salmonella phage NR01 [3]; Erwinia phage vB_EamM_Phobos [4]; Escherichia phage APCEc02 [3]; Escherichia phage Murica [3]; Pseudomonas phage pf16 [4]; Acinetobacter phage vB_AbaM_ME3 [4]; Klebsiella phage vB_Kpn_IME260 [3]; Ralstonia phage RP12 DNA [4]; Providencia phage vB_PreS_PR1 [4]; Dinoroseobacter phage vB_DshS-R5C [4]; Sphingobium phage Lacusarx [4]; Sinorhizobium phage phiM7 [3]; Agrobacterium phage Atu_ph07 [4]; Erwinia phage vB_EamM_RisingSun [4]; Vibrio phage JSF10 [3]; Proteus phage PM135 [3]; Pseudomonas phage nickie [4]; Klebsiella phage Sugarland [3]	NC_008562 [4] ; NC_010324 [4] ; NC_011041 [3] ; NC_015269 [1] ; NC_015938 [4] ; NC_016071 [4] ; NC_016163 [4] ; NC_017969 [3] ; NC_017974 [4] ; NC_018280 [4] ; NC_018837 [1] ; NC_018859 [4] ; NC_019400 [4] ; NC_019405 [4] ; NC_019406 [4] ; NC_019407 [4] ; NC_019408 [4] ; NC_019410 [3] ; NC_019411 [4] ; NC_019516 [2] ; NC_019517 [3] ; NC_019919 [3] ; NC_020201 [4] ; NC_020848 [2] ; NC_020849 [3] ; NC_020868 [2] ; NC_021529 [3] ; NC_021531 [4] ; NC_022323 [3] ; NC_022968 [4] ; NC_023568 [3] ; NC_023593 [4] ; NC_023610 [4] ; NC_024134 [3] ; NC_024139 [3] ; NC_024354 [1] ; NC_025429 [4] ; NC_026594 [4] ; NC_027351 [4] ; NC_027395 [4] ; NC_028248 [3] ; NC_028659 [4] ; NC_028672 [1] ; NC_028676 [4] ; NC_028770 [4] ; NC_028829 [3] ; NC_028840 [3] ; NC_028895 [3] ; NC_028903 [4] ; NC_028945 [3] ; NC_029002 [4] ; NC_031007 [4] ; NC_031042 [3] ; NC_031043 [4] ; NC_041869 [3] ; NC_041871 [3] ; NC_041881 [4] ; NC_041884 [4] ; NC_041899 [3] ; NC_041911 [4] ; NC_041913 [4] ; NC_041921 [4] ; NC_041927 [4] ; NC_041929 [3] ; NC_042013 [4] ; NC_042018 [4] ; NC_042074 [3] ; NC_042090 [3] ; NC_042091 [4] ; NC_042093 [3]
112	AM476_RS01300	persistent	4	AM475_RS28060; AM476_RS01300; BMD99_RS27935; AXA58_RS26750	eggNOG_COG2842	Transposition protein	0.984	68	4	Ruegeria pomeroyi DSS-3 megaplasmid [4]; Rhodobacter sphaeroides ATCC 17025 plasmid pRSPA01 [4]; Methylobacterium aquaticum plasmid pMaq22A_1p DNA [4]; Rhodobacter sp. CZR27 plasmid unnamed1 [4]	NC_006569 [4] ; NC_009429 [4] ; NZ_AP014705 [4] ; NZ_CP023549 [4]	70	Microcystis phage Ma-LMM01 DNA [4]; Enterobacteria phage phiEco32 [4]; Escherichia coli bacteriophage rv5 [3]; Enterobacteria phage SPC35 [1]; Salmonella phage 7-11 [4]; Salmonella phage PVP-SE1 [4]; Yersinia phage phiR1-37 [4]; Escherichia phage bV_EcoS_AKFV33 [3]; Cronobacter phage CR3 [4]; Celeribacter phage P12053L [4]; Pectobacterium phage My1 [1]; Escherichia phage ECBP2 [4]; Cronobacter phage vB_CsaM_GAP31 [4]; Caulobacter phage phiCbK [4]; Caulobacter phage CcrColossus [4]; Caulobacter phage CcrMagneto [4]; Caulobacter phage CcrRogue [4]; Caulobacter phage CcrKarma [3]; Caulobacter phage CcrSwift [4]; Cyanophage S-TIM5 [2]; Enterobacteria phage vB_EcoM-FV3 [3]; Yersinia phage phiR201 complete genome. [3]; Pectobacterium phage phiTE [4]; Vibrio phage VBP47 genomic sequence. [2]; Pseudoalteromonas phage pYD6-A genomic sequence. [3]; Vibrio phage VBP32 genomic sequence. [2]; Vibrio phage nt-1 [3]; Cronobacter phage CR5 [4]; Escherichia phage 2 JES-2013 [3]; Enterobacteria phage 4MG [4]; Vibrio phage VH7D [3]; Escherichia phage KBNP1711 [4]; Erwinia phage PhiEaH1 [4]; Escherichia phage vB_EcoM_FFH2 [3]; Escherichia phage vB_EcoS_FFH1 [3]; Cronobacter phage CR8 [1]; Rhizobium phage vB_RleM_P10VF [4]; Pseudomonas phage vB_PaeS_PAO1_Ab18 [4]; Salmonella phage SSE-121 [4]; Phage vB_EcoP_SU10 [4]; Escherichia phage slur16 [3]; Klebsiella phage vB_KpnM_KB57 [4]; Cronobacter phage PBES 02 [1]; Sinorhizobium phage phiM9 [4]; Pseudomonas phage PaMx11 [4]; Vibrio phage ValKK3 [3]; Escherichia phage slur09 genome assembly slu09 [3]; Vibrio phage phi 3 [3]; Escherichia phage 172-1 [4]; Sinorhizobium phage phiN3 [3]; Microcystis phage MaMV-DC [4]; Erwinia phage vB_EamM_EarlPhillipIV [4]; Salmonella phage NR01 [3]; Erwinia phage vB_EamM_Phobos [4]; Escherichia phage APCEc02 [3]; Escherichia phage Murica [3]; Pseudomonas phage pf16 [4]; Acinetobacter phage vB_AbaM_ME3 [4]; Klebsiella phage vB_Kpn_IME260 [3]; Ralstonia phage RP12 DNA [4]; Providencia phage vB_PreS_PR1 [4]; Dinoroseobacter phage vB_DshS-R5C [4]; Sphingobium phage Lacusarx [4]; Sinorhizobium phage phiM7 [3]; Agrobacterium phage Atu_ph07 [4]; Erwinia phage vB_EamM_RisingSun [4]; Vibrio phage JSF10 [3]; Proteus phage PM135 [3]; Pseudomonas phage nickie [4]; Klebsiella phage Sugarland [3]	NC_008562 [4] ; NC_010324 [4] ; NC_011041 [3] ; NC_015269 [1] ; NC_015938 [4] ; NC_016071 [4] ; NC_016163 [4] ; NC_017969 [3] ; NC_017974 [4] ; NC_018280 [4] ; NC_018837 [1] ; NC_018859 [4] ; NC_019400 [4] ; NC_019405 [4] ; NC_019406 [4] ; NC_019407 [4] ; NC_019408 [4] ; NC_019410 [3] ; NC_019411 [4] ; NC_019516 [2] ; NC_019517 [3] ; NC_019919 [3] ; NC_020201 [4] ; NC_020848 [2] ; NC_020849 [3] ; NC_020868 [2] ; NC_021529 [3] ; NC_021531 [4] ; NC_022323 [3] ; NC_022968 [4] ; NC_023568 [3] ; NC_023593 [4] ; NC_023610 [4] ; NC_024134 [3] ; NC_024139 [3] ; NC_024354 [1] ; NC_025429 [4] ; NC_026594 [4] ; NC_027351 [4] ; NC_027395 [4] ; NC_028248 [3] ; NC_028659 [4] ; NC_028672 [1] ; NC_028676 [4] ; NC_028770 [4] ; NC_028829 [3] ; NC_028840 [3] ; NC_028895 [3] ; NC_028903 [4] ; NC_028945 [3] ; NC_029002 [4] ; NC_031007 [4] ; NC_031042 [3] ; NC_031043 [4] ; NC_041869 [3] ; NC_041871 [3] ; NC_041881 [4] ; NC_041884 [4] ; NC_041899 [3] ; NC_041911 [4] ; NC_041913 [4] ; NC_041921 [4] ; NC_041927 [4] ; NC_041929 [3] ; NC_042013 [4] ; NC_042018 [4] ; NC_042074 [3] ; NC_042090 [3] ; NC_042091 [4] ; NC_042093 [3]
112	AM476_RS01300	persistent	4	AM475_RS28060; AM476_RS01300; BMD99_RS27935; AXA58_RS26750	PFAM_PF02562	PhoH-like protein	0.984	68	4	Ruegeria pomeroyi DSS-3 megaplasmid [4]; Rhodobacter sphaeroides ATCC 17025 plasmid pRSPA01 [4]; Methylobacterium aquaticum plasmid pMaq22A_1p DNA [4]; Rhodobacter sp. CZR27 plasmid unnamed1 [4]	NC_006569 [4] ; NC_009429 [4] ; NZ_AP014705 [4] ; NZ_CP023549 [4]	70	Microcystis phage Ma-LMM01 DNA [4]; Enterobacteria phage phiEco32 [4]; Escherichia coli bacteriophage rv5 [3]; Enterobacteria phage SPC35 [1]; Salmonella phage 7-11 [4]; Salmonella phage PVP-SE1 [4]; Yersinia phage phiR1-37 [4]; Escherichia phage bV_EcoS_AKFV33 [3]; Cronobacter phage CR3 [4]; Celeribacter phage P12053L [4]; Pectobacterium phage My1 [1]; Escherichia phage ECBP2 [4]; Cronobacter phage vB_CsaM_GAP31 [4]; Caulobacter phage phiCbK [4]; Caulobacter phage CcrColossus [4]; Caulobacter phage CcrMagneto [4]; Caulobacter phage CcrRogue [4]; Caulobacter phage CcrKarma [3]; Caulobacter phage CcrSwift [4]; Cyanophage S-TIM5 [2]; Enterobacteria phage vB_EcoM-FV3 [3]; Yersinia phage phiR201 complete genome. [3]; Pectobacterium phage phiTE [4]; Vibrio phage VBP47 genomic sequence. [2]; Pseudoalteromonas phage pYD6-A genomic sequence. [3]; Vibrio phage VBP32 genomic sequence. [2]; Vibrio phage nt-1 [3]; Cronobacter phage CR5 [4]; Escherichia phage 2 JES-2013 [3]; Enterobacteria phage 4MG [4]; Vibrio phage VH7D [3]; Escherichia phage KBNP1711 [4]; Erwinia phage PhiEaH1 [4]; Escherichia phage vB_EcoM_FFH2 [3]; Escherichia phage vB_EcoS_FFH1 [3]; Cronobacter phage CR8 [1]; Rhizobium phage vB_RleM_P10VF [4]; Pseudomonas phage vB_PaeS_PAO1_Ab18 [4]; Salmonella phage SSE-121 [4]; Phage vB_EcoP_SU10 [4]; Escherichia phage slur16 [3]; Klebsiella phage vB_KpnM_KB57 [4]; Cronobacter phage PBES 02 [1]; Sinorhizobium phage phiM9 [4]; Pseudomonas phage PaMx11 [4]; Vibrio phage ValKK3 [3]; Escherichia phage slur09 genome assembly slu09 [3]; Vibrio phage phi 3 [3]; Escherichia phage 172-1 [4]; Sinorhizobium phage phiN3 [3]; Microcystis phage MaMV-DC [4]; Erwinia phage vB_EamM_EarlPhillipIV [4]; Salmonella phage NR01 [3]; Erwinia phage vB_EamM_Phobos [4]; Escherichia phage APCEc02 [3]; Escherichia phage Murica [3]; Pseudomonas phage pf16 [4]; Acinetobacter phage vB_AbaM_ME3 [4]; Klebsiella phage vB_Kpn_IME260 [3]; Ralstonia phage RP12 DNA [4]; Providencia phage vB_PreS_PR1 [4]; Dinoroseobacter phage vB_DshS-R5C [4]; Sphingobium phage Lacusarx [4]; Sinorhizobium phage phiM7 [3]; Agrobacterium phage Atu_ph07 [4]; Erwinia phage vB_EamM_RisingSun [4]; Vibrio phage JSF10 [3]; Proteus phage PM135 [3]; Pseudomonas phage nickie [4]; Klebsiella phage Sugarland [3]	NC_008562 [4] ; NC_010324 [4] ; NC_011041 [3] ; NC_015269 [1] ; NC_015938 [4] ; NC_016071 [4] ; NC_016163 [4] ; NC_017969 [3] ; NC_017974 [4] ; NC_018280 [4] ; NC_018837 [1] ; NC_018859 [4] ; NC_019400 [4] ; NC_019405 [4] ; NC_019406 [4] ; NC_019407 [4] ; NC_019408 [4] ; NC_019410 [3] ; NC_019411 [4] ; NC_019516 [2] ; NC_019517 [3] ; NC_019919 [3] ; NC_020201 [4] ; NC_020848 [2] ; NC_020849 [3] ; NC_020868 [2] ; NC_021529 [3] ; NC_021531 [4] ; NC_022323 [3] ; NC_022968 [4] ; NC_023568 [3] ; NC_023593 [4] ; NC_023610 [4] ; NC_024134 [3] ; NC_024139 [3] ; NC_024354 [1] ; NC_025429 [4] ; NC_026594 [4] ; NC_027351 [4] ; NC_027395 [4] ; NC_028248 [3] ; NC_028659 [4] ; NC_028672 [1] ; NC_028676 [4] ; NC_028770 [4] ; NC_028829 [3] ; NC_028840 [3] ; NC_028895 [3] ; NC_028903 [4] ; NC_028945 [3] ; NC_029002 [4] ; NC_031007 [4] ; NC_031042 [3] ; NC_031043 [4] ; NC_041869 [3] ; NC_041871 [3] ; NC_041881 [4] ; NC_041884 [4] ; NC_041899 [3] ; NC_041911 [4] ; NC_041913 [4] ; NC_041921 [4] ; NC_041927 [4] ; NC_041929 [3] ; NC_042013 [4] ; NC_042018 [4] ; NC_042074 [3] ; NC_042090 [3] ; NC_042091 [4] ; NC_042093 [3]
112	AM476_RS01300	persistent	4	AM475_RS28060; AM476_RS01300; BMD99_RS27935; AXA58_RS26750	PFAM_PF13604	AAA domain	0.984	68	4	Ruegeria pomeroyi DSS-3 megaplasmid [4]; Rhodobacter sphaeroides ATCC 17025 plasmid pRSPA01 [4]; Methylobacterium aquaticum plasmid pMaq22A_1p DNA [4]; Rhodobacter sp. CZR27 plasmid unnamed1 [4]	NC_006569 [4] ; NC_009429 [4] ; NZ_AP014705 [4] ; NZ_CP023549 [4]	70	Microcystis phage Ma-LMM01 DNA [4]; Enterobacteria phage phiEco32 [4]; Escherichia coli bacteriophage rv5 [3]; Enterobacteria phage SPC35 [1]; Salmonella phage 7-11 [4]; Salmonella phage PVP-SE1 [4]; Yersinia phage phiR1-37 [4]; Escherichia phage bV_EcoS_AKFV33 [3]; Cronobacter phage CR3 [4]; Celeribacter phage P12053L [4]; Pectobacterium phage My1 [1]; Escherichia phage ECBP2 [4]; Cronobacter phage vB_CsaM_GAP31 [4]; Caulobacter phage phiCbK [4]; Caulobacter phage CcrColossus [4]; Caulobacter phage CcrMagneto [4]; Caulobacter phage CcrRogue [4]; Caulobacter phage CcrKarma [3]; Caulobacter phage CcrSwift [4]; Cyanophage S-TIM5 [2]; Enterobacteria phage vB_EcoM-FV3 [3]; Yersinia phage phiR201 complete genome. [3]; Pectobacterium phage phiTE [4]; Vibrio phage VBP47 genomic sequence. [2]; Pseudoalteromonas phage pYD6-A genomic sequence. [3]; Vibrio phage VBP32 genomic sequence. [2]; Vibrio phage nt-1 [3]; Cronobacter phage CR5 [4]; Escherichia phage 2 JES-2013 [3]; Enterobacteria phage 4MG [4]; Vibrio phage VH7D [3]; Escherichia phage KBNP1711 [4]; Erwinia phage PhiEaH1 [4]; Escherichia phage vB_EcoM_FFH2 [3]; Escherichia phage vB_EcoS_FFH1 [3]; Cronobacter phage CR8 [1]; Rhizobium phage vB_RleM_P10VF [4]; Pseudomonas phage vB_PaeS_PAO1_Ab18 [4]; Salmonella phage SSE-121 [4]; Phage vB_EcoP_SU10 [4]; Escherichia phage slur16 [3]; Klebsiella phage vB_KpnM_KB57 [4]; Cronobacter phage PBES 02 [1]; Sinorhizobium phage phiM9 [4]; Pseudomonas phage PaMx11 [4]; Vibrio phage ValKK3 [3]; Escherichia phage slur09 genome assembly slu09 [3]; Vibrio phage phi 3 [3]; Escherichia phage 172-1 [4]; Sinorhizobium phage phiN3 [3]; Microcystis phage MaMV-DC [4]; Erwinia phage vB_EamM_EarlPhillipIV [4]; Salmonella phage NR01 [3]; Erwinia phage vB_EamM_Phobos [4]; Escherichia phage APCEc02 [3]; Escherichia phage Murica [3]; Pseudomonas phage pf16 [4]; Acinetobacter phage vB_AbaM_ME3 [4]; Klebsiella phage vB_Kpn_IME260 [3]; Ralstonia phage RP12 DNA [4]; Providencia phage vB_PreS_PR1 [4]; Dinoroseobacter phage vB_DshS-R5C [4]; Sphingobium phage Lacusarx [4]; Sinorhizobium phage phiM7 [3]; Agrobacterium phage Atu_ph07 [4]; Erwinia phage vB_EamM_RisingSun [4]; Vibrio phage JSF10 [3]; Proteus phage PM135 [3]; Pseudomonas phage nickie [4]; Klebsiella phage Sugarland [3]	NC_008562 [4] ; NC_010324 [4] ; NC_011041 [3] ; NC_015269 [1] ; NC_015938 [4] ; NC_016071 [4] ; NC_016163 [4] ; NC_017969 [3] ; NC_017974 [4] ; NC_018280 [4] ; NC_018837 [1] ; NC_018859 [4] ; NC_019400 [4] ; NC_019405 [4] ; NC_019406 [4] ; NC_019407 [4] ; NC_019408 [4] ; NC_019410 [3] ; NC_019411 [4] ; NC_019516 [2] ; NC_019517 [3] ; NC_019919 [3] ; NC_020201 [4] ; NC_020848 [2] ; NC_020849 [3] ; NC_020868 [2] ; NC_021529 [3] ; NC_021531 [4] ; NC_022323 [3] ; NC_022968 [4] ; NC_023568 [3] ; NC_023593 [4] ; NC_023610 [4] ; NC_024134 [3] ; NC_024139 [3] ; NC_024354 [1] ; NC_025429 [4] ; NC_026594 [4] ; NC_027351 [4] ; NC_027395 [4] ; NC_028248 [3] ; NC_028659 [4] ; NC_028672 [1] ; NC_028676 [4] ; NC_028770 [4] ; NC_028829 [3] ; NC_028840 [3] ; NC_028895 [3] ; NC_028903 [4] ; NC_028945 [3] ; NC_029002 [4] ; NC_031007 [4] ; NC_031042 [3] ; NC_031043 [4] ; NC_041869 [3] ; NC_041871 [3] ; NC_041881 [4] ; NC_041884 [4] ; NC_041899 [3] ; NC_041911 [4] ; NC_041913 [4] ; NC_041921 [4] ; NC_041927 [4] ; NC_041929 [3] ; NC_042013 [4] ; NC_042018 [4] ; NC_042074 [3] ; NC_042090 [3] ; NC_042091 [4] ; NC_042093 [3]
112	AM476_RS01300	persistent	4	AM475_RS28060; AM476_RS01300; BMD99_RS27935; AXA58_RS26750	pVOG_VOG0058	P-starvation inducible protein [n=47]; hypothetical protein [n=31]; PhoH-like protein [n=28]; phosphate starvation-inducible protein [n=18]; phosphate-starvation inducible protein [n=16]; PhoH family protein [n=16]; putative PhoH-like protein [n=13]; putative PhoH family protein [n=12]; PhoH [n=10]; phosphate starvation-inducible protein PhoH [n=7]; putative ATPase [n=4]; No annotation provided [n=4]; PhoH-related protein [n=4]; PhoH-like phosphate starvation-inducible protein [n=4]; phosphate starvation inducible protein [n=3]; starvation inducible protein [n=3]; PhoH domain protein [n=3]; phoH-like protein [n=3]; phosphate-induced stress protein [n=2]; phosphate starvation-inducible phoH-like protein [n=2]; PhoH P-starvation inducible protein [n=2]; putative phosphate starvation-inducible protein PhoH/ATPase [n=2]; AAA domain protein [n=2]; putative PhoH-related protein [n=2]; phosphate-starvation-inducible protein PhoH/ATPase [n=1]; putative regulatory protein [n=1]; putative phosphate starvation-inducible protein PhoH [n=1]; PhoH-like phosphate starvation inducible protein [n=1]; putative phosphate starvation-induced phoH-like protein [n=1]; putative phosphate-starvation-inducible protein [n=1]; phosphate starvation-inducible protein PhoH,predicted ATPase [n=1]; putative phosphate-starvation inducible protein [n=1]; PhoH protein [n=1]; PhoH-like protein [Escherichia phage vB_EcoM_FFH2] [n=1]; phosphate starvation-inducible protein PhoH-like protein [n=1]; Phr [n=1]; putative PhoH-like phosphate starvation-inducible protein [n=1]; PhoH family-like protein [n=1]; ORF046 [n=1]; putative cytoplasmic PhoH protein [n=1]; nucleoside triphosphate hydrolase [n=1]; phoH-like phosphate starvation-inducible protein [n=1]; HNH nuclease [n=1]; putative phosphate starvation-induced protein [n=1]; phoH [n=1]; gp2.62 [n=1]; Phi92_gp060 [n=1]; putative phosphate starvation inducible protein [n=1]; P-Starvation inducible protein [n=1]; PhoH phosphate starvation-inducible protein [n=1]; gp162 [n=1]; phosphate starvation-inducible PhoH-like protein [n=1]; PhoH domain containing protein [n=1]; phoh family protein [n=1];	0.984	68	4	Ruegeria pomeroyi DSS-3 megaplasmid [4]; Rhodobacter sphaeroides ATCC 17025 plasmid pRSPA01 [4]; Methylobacterium aquaticum plasmid pMaq22A_1p DNA [4]; Rhodobacter sp. CZR27 plasmid unnamed1 [4]	NC_006569 [4] ; NC_009429 [4] ; NZ_AP014705 [4] ; NZ_CP023549 [4]	70	Microcystis phage Ma-LMM01 DNA [4]; Enterobacteria phage phiEco32 [4]; Escherichia coli bacteriophage rv5 [3]; Enterobacteria phage SPC35 [1]; Salmonella phage 7-11 [4]; Salmonella phage PVP-SE1 [4]; Yersinia phage phiR1-37 [4]; Escherichia phage bV_EcoS_AKFV33 [3]; Cronobacter phage CR3 [4]; Celeribacter phage P12053L [4]; Pectobacterium phage My1 [1]; Escherichia phage ECBP2 [4]; Cronobacter phage vB_CsaM_GAP31 [4]; Caulobacter phage phiCbK [4]; Caulobacter phage CcrColossus [4]; Caulobacter phage CcrMagneto [4]; Caulobacter phage CcrRogue [4]; Caulobacter phage CcrKarma [3]; Caulobacter phage CcrSwift [4]; Cyanophage S-TIM5 [2]; Enterobacteria phage vB_EcoM-FV3 [3]; Yersinia phage phiR201 complete genome. [3]; Pectobacterium phage phiTE [4]; Vibrio phage VBP47 genomic sequence. [2]; Pseudoalteromonas phage pYD6-A genomic sequence. [3]; Vibrio phage VBP32 genomic sequence. [2]; Vibrio phage nt-1 [3]; Cronobacter phage CR5 [4]; Escherichia phage 2 JES-2013 [3]; Enterobacteria phage 4MG [4]; Vibrio phage VH7D [3]; Escherichia phage KBNP1711 [4]; Erwinia phage PhiEaH1 [4]; Escherichia phage vB_EcoM_FFH2 [3]; Escherichia phage vB_EcoS_FFH1 [3]; Cronobacter phage CR8 [1]; Rhizobium phage vB_RleM_P10VF [4]; Pseudomonas phage vB_PaeS_PAO1_Ab18 [4]; Salmonella phage SSE-121 [4]; Phage vB_EcoP_SU10 [4]; Escherichia phage slur16 [3]; Klebsiella phage vB_KpnM_KB57 [4]; Cronobacter phage PBES 02 [1]; Sinorhizobium phage phiM9 [4]; Pseudomonas phage PaMx11 [4]; Vibrio phage ValKK3 [3]; Escherichia phage slur09 genome assembly slu09 [3]; Vibrio phage phi 3 [3]; Escherichia phage 172-1 [4]; Sinorhizobium phage phiN3 [3]; Microcystis phage MaMV-DC [4]; Erwinia phage vB_EamM_EarlPhillipIV [4]; Salmonella phage NR01 [3]; Erwinia phage vB_EamM_Phobos [4]; Escherichia phage APCEc02 [3]; Escherichia phage Murica [3]; Pseudomonas phage pf16 [4]; Acinetobacter phage vB_AbaM_ME3 [4]; Klebsiella phage vB_Kpn_IME260 [3]; Ralstonia phage RP12 DNA [4]; Providencia phage vB_PreS_PR1 [4]; Dinoroseobacter phage vB_DshS-R5C [4]; Sphingobium phage Lacusarx [4]; Sinorhizobium phage phiM7 [3]; Agrobacterium phage Atu_ph07 [4]; Erwinia phage vB_EamM_RisingSun [4]; Vibrio phage JSF10 [3]; Proteus phage PM135 [3]; Pseudomonas phage nickie [4]; Klebsiella phage Sugarland [3]	NC_008562 [4] ; NC_010324 [4] ; NC_011041 [3] ; NC_015269 [1] ; NC_015938 [4] ; NC_016071 [4] ; NC_016163 [4] ; NC_017969 [3] ; NC_017974 [4] ; NC_018280 [4] ; NC_018837 [1] ; NC_018859 [4] ; NC_019400 [4] ; NC_019405 [4] ; NC_019406 [4] ; NC_019407 [4] ; NC_019408 [4] ; NC_019410 [3] ; NC_019411 [4] ; NC_019516 [2] ; NC_019517 [3] ; NC_019919 [3] ; NC_020201 [4] ; NC_020848 [2] ; NC_020849 [3] ; NC_020868 [2] ; NC_021529 [3] ; NC_021531 [4] ; NC_022323 [3] ; NC_022968 [4] ; NC_023568 [3] ; NC_023593 [4] ; NC_023610 [4] ; NC_024134 [3] ; NC_024139 [3] ; NC_024354 [1] ; NC_025429 [4] ; NC_026594 [4] ; NC_027351 [4] ; NC_027395 [4] ; NC_028248 [3] ; NC_028659 [4] ; NC_028672 [1] ; NC_028676 [4] ; NC_028770 [4] ; NC_028829 [3] ; NC_028840 [3] ; NC_028895 [3] ; NC_028903 [4] ; NC_028945 [3] ; NC_029002 [4] ; NC_031007 [4] ; NC_031042 [3] ; NC_031043 [4] ; NC_041869 [3] ; NC_041871 [3] ; NC_041881 [4] ; NC_041884 [4] ; NC_041899 [3] ; NC_041911 [4] ; NC_041913 [4] ; NC_041921 [4] ; NC_041927 [4] ; NC_041929 [3] ; NC_042013 [4] ; NC_042018 [4] ; NC_042074 [3] ; NC_042090 [3] ; NC_042091 [4] ; NC_042093 [3]
113	AM476_RS01310	persistent	2	AM475_RS28070; AM476_RS01310	not_hit_not_hit	not_hit	no_orthologs
114	AM476_RS01340	persistent	3	AXA58_RS26785; AM475_RS28100; AM476_RS01340	not_hit_not_hit	not_hit	no_orthologs
115	AM476_RS01435	persistent	2	AM475_RS28195; AM476_RS01435	eggNOG_33C7A	no annotation provided	no_orthologs
116	AM476_RS01465	persistent	8	BMD99_RS28135; AXA58_RS26320; AM476_RS01465; AGF18_RS30530; AGH21_RS00665; AM475_RS28225; AB181_RS01400; AB184_RS00665	PFAM_PF02368	Bacterial Ig-like domain (group 2)	no_orthologs
117	AM476_RS01490	persistent	3	AXA58_RS26345; AM476_RS01490; AM475_RS27645	eggNOG_2ZQ5F	no annotation provided	no_orthologs
118	AGH21_RS00165	cloud	1	AGH21_RS00165	eggNOG_2ZSEF	no annotation provided	no_orthologs
118	AGH21_RS00165	cloud	1	AGH21_RS00165	eggNOG_319RQ	no annotation provided	no_orthologs
118	AGH21_RS00165	cloud	1	AGH21_RS00165	eggNOG_4QGRH	no annotation provided	no_orthologs
118	AGH21_RS00165	cloud	1	AGH21_RS00165	eggNOG_4QSQ6	no annotation provided	no_orthologs
118	AGH21_RS00165	cloud	1	AGH21_RS00165	pVOG_VOG7636	hypothetical protein [n=2]; No annotation provided [n=1]; putative Rz protein [n=1]; endolysin like protein [n=1];	no_orthologs
119	AGH21_RS00170	cloud	1	AGH21_RS00170	eggNOG_2ZJUG	no annotation provided	0	1	1	Burkholderia sp. IDO3 plasmid p1 [1]	NZ_CP028965 [1]	0
120	AGH21_RS00175	cloud	1	AGH21_RS00175	eggNOG_COG0454	#NAME?	0	48	48	Shewanella baltica OS185 plasmid pS18501 [1]; Shewanella baltica OS195 plasmid pS19502 [1]; Escherichia coli 0127:H6 E2348/69 plasmid pMAR2 [1]; Shewanella baltica OS223 plasmid pS22301 [1]; Cyanothece sp. PCC 8801 plasmid pP880102 [1]; Cyanothece sp. PCC 7822 plasmid Cy782205 [1]; Enterobacter asburiae LF7a plasmid pENTAS01 [1]; Shewanella baltica OS678 plasmid pSBAL67801 [1]; Shewanella baltica BA175 plasmid pSBAL17501 [1]; Microcoleus sp. PCC 7113 plasmid pMIC7113.02 [1]; Stanieria cyanosphaera PCC 7437 plasmid pSTA7437.01 [1]; Klebsiella michiganensis strain E718 plasmid pKOX_NDM1 [1]; Salmonella bongori N268-08 plasmid RM1 [1]; Rhizobium etli bv. phaseoli str. IE4803 plasmid pRetIE4803a [1]; Citrobacter freundii strain CAV1321 plasmid pCAV1321-135 [1]; Citrobacter freundii strain CAV1741 plasmid pCAV1741-101 [1]; Pannonibacter phragmitetus strain 31801 plasmid p.p-1 [1]; Escherichia coli JJ1887 plasmid pJJ1887-5 [1]; Escherichia coli strain MS6198 plasmid pMS6198B [1]; Escherichia coli strain 210205630 plasmid pSLy4 [1]; Citrobacter freundii strain SL151 plasmid unnamed2 [1]; Klebsiella pneumoniae strain Kp_Goe_62629 plasmid pKp_Goe_629-2 [1]; Escherichia coli strain Ecol_316 plasmid pEC316_3 [1]; Rouxiella sp. ERMR1:05 plasmid unnamed1 [1]; Klebsiella pneumoniae strain GN-2 plasmid pGN-2 [1]; Salmonella enterica subsp. salamae serovar 55:k:z39 str. 1315K plasmid unnamed1 [1]; Klebsiella michiganensis strain K516 plasmid pK516_NDM1 [1]; Citrobacter farmeri strain AUSMDU00008141 plasmid pAUSMDU8141-2 [1]; Klebsiella michiganensis strain K518 plasmid pK518_NDM1 [1]; Klebsiella pneumoniae strain FDAARGOS_439 plasmid unnamed3 [1]; Escherichia coli strain FDAARGOS_448 plasmid unnamed1 [1]; Escherichia coli strain 720632 plasmid p720632_86 [1]; Citrobacter freundii complex sp. CFNIH9 plasmid pCFR-e790 [1]; Citrobacter koseri strain AR_0025 plasmid unitig_2_pilon [1]; Escherichia coli strain 266917_2 plasmid p266917_2_01 [1]; Klebsiella variicola strain WCHKV030666 plasmid pVir_030666 [1]; Escherichia coli strain HS30-1 plasmid pHS30-1 [1]; Escherichia coli strain E706 plasmid pLKJULY7989 [1]; Citrobacter sp. CRE-46 strain AR_0157 plasmid unnamed3 [1]; Escherichia coli strain AR_452 plasmid unnamed1 [1]; Klebsiella pneumoniae strain KSB1_1I-sc-2280289 plasmid unnamed1 [1]; Citrobacter freundii strain R17 plasmid pCFR17_1 [1]; Escherichia coli strain S65EC plasmid pS65EC [1]; Citrobacter freundii strain CAV1857 plasmid pCAV1857-105 [1]; Escherichia coli strain PigCaeca_2 plasmid unnamed [1]; Aliivibrio wodanis genome assembly AWOD1 [1]; Escherichia coli isolate EC-1639 genome assembly [1]; Citrobacter freundii isolate Citrobacter freundii str. E2614 genome assembly [1]	NC_009661 [1] ; NC_009999 [1] ; NC_011603 [1] ; NC_011664 [1] ; NC_011723 [1] ; NC_014504 [1] ; NC_015963 [1] ; NC_016905 [1] ; NC_017570 [1] ; NC_019760 [1] ; NC_019765 [1] ; NC_021501 [1] ; NC_021871 [1] ; NZ_CP007642 [1] ; NZ_CP011610 [1] ; NZ_CP011654 [1] ; NZ_CP013069 [1] ; NZ_CP014320 [1] ; NZ_CP015836 [1] ; NZ_CP015916 [1] ; NZ_CP017059 [1] ; NZ_CP018366 [1] ; NZ_CP018954 [1] ; NZ_CP019063 [1] ; NZ_CP019161 [1] ; NZ_CP022140 [1] ; NZ_CP022350 [1] ; NZ_CP022697 [1] ; NZ_CP023187 [1] ; NZ_CP023914 [1] ; NZ_CP023959 [1] ; NZ_CP025846 [1] ; NZ_CP026241 [1] ; NZ_CP026698 [1] ; NZ_CP026724 [1] ; NZ_CP027063 [1] ; NZ_CP029493 [1] ; NZ_CP029688 [1] ; NZ_CP029731 [1] ; NZ_CP030329 [1] ; NZ_CP031790 [1] ; NZ_CP035277 [1] ; NZ_CP036244 [1] ; NZ_CP037736 [1] ; NZ_CP038858 [1] ; NZ_LN554849 [1] ; NZ_LR025102 [1] ; NZ_LS992176 [1]	0
120	AGH21_RS00175	cloud	1	AGH21_RS00175	eggNOG_COG0454	transferase activity, transferring acyl groups	0	48	48	Shewanella baltica OS185 plasmid pS18501 [1]; Shewanella baltica OS195 plasmid pS19502 [1]; Escherichia coli 0127:H6 E2348/69 plasmid pMAR2 [1]; Shewanella baltica OS223 plasmid pS22301 [1]; Cyanothece sp. PCC 8801 plasmid pP880102 [1]; Cyanothece sp. PCC 7822 plasmid Cy782205 [1]; Enterobacter asburiae LF7a plasmid pENTAS01 [1]; Shewanella baltica OS678 plasmid pSBAL67801 [1]; Shewanella baltica BA175 plasmid pSBAL17501 [1]; Microcoleus sp. PCC 7113 plasmid pMIC7113.02 [1]; Stanieria cyanosphaera PCC 7437 plasmid pSTA7437.01 [1]; Klebsiella michiganensis strain E718 plasmid pKOX_NDM1 [1]; Salmonella bongori N268-08 plasmid RM1 [1]; Rhizobium etli bv. phaseoli str. IE4803 plasmid pRetIE4803a [1]; Citrobacter freundii strain CAV1321 plasmid pCAV1321-135 [1]; Citrobacter freundii strain CAV1741 plasmid pCAV1741-101 [1]; Pannonibacter phragmitetus strain 31801 plasmid p.p-1 [1]; Escherichia coli JJ1887 plasmid pJJ1887-5 [1]; Escherichia coli strain MS6198 plasmid pMS6198B [1]; Escherichia coli strain 210205630 plasmid pSLy4 [1]; Citrobacter freundii strain SL151 plasmid unnamed2 [1]; Klebsiella pneumoniae strain Kp_Goe_62629 plasmid pKp_Goe_629-2 [1]; Escherichia coli strain Ecol_316 plasmid pEC316_3 [1]; Rouxiella sp. ERMR1:05 plasmid unnamed1 [1]; Klebsiella pneumoniae strain GN-2 plasmid pGN-2 [1]; Salmonella enterica subsp. salamae serovar 55:k:z39 str. 1315K plasmid unnamed1 [1]; Klebsiella michiganensis strain K516 plasmid pK516_NDM1 [1]; Citrobacter farmeri strain AUSMDU00008141 plasmid pAUSMDU8141-2 [1]; Klebsiella michiganensis strain K518 plasmid pK518_NDM1 [1]; Klebsiella pneumoniae strain FDAARGOS_439 plasmid unnamed3 [1]; Escherichia coli strain FDAARGOS_448 plasmid unnamed1 [1]; Escherichia coli strain 720632 plasmid p720632_86 [1]; Citrobacter freundii complex sp. CFNIH9 plasmid pCFR-e790 [1]; Citrobacter koseri strain AR_0025 plasmid unitig_2_pilon [1]; Escherichia coli strain 266917_2 plasmid p266917_2_01 [1]; Klebsiella variicola strain WCHKV030666 plasmid pVir_030666 [1]; Escherichia coli strain HS30-1 plasmid pHS30-1 [1]; Escherichia coli strain E706 plasmid pLKJULY7989 [1]; Citrobacter sp. CRE-46 strain AR_0157 plasmid unnamed3 [1]; Escherichia coli strain AR_452 plasmid unnamed1 [1]; Klebsiella pneumoniae strain KSB1_1I-sc-2280289 plasmid unnamed1 [1]; Citrobacter freundii strain R17 plasmid pCFR17_1 [1]; Escherichia coli strain S65EC plasmid pS65EC [1]; Citrobacter freundii strain CAV1857 plasmid pCAV1857-105 [1]; Escherichia coli strain PigCaeca_2 plasmid unnamed [1]; Aliivibrio wodanis genome assembly AWOD1 [1]; Escherichia coli isolate EC-1639 genome assembly [1]; Citrobacter freundii isolate Citrobacter freundii str. E2614 genome assembly [1]	NC_009661 [1] ; NC_009999 [1] ; NC_011603 [1] ; NC_011664 [1] ; NC_011723 [1] ; NC_014504 [1] ; NC_015963 [1] ; NC_016905 [1] ; NC_017570 [1] ; NC_019760 [1] ; NC_019765 [1] ; NC_021501 [1] ; NC_021871 [1] ; NZ_CP007642 [1] ; NZ_CP011610 [1] ; NZ_CP011654 [1] ; NZ_CP013069 [1] ; NZ_CP014320 [1] ; NZ_CP015836 [1] ; NZ_CP015916 [1] ; NZ_CP017059 [1] ; NZ_CP018366 [1] ; NZ_CP018954 [1] ; NZ_CP019063 [1] ; NZ_CP019161 [1] ; NZ_CP022140 [1] ; NZ_CP022350 [1] ; NZ_CP022697 [1] ; NZ_CP023187 [1] ; NZ_CP023914 [1] ; NZ_CP023959 [1] ; NZ_CP025846 [1] ; NZ_CP026241 [1] ; NZ_CP026698 [1] ; NZ_CP026724 [1] ; NZ_CP027063 [1] ; NZ_CP029493 [1] ; NZ_CP029688 [1] ; NZ_CP029731 [1] ; NZ_CP030329 [1] ; NZ_CP031790 [1] ; NZ_CP035277 [1] ; NZ_CP036244 [1] ; NZ_CP037736 [1] ; NZ_CP038858 [1] ; NZ_LN554849 [1] ; NZ_LR025102 [1] ; NZ_LS992176 [1]	0
120	AGH21_RS00175	cloud	1	AGH21_RS00175	eggNOG_COG3153	acetyltransferase	0	48	48	Shewanella baltica OS185 plasmid pS18501 [1]; Shewanella baltica OS195 plasmid pS19502 [1]; Escherichia coli 0127:H6 E2348/69 plasmid pMAR2 [1]; Shewanella baltica OS223 plasmid pS22301 [1]; Cyanothece sp. PCC 8801 plasmid pP880102 [1]; Cyanothece sp. PCC 7822 plasmid Cy782205 [1]; Enterobacter asburiae LF7a plasmid pENTAS01 [1]; Shewanella baltica OS678 plasmid pSBAL67801 [1]; Shewanella baltica BA175 plasmid pSBAL17501 [1]; Microcoleus sp. PCC 7113 plasmid pMIC7113.02 [1]; Stanieria cyanosphaera PCC 7437 plasmid pSTA7437.01 [1]; Klebsiella michiganensis strain E718 plasmid pKOX_NDM1 [1]; Salmonella bongori N268-08 plasmid RM1 [1]; Rhizobium etli bv. phaseoli str. IE4803 plasmid pRetIE4803a [1]; Citrobacter freundii strain CAV1321 plasmid pCAV1321-135 [1]; Citrobacter freundii strain CAV1741 plasmid pCAV1741-101 [1]; Pannonibacter phragmitetus strain 31801 plasmid p.p-1 [1]; Escherichia coli JJ1887 plasmid pJJ1887-5 [1]; Escherichia coli strain MS6198 plasmid pMS6198B [1]; Escherichia coli strain 210205630 plasmid pSLy4 [1]; Citrobacter freundii strain SL151 plasmid unnamed2 [1]; Klebsiella pneumoniae strain Kp_Goe_62629 plasmid pKp_Goe_629-2 [1]; Escherichia coli strain Ecol_316 plasmid pEC316_3 [1]; Rouxiella sp. ERMR1:05 plasmid unnamed1 [1]; Klebsiella pneumoniae strain GN-2 plasmid pGN-2 [1]; Salmonella enterica subsp. salamae serovar 55:k:z39 str. 1315K plasmid unnamed1 [1]; Klebsiella michiganensis strain K516 plasmid pK516_NDM1 [1]; Citrobacter farmeri strain AUSMDU00008141 plasmid pAUSMDU8141-2 [1]; Klebsiella michiganensis strain K518 plasmid pK518_NDM1 [1]; Klebsiella pneumoniae strain FDAARGOS_439 plasmid unnamed3 [1]; Escherichia coli strain FDAARGOS_448 plasmid unnamed1 [1]; Escherichia coli strain 720632 plasmid p720632_86 [1]; Citrobacter freundii complex sp. CFNIH9 plasmid pCFR-e790 [1]; Citrobacter koseri strain AR_0025 plasmid unitig_2_pilon [1]; Escherichia coli strain 266917_2 plasmid p266917_2_01 [1]; Klebsiella variicola strain WCHKV030666 plasmid pVir_030666 [1]; Escherichia coli strain HS30-1 plasmid pHS30-1 [1]; Escherichia coli strain E706 plasmid pLKJULY7989 [1]; Citrobacter sp. CRE-46 strain AR_0157 plasmid unnamed3 [1]; Escherichia coli strain AR_452 plasmid unnamed1 [1]; Klebsiella pneumoniae strain KSB1_1I-sc-2280289 plasmid unnamed1 [1]; Citrobacter freundii strain R17 plasmid pCFR17_1 [1]; Escherichia coli strain S65EC plasmid pS65EC [1]; Citrobacter freundii strain CAV1857 plasmid pCAV1857-105 [1]; Escherichia coli strain PigCaeca_2 plasmid unnamed [1]; Aliivibrio wodanis genome assembly AWOD1 [1]; Escherichia coli isolate EC-1639 genome assembly [1]; Citrobacter freundii isolate Citrobacter freundii str. E2614 genome assembly [1]	NC_009661 [1] ; NC_009999 [1] ; NC_011603 [1] ; NC_011664 [1] ; NC_011723 [1] ; NC_014504 [1] ; NC_015963 [1] ; NC_016905 [1] ; NC_017570 [1] ; NC_019760 [1] ; NC_019765 [1] ; NC_021501 [1] ; NC_021871 [1] ; NZ_CP007642 [1] ; NZ_CP011610 [1] ; NZ_CP011654 [1] ; NZ_CP013069 [1] ; NZ_CP014320 [1] ; NZ_CP015836 [1] ; NZ_CP015916 [1] ; NZ_CP017059 [1] ; NZ_CP018366 [1] ; NZ_CP018954 [1] ; NZ_CP019063 [1] ; NZ_CP019161 [1] ; NZ_CP022140 [1] ; NZ_CP022350 [1] ; NZ_CP022697 [1] ; NZ_CP023187 [1] ; NZ_CP023914 [1] ; NZ_CP023959 [1] ; NZ_CP025846 [1] ; NZ_CP026241 [1] ; NZ_CP026698 [1] ; NZ_CP026724 [1] ; NZ_CP027063 [1] ; NZ_CP029493 [1] ; NZ_CP029688 [1] ; NZ_CP029731 [1] ; NZ_CP030329 [1] ; NZ_CP031790 [1] ; NZ_CP035277 [1] ; NZ_CP036244 [1] ; NZ_CP037736 [1] ; NZ_CP038858 [1] ; NZ_LN554849 [1] ; NZ_LR025102 [1] ; NZ_LS992176 [1]	0
120	AGH21_RS00175	cloud	1	AGH21_RS00175	eggNOG_COG3153	transferase activity, transferring acyl groups	0	48	48	Shewanella baltica OS185 plasmid pS18501 [1]; Shewanella baltica OS195 plasmid pS19502 [1]; Escherichia coli 0127:H6 E2348/69 plasmid pMAR2 [1]; Shewanella baltica OS223 plasmid pS22301 [1]; Cyanothece sp. PCC 8801 plasmid pP880102 [1]; Cyanothece sp. PCC 7822 plasmid Cy782205 [1]; Enterobacter asburiae LF7a plasmid pENTAS01 [1]; Shewanella baltica OS678 plasmid pSBAL67801 [1]; Shewanella baltica BA175 plasmid pSBAL17501 [1]; Microcoleus sp. PCC 7113 plasmid pMIC7113.02 [1]; Stanieria cyanosphaera PCC 7437 plasmid pSTA7437.01 [1]; Klebsiella michiganensis strain E718 plasmid pKOX_NDM1 [1]; Salmonella bongori N268-08 plasmid RM1 [1]; Rhizobium etli bv. phaseoli str. IE4803 plasmid pRetIE4803a [1]; Citrobacter freundii strain CAV1321 plasmid pCAV1321-135 [1]; Citrobacter freundii strain CAV1741 plasmid pCAV1741-101 [1]; Pannonibacter phragmitetus strain 31801 plasmid p.p-1 [1]; Escherichia coli JJ1887 plasmid pJJ1887-5 [1]; Escherichia coli strain MS6198 plasmid pMS6198B [1]; Escherichia coli strain 210205630 plasmid pSLy4 [1]; Citrobacter freundii strain SL151 plasmid unnamed2 [1]; Klebsiella pneumoniae strain Kp_Goe_62629 plasmid pKp_Goe_629-2 [1]; Escherichia coli strain Ecol_316 plasmid pEC316_3 [1]; Rouxiella sp. ERMR1:05 plasmid unnamed1 [1]; Klebsiella pneumoniae strain GN-2 plasmid pGN-2 [1]; Salmonella enterica subsp. salamae serovar 55:k:z39 str. 1315K plasmid unnamed1 [1]; Klebsiella michiganensis strain K516 plasmid pK516_NDM1 [1]; Citrobacter farmeri strain AUSMDU00008141 plasmid pAUSMDU8141-2 [1]; Klebsiella michiganensis strain K518 plasmid pK518_NDM1 [1]; Klebsiella pneumoniae strain FDAARGOS_439 plasmid unnamed3 [1]; Escherichia coli strain FDAARGOS_448 plasmid unnamed1 [1]; Escherichia coli strain 720632 plasmid p720632_86 [1]; Citrobacter freundii complex sp. CFNIH9 plasmid pCFR-e790 [1]; Citrobacter koseri strain AR_0025 plasmid unitig_2_pilon [1]; Escherichia coli strain 266917_2 plasmid p266917_2_01 [1]; Klebsiella variicola strain WCHKV030666 plasmid pVir_030666 [1]; Escherichia coli strain HS30-1 plasmid pHS30-1 [1]; Escherichia coli strain E706 plasmid pLKJULY7989 [1]; Citrobacter sp. CRE-46 strain AR_0157 plasmid unnamed3 [1]; Escherichia coli strain AR_452 plasmid unnamed1 [1]; Klebsiella pneumoniae strain KSB1_1I-sc-2280289 plasmid unnamed1 [1]; Citrobacter freundii strain R17 plasmid pCFR17_1 [1]; Escherichia coli strain S65EC plasmid pS65EC [1]; Citrobacter freundii strain CAV1857 plasmid pCAV1857-105 [1]; Escherichia coli strain PigCaeca_2 plasmid unnamed [1]; Aliivibrio wodanis genome assembly AWOD1 [1]; Escherichia coli isolate EC-1639 genome assembly [1]; Citrobacter freundii isolate Citrobacter freundii str. E2614 genome assembly [1]	NC_009661 [1] ; NC_009999 [1] ; NC_011603 [1] ; NC_011664 [1] ; NC_011723 [1] ; NC_014504 [1] ; NC_015963 [1] ; NC_016905 [1] ; NC_017570 [1] ; NC_019760 [1] ; NC_019765 [1] ; NC_021501 [1] ; NC_021871 [1] ; NZ_CP007642 [1] ; NZ_CP011610 [1] ; NZ_CP011654 [1] ; NZ_CP013069 [1] ; NZ_CP014320 [1] ; NZ_CP015836 [1] ; NZ_CP015916 [1] ; NZ_CP017059 [1] ; NZ_CP018366 [1] ; NZ_CP018954 [1] ; NZ_CP019063 [1] ; NZ_CP019161 [1] ; NZ_CP022140 [1] ; NZ_CP022350 [1] ; NZ_CP022697 [1] ; NZ_CP023187 [1] ; NZ_CP023914 [1] ; NZ_CP023959 [1] ; NZ_CP025846 [1] ; NZ_CP026241 [1] ; NZ_CP026698 [1] ; NZ_CP026724 [1] ; NZ_CP027063 [1] ; NZ_CP029493 [1] ; NZ_CP029688 [1] ; NZ_CP029731 [1] ; NZ_CP030329 [1] ; NZ_CP031790 [1] ; NZ_CP035277 [1] ; NZ_CP036244 [1] ; NZ_CP037736 [1] ; NZ_CP038858 [1] ; NZ_LN554849 [1] ; NZ_LR025102 [1] ; NZ_LS992176 [1]	0
120	AGH21_RS00175	cloud	1	AGH21_RS00175	PFAM_PF00583	Acetyltransferase (GNAT) family	0	48	48	Shewanella baltica OS185 plasmid pS18501 [1]; Shewanella baltica OS195 plasmid pS19502 [1]; Escherichia coli 0127:H6 E2348/69 plasmid pMAR2 [1]; Shewanella baltica OS223 plasmid pS22301 [1]; Cyanothece sp. PCC 8801 plasmid pP880102 [1]; Cyanothece sp. PCC 7822 plasmid Cy782205 [1]; Enterobacter asburiae LF7a plasmid pENTAS01 [1]; Shewanella baltica OS678 plasmid pSBAL67801 [1]; Shewanella baltica BA175 plasmid pSBAL17501 [1]; Microcoleus sp. PCC 7113 plasmid pMIC7113.02 [1]; Stanieria cyanosphaera PCC 7437 plasmid pSTA7437.01 [1]; Klebsiella michiganensis strain E718 plasmid pKOX_NDM1 [1]; Salmonella bongori N268-08 plasmid RM1 [1]; Rhizobium etli bv. phaseoli str. IE4803 plasmid pRetIE4803a [1]; Citrobacter freundii strain CAV1321 plasmid pCAV1321-135 [1]; Citrobacter freundii strain CAV1741 plasmid pCAV1741-101 [1]; Pannonibacter phragmitetus strain 31801 plasmid p.p-1 [1]; Escherichia coli JJ1887 plasmid pJJ1887-5 [1]; Escherichia coli strain MS6198 plasmid pMS6198B [1]; Escherichia coli strain 210205630 plasmid pSLy4 [1]; Citrobacter freundii strain SL151 plasmid unnamed2 [1]; Klebsiella pneumoniae strain Kp_Goe_62629 plasmid pKp_Goe_629-2 [1]; Escherichia coli strain Ecol_316 plasmid pEC316_3 [1]; Rouxiella sp. ERMR1:05 plasmid unnamed1 [1]; Klebsiella pneumoniae strain GN-2 plasmid pGN-2 [1]; Salmonella enterica subsp. salamae serovar 55:k:z39 str. 1315K plasmid unnamed1 [1]; Klebsiella michiganensis strain K516 plasmid pK516_NDM1 [1]; Citrobacter farmeri strain AUSMDU00008141 plasmid pAUSMDU8141-2 [1]; Klebsiella michiganensis strain K518 plasmid pK518_NDM1 [1]; Klebsiella pneumoniae strain FDAARGOS_439 plasmid unnamed3 [1]; Escherichia coli strain FDAARGOS_448 plasmid unnamed1 [1]; Escherichia coli strain 720632 plasmid p720632_86 [1]; Citrobacter freundii complex sp. CFNIH9 plasmid pCFR-e790 [1]; Citrobacter koseri strain AR_0025 plasmid unitig_2_pilon [1]; Escherichia coli strain 266917_2 plasmid p266917_2_01 [1]; Klebsiella variicola strain WCHKV030666 plasmid pVir_030666 [1]; Escherichia coli strain HS30-1 plasmid pHS30-1 [1]; Escherichia coli strain E706 plasmid pLKJULY7989 [1]; Citrobacter sp. CRE-46 strain AR_0157 plasmid unnamed3 [1]; Escherichia coli strain AR_452 plasmid unnamed1 [1]; Klebsiella pneumoniae strain KSB1_1I-sc-2280289 plasmid unnamed1 [1]; Citrobacter freundii strain R17 plasmid pCFR17_1 [1]; Escherichia coli strain S65EC plasmid pS65EC [1]; Citrobacter freundii strain CAV1857 plasmid pCAV1857-105 [1]; Escherichia coli strain PigCaeca_2 plasmid unnamed [1]; Aliivibrio wodanis genome assembly AWOD1 [1]; Escherichia coli isolate EC-1639 genome assembly [1]; Citrobacter freundii isolate Citrobacter freundii str. E2614 genome assembly [1]	NC_009661 [1] ; NC_009999 [1] ; NC_011603 [1] ; NC_011664 [1] ; NC_011723 [1] ; NC_014504 [1] ; NC_015963 [1] ; NC_016905 [1] ; NC_017570 [1] ; NC_019760 [1] ; NC_019765 [1] ; NC_021501 [1] ; NC_021871 [1] ; NZ_CP007642 [1] ; NZ_CP011610 [1] ; NZ_CP011654 [1] ; NZ_CP013069 [1] ; NZ_CP014320 [1] ; NZ_CP015836 [1] ; NZ_CP015916 [1] ; NZ_CP017059 [1] ; NZ_CP018366 [1] ; NZ_CP018954 [1] ; NZ_CP019063 [1] ; NZ_CP019161 [1] ; NZ_CP022140 [1] ; NZ_CP022350 [1] ; NZ_CP022697 [1] ; NZ_CP023187 [1] ; NZ_CP023914 [1] ; NZ_CP023959 [1] ; NZ_CP025846 [1] ; NZ_CP026241 [1] ; NZ_CP026698 [1] ; NZ_CP026724 [1] ; NZ_CP027063 [1] ; NZ_CP029493 [1] ; NZ_CP029688 [1] ; NZ_CP029731 [1] ; NZ_CP030329 [1] ; NZ_CP031790 [1] ; NZ_CP035277 [1] ; NZ_CP036244 [1] ; NZ_CP037736 [1] ; NZ_CP038858 [1] ; NZ_LN554849 [1] ; NZ_LR025102 [1] ; NZ_LS992176 [1]	0
120	AGH21_RS00175	cloud	1	AGH21_RS00175	PFAM_PF08445	FR47-like protein	0	48	48	Shewanella baltica OS185 plasmid pS18501 [1]; Shewanella baltica OS195 plasmid pS19502 [1]; Escherichia coli 0127:H6 E2348/69 plasmid pMAR2 [1]; Shewanella baltica OS223 plasmid pS22301 [1]; Cyanothece sp. PCC 8801 plasmid pP880102 [1]; Cyanothece sp. PCC 7822 plasmid Cy782205 [1]; Enterobacter asburiae LF7a plasmid pENTAS01 [1]; Shewanella baltica OS678 plasmid pSBAL67801 [1]; Shewanella baltica BA175 plasmid pSBAL17501 [1]; Microcoleus sp. PCC 7113 plasmid pMIC7113.02 [1]; Stanieria cyanosphaera PCC 7437 plasmid pSTA7437.01 [1]; Klebsiella michiganensis strain E718 plasmid pKOX_NDM1 [1]; Salmonella bongori N268-08 plasmid RM1 [1]; Rhizobium etli bv. phaseoli str. IE4803 plasmid pRetIE4803a [1]; Citrobacter freundii strain CAV1321 plasmid pCAV1321-135 [1]; Citrobacter freundii strain CAV1741 plasmid pCAV1741-101 [1]; Pannonibacter phragmitetus strain 31801 plasmid p.p-1 [1]; Escherichia coli JJ1887 plasmid pJJ1887-5 [1]; Escherichia coli strain MS6198 plasmid pMS6198B [1]; Escherichia coli strain 210205630 plasmid pSLy4 [1]; Citrobacter freundii strain SL151 plasmid unnamed2 [1]; Klebsiella pneumoniae strain Kp_Goe_62629 plasmid pKp_Goe_629-2 [1]; Escherichia coli strain Ecol_316 plasmid pEC316_3 [1]; Rouxiella sp. ERMR1:05 plasmid unnamed1 [1]; Klebsiella pneumoniae strain GN-2 plasmid pGN-2 [1]; Salmonella enterica subsp. salamae serovar 55:k:z39 str. 1315K plasmid unnamed1 [1]; Klebsiella michiganensis strain K516 plasmid pK516_NDM1 [1]; Citrobacter farmeri strain AUSMDU00008141 plasmid pAUSMDU8141-2 [1]; Klebsiella michiganensis strain K518 plasmid pK518_NDM1 [1]; Klebsiella pneumoniae strain FDAARGOS_439 plasmid unnamed3 [1]; Escherichia coli strain FDAARGOS_448 plasmid unnamed1 [1]; Escherichia coli strain 720632 plasmid p720632_86 [1]; Citrobacter freundii complex sp. CFNIH9 plasmid pCFR-e790 [1]; Citrobacter koseri strain AR_0025 plasmid unitig_2_pilon [1]; Escherichia coli strain 266917_2 plasmid p266917_2_01 [1]; Klebsiella variicola strain WCHKV030666 plasmid pVir_030666 [1]; Escherichia coli strain HS30-1 plasmid pHS30-1 [1]; Escherichia coli strain E706 plasmid pLKJULY7989 [1]; Citrobacter sp. CRE-46 strain AR_0157 plasmid unnamed3 [1]; Escherichia coli strain AR_452 plasmid unnamed1 [1]; Klebsiella pneumoniae strain KSB1_1I-sc-2280289 plasmid unnamed1 [1]; Citrobacter freundii strain R17 plasmid pCFR17_1 [1]; Escherichia coli strain S65EC plasmid pS65EC [1]; Citrobacter freundii strain CAV1857 plasmid pCAV1857-105 [1]; Escherichia coli strain PigCaeca_2 plasmid unnamed [1]; Aliivibrio wodanis genome assembly AWOD1 [1]; Escherichia coli isolate EC-1639 genome assembly [1]; Citrobacter freundii isolate Citrobacter freundii str. E2614 genome assembly [1]	NC_009661 [1] ; NC_009999 [1] ; NC_011603 [1] ; NC_011664 [1] ; NC_011723 [1] ; NC_014504 [1] ; NC_015963 [1] ; NC_016905 [1] ; NC_017570 [1] ; NC_019760 [1] ; NC_019765 [1] ; NC_021501 [1] ; NC_021871 [1] ; NZ_CP007642 [1] ; NZ_CP011610 [1] ; NZ_CP011654 [1] ; NZ_CP013069 [1] ; NZ_CP014320 [1] ; NZ_CP015836 [1] ; NZ_CP015916 [1] ; NZ_CP017059 [1] ; NZ_CP018366 [1] ; NZ_CP018954 [1] ; NZ_CP019063 [1] ; NZ_CP019161 [1] ; NZ_CP022140 [1] ; NZ_CP022350 [1] ; NZ_CP022697 [1] ; NZ_CP023187 [1] ; NZ_CP023914 [1] ; NZ_CP023959 [1] ; NZ_CP025846 [1] ; NZ_CP026241 [1] ; NZ_CP026698 [1] ; NZ_CP026724 [1] ; NZ_CP027063 [1] ; NZ_CP029493 [1] ; NZ_CP029688 [1] ; NZ_CP029731 [1] ; NZ_CP030329 [1] ; NZ_CP031790 [1] ; NZ_CP035277 [1] ; NZ_CP036244 [1] ; NZ_CP037736 [1] ; NZ_CP038858 [1] ; NZ_LN554849 [1] ; NZ_LR025102 [1] ; NZ_LS992176 [1]	0
120	AGH21_RS00175	cloud	1	AGH21_RS00175	PFAM_PF13508	Acetyltransferase (GNAT) domain	0	48	48	Shewanella baltica OS185 plasmid pS18501 [1]; Shewanella baltica OS195 plasmid pS19502 [1]; Escherichia coli 0127:H6 E2348/69 plasmid pMAR2 [1]; Shewanella baltica OS223 plasmid pS22301 [1]; Cyanothece sp. PCC 8801 plasmid pP880102 [1]; Cyanothece sp. PCC 7822 plasmid Cy782205 [1]; Enterobacter asburiae LF7a plasmid pENTAS01 [1]; Shewanella baltica OS678 plasmid pSBAL67801 [1]; Shewanella baltica BA175 plasmid pSBAL17501 [1]; Microcoleus sp. PCC 7113 plasmid pMIC7113.02 [1]; Stanieria cyanosphaera PCC 7437 plasmid pSTA7437.01 [1]; Klebsiella michiganensis strain E718 plasmid pKOX_NDM1 [1]; Salmonella bongori N268-08 plasmid RM1 [1]; Rhizobium etli bv. phaseoli str. IE4803 plasmid pRetIE4803a [1]; Citrobacter freundii strain CAV1321 plasmid pCAV1321-135 [1]; Citrobacter freundii strain CAV1741 plasmid pCAV1741-101 [1]; Pannonibacter phragmitetus strain 31801 plasmid p.p-1 [1]; Escherichia coli JJ1887 plasmid pJJ1887-5 [1]; Escherichia coli strain MS6198 plasmid pMS6198B [1]; Escherichia coli strain 210205630 plasmid pSLy4 [1]; Citrobacter freundii strain SL151 plasmid unnamed2 [1]; Klebsiella pneumoniae strain Kp_Goe_62629 plasmid pKp_Goe_629-2 [1]; Escherichia coli strain Ecol_316 plasmid pEC316_3 [1]; Rouxiella sp. ERMR1:05 plasmid unnamed1 [1]; Klebsiella pneumoniae strain GN-2 plasmid pGN-2 [1]; Salmonella enterica subsp. salamae serovar 55:k:z39 str. 1315K plasmid unnamed1 [1]; Klebsiella michiganensis strain K516 plasmid pK516_NDM1 [1]; Citrobacter farmeri strain AUSMDU00008141 plasmid pAUSMDU8141-2 [1]; Klebsiella michiganensis strain K518 plasmid pK518_NDM1 [1]; Klebsiella pneumoniae strain FDAARGOS_439 plasmid unnamed3 [1]; Escherichia coli strain FDAARGOS_448 plasmid unnamed1 [1]; Escherichia coli strain 720632 plasmid p720632_86 [1]; Citrobacter freundii complex sp. CFNIH9 plasmid pCFR-e790 [1]; Citrobacter koseri strain AR_0025 plasmid unitig_2_pilon [1]; Escherichia coli strain 266917_2 plasmid p266917_2_01 [1]; Klebsiella variicola strain WCHKV030666 plasmid pVir_030666 [1]; Escherichia coli strain HS30-1 plasmid pHS30-1 [1]; Escherichia coli strain E706 plasmid pLKJULY7989 [1]; Citrobacter sp. CRE-46 strain AR_0157 plasmid unnamed3 [1]; Escherichia coli strain AR_452 plasmid unnamed1 [1]; Klebsiella pneumoniae strain KSB1_1I-sc-2280289 plasmid unnamed1 [1]; Citrobacter freundii strain R17 plasmid pCFR17_1 [1]; Escherichia coli strain S65EC plasmid pS65EC [1]; Citrobacter freundii strain CAV1857 plasmid pCAV1857-105 [1]; Escherichia coli strain PigCaeca_2 plasmid unnamed [1]; Aliivibrio wodanis genome assembly AWOD1 [1]; Escherichia coli isolate EC-1639 genome assembly [1]; Citrobacter freundii isolate Citrobacter freundii str. E2614 genome assembly [1]	NC_009661 [1] ; NC_009999 [1] ; NC_011603 [1] ; NC_011664 [1] ; NC_011723 [1] ; NC_014504 [1] ; NC_015963 [1] ; NC_016905 [1] ; NC_017570 [1] ; NC_019760 [1] ; NC_019765 [1] ; NC_021501 [1] ; NC_021871 [1] ; NZ_CP007642 [1] ; NZ_CP011610 [1] ; NZ_CP011654 [1] ; NZ_CP013069 [1] ; NZ_CP014320 [1] ; NZ_CP015836 [1] ; NZ_CP015916 [1] ; NZ_CP017059 [1] ; NZ_CP018366 [1] ; NZ_CP018954 [1] ; NZ_CP019063 [1] ; NZ_CP019161 [1] ; NZ_CP022140 [1] ; NZ_CP022350 [1] ; NZ_CP022697 [1] ; NZ_CP023187 [1] ; NZ_CP023914 [1] ; NZ_CP023959 [1] ; NZ_CP025846 [1] ; NZ_CP026241 [1] ; NZ_CP026698 [1] ; NZ_CP026724 [1] ; NZ_CP027063 [1] ; NZ_CP029493 [1] ; NZ_CP029688 [1] ; NZ_CP029731 [1] ; NZ_CP030329 [1] ; NZ_CP031790 [1] ; NZ_CP035277 [1] ; NZ_CP036244 [1] ; NZ_CP037736 [1] ; NZ_CP038858 [1] ; NZ_LN554849 [1] ; NZ_LR025102 [1] ; NZ_LS992176 [1]	0
120	AGH21_RS00175	cloud	1	AGH21_RS00175	pVOG_VOG9222	hypothetical protein [n=2]; gp27 [n=1]; GNAT family acetyltransferase [n=1];	0	48	48	Shewanella baltica OS185 plasmid pS18501 [1]; Shewanella baltica OS195 plasmid pS19502 [1]; Escherichia coli 0127:H6 E2348/69 plasmid pMAR2 [1]; Shewanella baltica OS223 plasmid pS22301 [1]; Cyanothece sp. PCC 8801 plasmid pP880102 [1]; Cyanothece sp. PCC 7822 plasmid Cy782205 [1]; Enterobacter asburiae LF7a plasmid pENTAS01 [1]; Shewanella baltica OS678 plasmid pSBAL67801 [1]; Shewanella baltica BA175 plasmid pSBAL17501 [1]; Microcoleus sp. PCC 7113 plasmid pMIC7113.02 [1]; Stanieria cyanosphaera PCC 7437 plasmid pSTA7437.01 [1]; Klebsiella michiganensis strain E718 plasmid pKOX_NDM1 [1]; Salmonella bongori N268-08 plasmid RM1 [1]; Rhizobium etli bv. phaseoli str. IE4803 plasmid pRetIE4803a [1]; Citrobacter freundii strain CAV1321 plasmid pCAV1321-135 [1]; Citrobacter freundii strain CAV1741 plasmid pCAV1741-101 [1]; Pannonibacter phragmitetus strain 31801 plasmid p.p-1 [1]; Escherichia coli JJ1887 plasmid pJJ1887-5 [1]; Escherichia coli strain MS6198 plasmid pMS6198B [1]; Escherichia coli strain 210205630 plasmid pSLy4 [1]; Citrobacter freundii strain SL151 plasmid unnamed2 [1]; Klebsiella pneumoniae strain Kp_Goe_62629 plasmid pKp_Goe_629-2 [1]; Escherichia coli strain Ecol_316 plasmid pEC316_3 [1]; Rouxiella sp. ERMR1:05 plasmid unnamed1 [1]; Klebsiella pneumoniae strain GN-2 plasmid pGN-2 [1]; Salmonella enterica subsp. salamae serovar 55:k:z39 str. 1315K plasmid unnamed1 [1]; Klebsiella michiganensis strain K516 plasmid pK516_NDM1 [1]; Citrobacter farmeri strain AUSMDU00008141 plasmid pAUSMDU8141-2 [1]; Klebsiella michiganensis strain K518 plasmid pK518_NDM1 [1]; Klebsiella pneumoniae strain FDAARGOS_439 plasmid unnamed3 [1]; Escherichia coli strain FDAARGOS_448 plasmid unnamed1 [1]; Escherichia coli strain 720632 plasmid p720632_86 [1]; Citrobacter freundii complex sp. CFNIH9 plasmid pCFR-e790 [1]; Citrobacter koseri strain AR_0025 plasmid unitig_2_pilon [1]; Escherichia coli strain 266917_2 plasmid p266917_2_01 [1]; Klebsiella variicola strain WCHKV030666 plasmid pVir_030666 [1]; Escherichia coli strain HS30-1 plasmid pHS30-1 [1]; Escherichia coli strain E706 plasmid pLKJULY7989 [1]; Citrobacter sp. CRE-46 strain AR_0157 plasmid unnamed3 [1]; Escherichia coli strain AR_452 plasmid unnamed1 [1]; Klebsiella pneumoniae strain KSB1_1I-sc-2280289 plasmid unnamed1 [1]; Citrobacter freundii strain R17 plasmid pCFR17_1 [1]; Escherichia coli strain S65EC plasmid pS65EC [1]; Citrobacter freundii strain CAV1857 plasmid pCAV1857-105 [1]; Escherichia coli strain PigCaeca_2 plasmid unnamed [1]; Aliivibrio wodanis genome assembly AWOD1 [1]; Escherichia coli isolate EC-1639 genome assembly [1]; Citrobacter freundii isolate Citrobacter freundii str. E2614 genome assembly [1]	NC_009661 [1] ; NC_009999 [1] ; NC_011603 [1] ; NC_011664 [1] ; NC_011723 [1] ; NC_014504 [1] ; NC_015963 [1] ; NC_016905 [1] ; NC_017570 [1] ; NC_019760 [1] ; NC_019765 [1] ; NC_021501 [1] ; NC_021871 [1] ; NZ_CP007642 [1] ; NZ_CP011610 [1] ; NZ_CP011654 [1] ; NZ_CP013069 [1] ; NZ_CP014320 [1] ; NZ_CP015836 [1] ; NZ_CP015916 [1] ; NZ_CP017059 [1] ; NZ_CP018366 [1] ; NZ_CP018954 [1] ; NZ_CP019063 [1] ; NZ_CP019161 [1] ; NZ_CP022140 [1] ; NZ_CP022350 [1] ; NZ_CP022697 [1] ; NZ_CP023187 [1] ; NZ_CP023914 [1] ; NZ_CP023959 [1] ; NZ_CP025846 [1] ; NZ_CP026241 [1] ; NZ_CP026698 [1] ; NZ_CP026724 [1] ; NZ_CP027063 [1] ; NZ_CP029493 [1] ; NZ_CP029688 [1] ; NZ_CP029731 [1] ; NZ_CP030329 [1] ; NZ_CP031790 [1] ; NZ_CP035277 [1] ; NZ_CP036244 [1] ; NZ_CP037736 [1] ; NZ_CP038858 [1] ; NZ_LN554849 [1] ; NZ_LR025102 [1] ; NZ_LS992176 [1]	0
121	AGH21_RS00180	cloud	1	AGH21_RS00180	eggNOG_2ZQWC	Protein of unknown function (DUF1778)	0	48	48	Escherichia coli 0127:H6 E2348/69 plasmid pMAR2 [1]; Enterobacter asburiae LF7a plasmid pENTAS01 [1]; Klebsiella michiganensis strain E718 plasmid pKOX_NDM1 [1]; Salmonella bongori N268-08 plasmid RM1 [1]; Vibrio coralliilyticus strain OCN014 plasmid pOCN014 [1]; Vibrio coralliilyticus strain RE98 plasmid p319 [1]; Sphingobium sp. YBL2 plasmid 2pYBL2-2 [1]; Citrobacter freundii strain CAV1321 plasmid pCAV1321-135 [1]; Citrobacter freundii strain CAV1741 plasmid pCAV1741-101 [1]; Klebsiella pneumoniae strain KP38731 plasmid unnamed13 sequence. [1]; Escherichia coli JJ1887 plasmid pJJ1887-5 [1]; Escherichia coli strain MS6198 plasmid pMS6198B [1]; Escherichia coli strain 210205630 plasmid pSLy4 [1]; Citrobacter freundii strain SL151 plasmid unnamed2 [1]; Klebsiella pneumoniae strain Kp_Goe_62629 plasmid pKp_Goe_629-2 [1]; Escherichia coli strain Ecol_316 plasmid pEC316_3 [1]; Rouxiella sp. ERMR1:05 plasmid unnamed1 [1]; Klebsiella pneumoniae strain GN-2 plasmid pGN-2 [1]; Salmonella enterica subsp. enterica serovar Inverness str. ATCC 10720 plasmid pATCC10720 [1]; Salmonella enterica subsp. enterica serovar Rubislaw str. ATCC 10717 plasmid pATCC10717 [1]; Candidatus Thiodictyon syntrophicum strain Cad16T plasmid pTs485 [1]; Vibrio coralliilyticus strain SNUTY-1 plasmid pSNUTY2 [1]; Sphingomonas wittichii DC-6 plasmid pDC02 [1]; Salmonella enterica subsp. salamae serovar 55:k:z39 str. 1315K plasmid unnamed1 [1]; Klebsiella michiganensis strain K516 plasmid pK516_NDM1 [1]; Salmonella enterica subsp. enterica strain RM11065 plasmid pRM11065-1 [1]; Citrobacter farmeri strain AUSMDU00008141 plasmid pAUSMDU8141-2 [1]; Klebsiella michiganensis strain K518 plasmid pK518_NDM1 [1]; Klebsiella pneumoniae strain FDAARGOS_439 plasmid unnamed3 [1]; Escherichia coli strain FDAARGOS_448 plasmid unnamed1 [1]; Citrobacter freundii complex sp. CFNIH9 plasmid pCFR-e790 [1]; Deinococcus sp. NW-56 plasmid unnamed2 [1]; Citrobacter koseri strain AR_0025 plasmid unitig_2_pilon [1]; Escherichia coli strain 266917_2 plasmid p266917_2_01 [1]; Klebsiella variicola strain WCHKV030666 plasmid pVir_030666 [1]; Escherichia coli strain HS30-1 plasmid pHS30-1 [1]; Escherichia coli strain E706 plasmid pLKJULY7989 [1]; Citrobacter sp. CRE-46 strain AR_0157 plasmid unnamed3 [1]; Escherichia coli strain AR_452 plasmid unnamed1 [1]; Klebsiella pneumoniae strain KSB1_1I-sc-2280289 plasmid unnamed1 [1]; Methylocystis rosea strain GW6 plasmid pGW6_1 [1]; Citrobacter freundii strain R17 plasmid pCFR17_1 [1]; Escherichia coli strain S65EC plasmid pS65EC [1]; Citrobacter freundii strain CAV1857 plasmid pCAV1857-105 [1]; Escherichia coli strain PigCaeca_2 plasmid unnamed [1]; Aliivibrio wodanis genome assembly AWOD1 [1]; Escherichia coli isolate EC-1639 genome assembly [1]; Citrobacter freundii isolate Citrobacter freundii str. E2614 genome assembly [1]	NC_011603 [1] ; NC_015963 [1] ; NC_021501 [1] ; NC_021871 [1] ; NZ_CP009266 [1] ; NZ_CP009620 [1] ; NZ_CP010956 [1] ; NZ_CP011610 [1] ; NZ_CP011654 [1] ; NZ_CP014297 [1] ; NZ_CP014320 [1] ; NZ_CP015836 [1] ; NZ_CP015916 [1] ; NZ_CP017059 [1] ; NZ_CP018366 [1] ; NZ_CP018954 [1] ; NZ_CP019063 [1] ; NZ_CP019161 [1] ; NZ_CP019182 [1] ; NZ_CP019193 [1] ; NZ_CP020372 [1] ; NZ_CP020456 [1] ; NZ_CP021183 [1] ; NZ_CP022140 [1] ; NZ_CP022350 [1] ; NZ_CP022661 [1] ; NZ_CP022697 [1] ; NZ_CP023187 [1] ; NZ_CP023914 [1] ; NZ_CP023959 [1] ; NZ_CP026241 [1] ; NZ_CP026518 [1] ; NZ_CP026698 [1] ; NZ_CP026724 [1] ; NZ_CP027063 [1] ; NZ_CP029493 [1] ; NZ_CP029688 [1] ; NZ_CP029731 [1] ; NZ_CP030329 [1] ; NZ_CP031790 [1] ; NZ_CP034087 [1] ; NZ_CP035277 [1] ; NZ_CP036244 [1] ; NZ_CP037736 [1] ; NZ_CP038858 [1] ; NZ_LN554849 [1] ; NZ_LR025102 [1] ; NZ_LS992176 [1]	0
121	AGH21_RS00180	cloud	1	AGH21_RS00180	eggNOG_30JK0	Protein of unknown function (DUF1778)	0	48	48	Escherichia coli 0127:H6 E2348/69 plasmid pMAR2 [1]; Enterobacter asburiae LF7a plasmid pENTAS01 [1]; Klebsiella michiganensis strain E718 plasmid pKOX_NDM1 [1]; Salmonella bongori N268-08 plasmid RM1 [1]; Vibrio coralliilyticus strain OCN014 plasmid pOCN014 [1]; Vibrio coralliilyticus strain RE98 plasmid p319 [1]; Sphingobium sp. YBL2 plasmid 2pYBL2-2 [1]; Citrobacter freundii strain CAV1321 plasmid pCAV1321-135 [1]; Citrobacter freundii strain CAV1741 plasmid pCAV1741-101 [1]; Klebsiella pneumoniae strain KP38731 plasmid unnamed13 sequence. [1]; Escherichia coli JJ1887 plasmid pJJ1887-5 [1]; Escherichia coli strain MS6198 plasmid pMS6198B [1]; Escherichia coli strain 210205630 plasmid pSLy4 [1]; Citrobacter freundii strain SL151 plasmid unnamed2 [1]; Klebsiella pneumoniae strain Kp_Goe_62629 plasmid pKp_Goe_629-2 [1]; Escherichia coli strain Ecol_316 plasmid pEC316_3 [1]; Rouxiella sp. ERMR1:05 plasmid unnamed1 [1]; Klebsiella pneumoniae strain GN-2 plasmid pGN-2 [1]; Salmonella enterica subsp. enterica serovar Inverness str. ATCC 10720 plasmid pATCC10720 [1]; Salmonella enterica subsp. enterica serovar Rubislaw str. ATCC 10717 plasmid pATCC10717 [1]; Candidatus Thiodictyon syntrophicum strain Cad16T plasmid pTs485 [1]; Vibrio coralliilyticus strain SNUTY-1 plasmid pSNUTY2 [1]; Sphingomonas wittichii DC-6 plasmid pDC02 [1]; Salmonella enterica subsp. salamae serovar 55:k:z39 str. 1315K plasmid unnamed1 [1]; Klebsiella michiganensis strain K516 plasmid pK516_NDM1 [1]; Salmonella enterica subsp. enterica strain RM11065 plasmid pRM11065-1 [1]; Citrobacter farmeri strain AUSMDU00008141 plasmid pAUSMDU8141-2 [1]; Klebsiella michiganensis strain K518 plasmid pK518_NDM1 [1]; Klebsiella pneumoniae strain FDAARGOS_439 plasmid unnamed3 [1]; Escherichia coli strain FDAARGOS_448 plasmid unnamed1 [1]; Citrobacter freundii complex sp. CFNIH9 plasmid pCFR-e790 [1]; Deinococcus sp. NW-56 plasmid unnamed2 [1]; Citrobacter koseri strain AR_0025 plasmid unitig_2_pilon [1]; Escherichia coli strain 266917_2 plasmid p266917_2_01 [1]; Klebsiella variicola strain WCHKV030666 plasmid pVir_030666 [1]; Escherichia coli strain HS30-1 plasmid pHS30-1 [1]; Escherichia coli strain E706 plasmid pLKJULY7989 [1]; Citrobacter sp. CRE-46 strain AR_0157 plasmid unnamed3 [1]; Escherichia coli strain AR_452 plasmid unnamed1 [1]; Klebsiella pneumoniae strain KSB1_1I-sc-2280289 plasmid unnamed1 [1]; Methylocystis rosea strain GW6 plasmid pGW6_1 [1]; Citrobacter freundii strain R17 plasmid pCFR17_1 [1]; Escherichia coli strain S65EC plasmid pS65EC [1]; Citrobacter freundii strain CAV1857 plasmid pCAV1857-105 [1]; Escherichia coli strain PigCaeca_2 plasmid unnamed [1]; Aliivibrio wodanis genome assembly AWOD1 [1]; Escherichia coli isolate EC-1639 genome assembly [1]; Citrobacter freundii isolate Citrobacter freundii str. E2614 genome assembly [1]	NC_011603 [1] ; NC_015963 [1] ; NC_021501 [1] ; NC_021871 [1] ; NZ_CP009266 [1] ; NZ_CP009620 [1] ; NZ_CP010956 [1] ; NZ_CP011610 [1] ; NZ_CP011654 [1] ; NZ_CP014297 [1] ; NZ_CP014320 [1] ; NZ_CP015836 [1] ; NZ_CP015916 [1] ; NZ_CP017059 [1] ; NZ_CP018366 [1] ; NZ_CP018954 [1] ; NZ_CP019063 [1] ; NZ_CP019161 [1] ; NZ_CP019182 [1] ; NZ_CP019193 [1] ; NZ_CP020372 [1] ; NZ_CP020456 [1] ; NZ_CP021183 [1] ; NZ_CP022140 [1] ; NZ_CP022350 [1] ; NZ_CP022661 [1] ; NZ_CP022697 [1] ; NZ_CP023187 [1] ; NZ_CP023914 [1] ; NZ_CP023959 [1] ; NZ_CP026241 [1] ; NZ_CP026518 [1] ; NZ_CP026698 [1] ; NZ_CP026724 [1] ; NZ_CP027063 [1] ; NZ_CP029493 [1] ; NZ_CP029688 [1] ; NZ_CP029731 [1] ; NZ_CP030329 [1] ; NZ_CP031790 [1] ; NZ_CP034087 [1] ; NZ_CP035277 [1] ; NZ_CP036244 [1] ; NZ_CP037736 [1] ; NZ_CP038858 [1] ; NZ_LN554849 [1] ; NZ_LR025102 [1] ; NZ_LS992176 [1]	0
121	AGH21_RS00180	cloud	1	AGH21_RS00180	eggNOG_312UI	Protein of unknown function (DUF1778)	0	48	48	Escherichia coli 0127:H6 E2348/69 plasmid pMAR2 [1]; Enterobacter asburiae LF7a plasmid pENTAS01 [1]; Klebsiella michiganensis strain E718 plasmid pKOX_NDM1 [1]; Salmonella bongori N268-08 plasmid RM1 [1]; Vibrio coralliilyticus strain OCN014 plasmid pOCN014 [1]; Vibrio coralliilyticus strain RE98 plasmid p319 [1]; Sphingobium sp. YBL2 plasmid 2pYBL2-2 [1]; Citrobacter freundii strain CAV1321 plasmid pCAV1321-135 [1]; Citrobacter freundii strain CAV1741 plasmid pCAV1741-101 [1]; Klebsiella pneumoniae strain KP38731 plasmid unnamed13 sequence. [1]; Escherichia coli JJ1887 plasmid pJJ1887-5 [1]; Escherichia coli strain MS6198 plasmid pMS6198B [1]; Escherichia coli strain 210205630 plasmid pSLy4 [1]; Citrobacter freundii strain SL151 plasmid unnamed2 [1]; Klebsiella pneumoniae strain Kp_Goe_62629 plasmid pKp_Goe_629-2 [1]; Escherichia coli strain Ecol_316 plasmid pEC316_3 [1]; Rouxiella sp. ERMR1:05 plasmid unnamed1 [1]; Klebsiella pneumoniae strain GN-2 plasmid pGN-2 [1]; Salmonella enterica subsp. enterica serovar Inverness str. ATCC 10720 plasmid pATCC10720 [1]; Salmonella enterica subsp. enterica serovar Rubislaw str. ATCC 10717 plasmid pATCC10717 [1]; Candidatus Thiodictyon syntrophicum strain Cad16T plasmid pTs485 [1]; Vibrio coralliilyticus strain SNUTY-1 plasmid pSNUTY2 [1]; Sphingomonas wittichii DC-6 plasmid pDC02 [1]; Salmonella enterica subsp. salamae serovar 55:k:z39 str. 1315K plasmid unnamed1 [1]; Klebsiella michiganensis strain K516 plasmid pK516_NDM1 [1]; Salmonella enterica subsp. enterica strain RM11065 plasmid pRM11065-1 [1]; Citrobacter farmeri strain AUSMDU00008141 plasmid pAUSMDU8141-2 [1]; Klebsiella michiganensis strain K518 plasmid pK518_NDM1 [1]; Klebsiella pneumoniae strain FDAARGOS_439 plasmid unnamed3 [1]; Escherichia coli strain FDAARGOS_448 plasmid unnamed1 [1]; Citrobacter freundii complex sp. CFNIH9 plasmid pCFR-e790 [1]; Deinococcus sp. NW-56 plasmid unnamed2 [1]; Citrobacter koseri strain AR_0025 plasmid unitig_2_pilon [1]; Escherichia coli strain 266917_2 plasmid p266917_2_01 [1]; Klebsiella variicola strain WCHKV030666 plasmid pVir_030666 [1]; Escherichia coli strain HS30-1 plasmid pHS30-1 [1]; Escherichia coli strain E706 plasmid pLKJULY7989 [1]; Citrobacter sp. CRE-46 strain AR_0157 plasmid unnamed3 [1]; Escherichia coli strain AR_452 plasmid unnamed1 [1]; Klebsiella pneumoniae strain KSB1_1I-sc-2280289 plasmid unnamed1 [1]; Methylocystis rosea strain GW6 plasmid pGW6_1 [1]; Citrobacter freundii strain R17 plasmid pCFR17_1 [1]; Escherichia coli strain S65EC plasmid pS65EC [1]; Citrobacter freundii strain CAV1857 plasmid pCAV1857-105 [1]; Escherichia coli strain PigCaeca_2 plasmid unnamed [1]; Aliivibrio wodanis genome assembly AWOD1 [1]; Escherichia coli isolate EC-1639 genome assembly [1]; Citrobacter freundii isolate Citrobacter freundii str. E2614 genome assembly [1]	NC_011603 [1] ; NC_015963 [1] ; NC_021501 [1] ; NC_021871 [1] ; NZ_CP009266 [1] ; NZ_CP009620 [1] ; NZ_CP010956 [1] ; NZ_CP011610 [1] ; NZ_CP011654 [1] ; NZ_CP014297 [1] ; NZ_CP014320 [1] ; NZ_CP015836 [1] ; NZ_CP015916 [1] ; NZ_CP017059 [1] ; NZ_CP018366 [1] ; NZ_CP018954 [1] ; NZ_CP019063 [1] ; NZ_CP019161 [1] ; NZ_CP019182 [1] ; NZ_CP019193 [1] ; NZ_CP020372 [1] ; NZ_CP020456 [1] ; NZ_CP021183 [1] ; NZ_CP022140 [1] ; NZ_CP022350 [1] ; NZ_CP022661 [1] ; NZ_CP022697 [1] ; NZ_CP023187 [1] ; NZ_CP023914 [1] ; NZ_CP023959 [1] ; NZ_CP026241 [1] ; NZ_CP026518 [1] ; NZ_CP026698 [1] ; NZ_CP026724 [1] ; NZ_CP027063 [1] ; NZ_CP029493 [1] ; NZ_CP029688 [1] ; NZ_CP029731 [1] ; NZ_CP030329 [1] ; NZ_CP031790 [1] ; NZ_CP034087 [1] ; NZ_CP035277 [1] ; NZ_CP036244 [1] ; NZ_CP037736 [1] ; NZ_CP038858 [1] ; NZ_LN554849 [1] ; NZ_LR025102 [1] ; NZ_LS992176 [1]	0
121	AGH21_RS00180	cloud	1	AGH21_RS00180	eggNOG_31TGH	Protein of unknown function (DUF1778)	0	48	48	Escherichia coli 0127:H6 E2348/69 plasmid pMAR2 [1]; Enterobacter asburiae LF7a plasmid pENTAS01 [1]; Klebsiella michiganensis strain E718 plasmid pKOX_NDM1 [1]; Salmonella bongori N268-08 plasmid RM1 [1]; Vibrio coralliilyticus strain OCN014 plasmid pOCN014 [1]; Vibrio coralliilyticus strain RE98 plasmid p319 [1]; Sphingobium sp. YBL2 plasmid 2pYBL2-2 [1]; Citrobacter freundii strain CAV1321 plasmid pCAV1321-135 [1]; Citrobacter freundii strain CAV1741 plasmid pCAV1741-101 [1]; Klebsiella pneumoniae strain KP38731 plasmid unnamed13 sequence. [1]; Escherichia coli JJ1887 plasmid pJJ1887-5 [1]; Escherichia coli strain MS6198 plasmid pMS6198B [1]; Escherichia coli strain 210205630 plasmid pSLy4 [1]; Citrobacter freundii strain SL151 plasmid unnamed2 [1]; Klebsiella pneumoniae strain Kp_Goe_62629 plasmid pKp_Goe_629-2 [1]; Escherichia coli strain Ecol_316 plasmid pEC316_3 [1]; Rouxiella sp. ERMR1:05 plasmid unnamed1 [1]; Klebsiella pneumoniae strain GN-2 plasmid pGN-2 [1]; Salmonella enterica subsp. enterica serovar Inverness str. ATCC 10720 plasmid pATCC10720 [1]; Salmonella enterica subsp. enterica serovar Rubislaw str. ATCC 10717 plasmid pATCC10717 [1]; Candidatus Thiodictyon syntrophicum strain Cad16T plasmid pTs485 [1]; Vibrio coralliilyticus strain SNUTY-1 plasmid pSNUTY2 [1]; Sphingomonas wittichii DC-6 plasmid pDC02 [1]; Salmonella enterica subsp. salamae serovar 55:k:z39 str. 1315K plasmid unnamed1 [1]; Klebsiella michiganensis strain K516 plasmid pK516_NDM1 [1]; Salmonella enterica subsp. enterica strain RM11065 plasmid pRM11065-1 [1]; Citrobacter farmeri strain AUSMDU00008141 plasmid pAUSMDU8141-2 [1]; Klebsiella michiganensis strain K518 plasmid pK518_NDM1 [1]; Klebsiella pneumoniae strain FDAARGOS_439 plasmid unnamed3 [1]; Escherichia coli strain FDAARGOS_448 plasmid unnamed1 [1]; Citrobacter freundii complex sp. CFNIH9 plasmid pCFR-e790 [1]; Deinococcus sp. NW-56 plasmid unnamed2 [1]; Citrobacter koseri strain AR_0025 plasmid unitig_2_pilon [1]; Escherichia coli strain 266917_2 plasmid p266917_2_01 [1]; Klebsiella variicola strain WCHKV030666 plasmid pVir_030666 [1]; Escherichia coli strain HS30-1 plasmid pHS30-1 [1]; Escherichia coli strain E706 plasmid pLKJULY7989 [1]; Citrobacter sp. CRE-46 strain AR_0157 plasmid unnamed3 [1]; Escherichia coli strain AR_452 plasmid unnamed1 [1]; Klebsiella pneumoniae strain KSB1_1I-sc-2280289 plasmid unnamed1 [1]; Methylocystis rosea strain GW6 plasmid pGW6_1 [1]; Citrobacter freundii strain R17 plasmid pCFR17_1 [1]; Escherichia coli strain S65EC plasmid pS65EC [1]; Citrobacter freundii strain CAV1857 plasmid pCAV1857-105 [1]; Escherichia coli strain PigCaeca_2 plasmid unnamed [1]; Aliivibrio wodanis genome assembly AWOD1 [1]; Escherichia coli isolate EC-1639 genome assembly [1]; Citrobacter freundii isolate Citrobacter freundii str. E2614 genome assembly [1]	NC_011603 [1] ; NC_015963 [1] ; NC_021501 [1] ; NC_021871 [1] ; NZ_CP009266 [1] ; NZ_CP009620 [1] ; NZ_CP010956 [1] ; NZ_CP011610 [1] ; NZ_CP011654 [1] ; NZ_CP014297 [1] ; NZ_CP014320 [1] ; NZ_CP015836 [1] ; NZ_CP015916 [1] ; NZ_CP017059 [1] ; NZ_CP018366 [1] ; NZ_CP018954 [1] ; NZ_CP019063 [1] ; NZ_CP019161 [1] ; NZ_CP019182 [1] ; NZ_CP019193 [1] ; NZ_CP020372 [1] ; NZ_CP020456 [1] ; NZ_CP021183 [1] ; NZ_CP022140 [1] ; NZ_CP022350 [1] ; NZ_CP022661 [1] ; NZ_CP022697 [1] ; NZ_CP023187 [1] ; NZ_CP023914 [1] ; NZ_CP023959 [1] ; NZ_CP026241 [1] ; NZ_CP026518 [1] ; NZ_CP026698 [1] ; NZ_CP026724 [1] ; NZ_CP027063 [1] ; NZ_CP029493 [1] ; NZ_CP029688 [1] ; NZ_CP029731 [1] ; NZ_CP030329 [1] ; NZ_CP031790 [1] ; NZ_CP034087 [1] ; NZ_CP035277 [1] ; NZ_CP036244 [1] ; NZ_CP037736 [1] ; NZ_CP038858 [1] ; NZ_LN554849 [1] ; NZ_LR025102 [1] ; NZ_LS992176 [1]	0
121	AGH21_RS00180	cloud	1	AGH21_RS00180	eggNOG_32AY3	Protein of unknown function (DUF1778)	0	48	48	Escherichia coli 0127:H6 E2348/69 plasmid pMAR2 [1]; Enterobacter asburiae LF7a plasmid pENTAS01 [1]; Klebsiella michiganensis strain E718 plasmid pKOX_NDM1 [1]; Salmonella bongori N268-08 plasmid RM1 [1]; Vibrio coralliilyticus strain OCN014 plasmid pOCN014 [1]; Vibrio coralliilyticus strain RE98 plasmid p319 [1]; Sphingobium sp. YBL2 plasmid 2pYBL2-2 [1]; Citrobacter freundii strain CAV1321 plasmid pCAV1321-135 [1]; Citrobacter freundii strain CAV1741 plasmid pCAV1741-101 [1]; Klebsiella pneumoniae strain KP38731 plasmid unnamed13 sequence. [1]; Escherichia coli JJ1887 plasmid pJJ1887-5 [1]; Escherichia coli strain MS6198 plasmid pMS6198B [1]; Escherichia coli strain 210205630 plasmid pSLy4 [1]; Citrobacter freundii strain SL151 plasmid unnamed2 [1]; Klebsiella pneumoniae strain Kp_Goe_62629 plasmid pKp_Goe_629-2 [1]; Escherichia coli strain Ecol_316 plasmid pEC316_3 [1]; Rouxiella sp. ERMR1:05 plasmid unnamed1 [1]; Klebsiella pneumoniae strain GN-2 plasmid pGN-2 [1]; Salmonella enterica subsp. enterica serovar Inverness str. ATCC 10720 plasmid pATCC10720 [1]; Salmonella enterica subsp. enterica serovar Rubislaw str. ATCC 10717 plasmid pATCC10717 [1]; Candidatus Thiodictyon syntrophicum strain Cad16T plasmid pTs485 [1]; Vibrio coralliilyticus strain SNUTY-1 plasmid pSNUTY2 [1]; Sphingomonas wittichii DC-6 plasmid pDC02 [1]; Salmonella enterica subsp. salamae serovar 55:k:z39 str. 1315K plasmid unnamed1 [1]; Klebsiella michiganensis strain K516 plasmid pK516_NDM1 [1]; Salmonella enterica subsp. enterica strain RM11065 plasmid pRM11065-1 [1]; Citrobacter farmeri strain AUSMDU00008141 plasmid pAUSMDU8141-2 [1]; Klebsiella michiganensis strain K518 plasmid pK518_NDM1 [1]; Klebsiella pneumoniae strain FDAARGOS_439 plasmid unnamed3 [1]; Escherichia coli strain FDAARGOS_448 plasmid unnamed1 [1]; Citrobacter freundii complex sp. CFNIH9 plasmid pCFR-e790 [1]; Deinococcus sp. NW-56 plasmid unnamed2 [1]; Citrobacter koseri strain AR_0025 plasmid unitig_2_pilon [1]; Escherichia coli strain 266917_2 plasmid p266917_2_01 [1]; Klebsiella variicola strain WCHKV030666 plasmid pVir_030666 [1]; Escherichia coli strain HS30-1 plasmid pHS30-1 [1]; Escherichia coli strain E706 plasmid pLKJULY7989 [1]; Citrobacter sp. CRE-46 strain AR_0157 plasmid unnamed3 [1]; Escherichia coli strain AR_452 plasmid unnamed1 [1]; Klebsiella pneumoniae strain KSB1_1I-sc-2280289 plasmid unnamed1 [1]; Methylocystis rosea strain GW6 plasmid pGW6_1 [1]; Citrobacter freundii strain R17 plasmid pCFR17_1 [1]; Escherichia coli strain S65EC plasmid pS65EC [1]; Citrobacter freundii strain CAV1857 plasmid pCAV1857-105 [1]; Escherichia coli strain PigCaeca_2 plasmid unnamed [1]; Aliivibrio wodanis genome assembly AWOD1 [1]; Escherichia coli isolate EC-1639 genome assembly [1]; Citrobacter freundii isolate Citrobacter freundii str. E2614 genome assembly [1]	NC_011603 [1] ; NC_015963 [1] ; NC_021501 [1] ; NC_021871 [1] ; NZ_CP009266 [1] ; NZ_CP009620 [1] ; NZ_CP010956 [1] ; NZ_CP011610 [1] ; NZ_CP011654 [1] ; NZ_CP014297 [1] ; NZ_CP014320 [1] ; NZ_CP015836 [1] ; NZ_CP015916 [1] ; NZ_CP017059 [1] ; NZ_CP018366 [1] ; NZ_CP018954 [1] ; NZ_CP019063 [1] ; NZ_CP019161 [1] ; NZ_CP019182 [1] ; NZ_CP019193 [1] ; NZ_CP020372 [1] ; NZ_CP020456 [1] ; NZ_CP021183 [1] ; NZ_CP022140 [1] ; NZ_CP022350 [1] ; NZ_CP022661 [1] ; NZ_CP022697 [1] ; NZ_CP023187 [1] ; NZ_CP023914 [1] ; NZ_CP023959 [1] ; NZ_CP026241 [1] ; NZ_CP026518 [1] ; NZ_CP026698 [1] ; NZ_CP026724 [1] ; NZ_CP027063 [1] ; NZ_CP029493 [1] ; NZ_CP029688 [1] ; NZ_CP029731 [1] ; NZ_CP030329 [1] ; NZ_CP031790 [1] ; NZ_CP034087 [1] ; NZ_CP035277 [1] ; NZ_CP036244 [1] ; NZ_CP037736 [1] ; NZ_CP038858 [1] ; NZ_LN554849 [1] ; NZ_LR025102 [1] ; NZ_LS992176 [1]	0
121	AGH21_RS00180	cloud	1	AGH21_RS00180	eggNOG_338HC	Protein of unknown function (DUF1778)	0	48	48	Escherichia coli 0127:H6 E2348/69 plasmid pMAR2 [1]; Enterobacter asburiae LF7a plasmid pENTAS01 [1]; Klebsiella michiganensis strain E718 plasmid pKOX_NDM1 [1]; Salmonella bongori N268-08 plasmid RM1 [1]; Vibrio coralliilyticus strain OCN014 plasmid pOCN014 [1]; Vibrio coralliilyticus strain RE98 plasmid p319 [1]; Sphingobium sp. YBL2 plasmid 2pYBL2-2 [1]; Citrobacter freundii strain CAV1321 plasmid pCAV1321-135 [1]; Citrobacter freundii strain CAV1741 plasmid pCAV1741-101 [1]; Klebsiella pneumoniae strain KP38731 plasmid unnamed13 sequence. [1]; Escherichia coli JJ1887 plasmid pJJ1887-5 [1]; Escherichia coli strain MS6198 plasmid pMS6198B [1]; Escherichia coli strain 210205630 plasmid pSLy4 [1]; Citrobacter freundii strain SL151 plasmid unnamed2 [1]; Klebsiella pneumoniae strain Kp_Goe_62629 plasmid pKp_Goe_629-2 [1]; Escherichia coli strain Ecol_316 plasmid pEC316_3 [1]; Rouxiella sp. ERMR1:05 plasmid unnamed1 [1]; Klebsiella pneumoniae strain GN-2 plasmid pGN-2 [1]; Salmonella enterica subsp. enterica serovar Inverness str. ATCC 10720 plasmid pATCC10720 [1]; Salmonella enterica subsp. enterica serovar Rubislaw str. ATCC 10717 plasmid pATCC10717 [1]; Candidatus Thiodictyon syntrophicum strain Cad16T plasmid pTs485 [1]; Vibrio coralliilyticus strain SNUTY-1 plasmid pSNUTY2 [1]; Sphingomonas wittichii DC-6 plasmid pDC02 [1]; Salmonella enterica subsp. salamae serovar 55:k:z39 str. 1315K plasmid unnamed1 [1]; Klebsiella michiganensis strain K516 plasmid pK516_NDM1 [1]; Salmonella enterica subsp. enterica strain RM11065 plasmid pRM11065-1 [1]; Citrobacter farmeri strain AUSMDU00008141 plasmid pAUSMDU8141-2 [1]; Klebsiella michiganensis strain K518 plasmid pK518_NDM1 [1]; Klebsiella pneumoniae strain FDAARGOS_439 plasmid unnamed3 [1]; Escherichia coli strain FDAARGOS_448 plasmid unnamed1 [1]; Citrobacter freundii complex sp. CFNIH9 plasmid pCFR-e790 [1]; Deinococcus sp. NW-56 plasmid unnamed2 [1]; Citrobacter koseri strain AR_0025 plasmid unitig_2_pilon [1]; Escherichia coli strain 266917_2 plasmid p266917_2_01 [1]; Klebsiella variicola strain WCHKV030666 plasmid pVir_030666 [1]; Escherichia coli strain HS30-1 plasmid pHS30-1 [1]; Escherichia coli strain E706 plasmid pLKJULY7989 [1]; Citrobacter sp. CRE-46 strain AR_0157 plasmid unnamed3 [1]; Escherichia coli strain AR_452 plasmid unnamed1 [1]; Klebsiella pneumoniae strain KSB1_1I-sc-2280289 plasmid unnamed1 [1]; Methylocystis rosea strain GW6 plasmid pGW6_1 [1]; Citrobacter freundii strain R17 plasmid pCFR17_1 [1]; Escherichia coli strain S65EC plasmid pS65EC [1]; Citrobacter freundii strain CAV1857 plasmid pCAV1857-105 [1]; Escherichia coli strain PigCaeca_2 plasmid unnamed [1]; Aliivibrio wodanis genome assembly AWOD1 [1]; Escherichia coli isolate EC-1639 genome assembly [1]; Citrobacter freundii isolate Citrobacter freundii str. E2614 genome assembly [1]	NC_011603 [1] ; NC_015963 [1] ; NC_021501 [1] ; NC_021871 [1] ; NZ_CP009266 [1] ; NZ_CP009620 [1] ; NZ_CP010956 [1] ; NZ_CP011610 [1] ; NZ_CP011654 [1] ; NZ_CP014297 [1] ; NZ_CP014320 [1] ; NZ_CP015836 [1] ; NZ_CP015916 [1] ; NZ_CP017059 [1] ; NZ_CP018366 [1] ; NZ_CP018954 [1] ; NZ_CP019063 [1] ; NZ_CP019161 [1] ; NZ_CP019182 [1] ; NZ_CP019193 [1] ; NZ_CP020372 [1] ; NZ_CP020456 [1] ; NZ_CP021183 [1] ; NZ_CP022140 [1] ; NZ_CP022350 [1] ; NZ_CP022661 [1] ; NZ_CP022697 [1] ; NZ_CP023187 [1] ; NZ_CP023914 [1] ; NZ_CP023959 [1] ; NZ_CP026241 [1] ; NZ_CP026518 [1] ; NZ_CP026698 [1] ; NZ_CP026724 [1] ; NZ_CP027063 [1] ; NZ_CP029493 [1] ; NZ_CP029688 [1] ; NZ_CP029731 [1] ; NZ_CP030329 [1] ; NZ_CP031790 [1] ; NZ_CP034087 [1] ; NZ_CP035277 [1] ; NZ_CP036244 [1] ; NZ_CP037736 [1] ; NZ_CP038858 [1] ; NZ_LN554849 [1] ; NZ_LR025102 [1] ; NZ_LS992176 [1]	0
121	AGH21_RS00180	cloud	1	AGH21_RS00180	eggNOG_33IB1	Protein of unknown function (DUF1778)	0	48	48	Escherichia coli 0127:H6 E2348/69 plasmid pMAR2 [1]; Enterobacter asburiae LF7a plasmid pENTAS01 [1]; Klebsiella michiganensis strain E718 plasmid pKOX_NDM1 [1]; Salmonella bongori N268-08 plasmid RM1 [1]; Vibrio coralliilyticus strain OCN014 plasmid pOCN014 [1]; Vibrio coralliilyticus strain RE98 plasmid p319 [1]; Sphingobium sp. YBL2 plasmid 2pYBL2-2 [1]; Citrobacter freundii strain CAV1321 plasmid pCAV1321-135 [1]; Citrobacter freundii strain CAV1741 plasmid pCAV1741-101 [1]; Klebsiella pneumoniae strain KP38731 plasmid unnamed13 sequence. [1]; Escherichia coli JJ1887 plasmid pJJ1887-5 [1]; Escherichia coli strain MS6198 plasmid pMS6198B [1]; Escherichia coli strain 210205630 plasmid pSLy4 [1]; Citrobacter freundii strain SL151 plasmid unnamed2 [1]; Klebsiella pneumoniae strain Kp_Goe_62629 plasmid pKp_Goe_629-2 [1]; Escherichia coli strain Ecol_316 plasmid pEC316_3 [1]; Rouxiella sp. ERMR1:05 plasmid unnamed1 [1]; Klebsiella pneumoniae strain GN-2 plasmid pGN-2 [1]; Salmonella enterica subsp. enterica serovar Inverness str. ATCC 10720 plasmid pATCC10720 [1]; Salmonella enterica subsp. enterica serovar Rubislaw str. ATCC 10717 plasmid pATCC10717 [1]; Candidatus Thiodictyon syntrophicum strain Cad16T plasmid pTs485 [1]; Vibrio coralliilyticus strain SNUTY-1 plasmid pSNUTY2 [1]; Sphingomonas wittichii DC-6 plasmid pDC02 [1]; Salmonella enterica subsp. salamae serovar 55:k:z39 str. 1315K plasmid unnamed1 [1]; Klebsiella michiganensis strain K516 plasmid pK516_NDM1 [1]; Salmonella enterica subsp. enterica strain RM11065 plasmid pRM11065-1 [1]; Citrobacter farmeri strain AUSMDU00008141 plasmid pAUSMDU8141-2 [1]; Klebsiella michiganensis strain K518 plasmid pK518_NDM1 [1]; Klebsiella pneumoniae strain FDAARGOS_439 plasmid unnamed3 [1]; Escherichia coli strain FDAARGOS_448 plasmid unnamed1 [1]; Citrobacter freundii complex sp. CFNIH9 plasmid pCFR-e790 [1]; Deinococcus sp. NW-56 plasmid unnamed2 [1]; Citrobacter koseri strain AR_0025 plasmid unitig_2_pilon [1]; Escherichia coli strain 266917_2 plasmid p266917_2_01 [1]; Klebsiella variicola strain WCHKV030666 plasmid pVir_030666 [1]; Escherichia coli strain HS30-1 plasmid pHS30-1 [1]; Escherichia coli strain E706 plasmid pLKJULY7989 [1]; Citrobacter sp. CRE-46 strain AR_0157 plasmid unnamed3 [1]; Escherichia coli strain AR_452 plasmid unnamed1 [1]; Klebsiella pneumoniae strain KSB1_1I-sc-2280289 plasmid unnamed1 [1]; Methylocystis rosea strain GW6 plasmid pGW6_1 [1]; Citrobacter freundii strain R17 plasmid pCFR17_1 [1]; Escherichia coli strain S65EC plasmid pS65EC [1]; Citrobacter freundii strain CAV1857 plasmid pCAV1857-105 [1]; Escherichia coli strain PigCaeca_2 plasmid unnamed [1]; Aliivibrio wodanis genome assembly AWOD1 [1]; Escherichia coli isolate EC-1639 genome assembly [1]; Citrobacter freundii isolate Citrobacter freundii str. E2614 genome assembly [1]	NC_011603 [1] ; NC_015963 [1] ; NC_021501 [1] ; NC_021871 [1] ; NZ_CP009266 [1] ; NZ_CP009620 [1] ; NZ_CP010956 [1] ; NZ_CP011610 [1] ; NZ_CP011654 [1] ; NZ_CP014297 [1] ; NZ_CP014320 [1] ; NZ_CP015836 [1] ; NZ_CP015916 [1] ; NZ_CP017059 [1] ; NZ_CP018366 [1] ; NZ_CP018954 [1] ; NZ_CP019063 [1] ; NZ_CP019161 [1] ; NZ_CP019182 [1] ; NZ_CP019193 [1] ; NZ_CP020372 [1] ; NZ_CP020456 [1] ; NZ_CP021183 [1] ; NZ_CP022140 [1] ; NZ_CP022350 [1] ; NZ_CP022661 [1] ; NZ_CP022697 [1] ; NZ_CP023187 [1] ; NZ_CP023914 [1] ; NZ_CP023959 [1] ; NZ_CP026241 [1] ; NZ_CP026518 [1] ; NZ_CP026698 [1] ; NZ_CP026724 [1] ; NZ_CP027063 [1] ; NZ_CP029493 [1] ; NZ_CP029688 [1] ; NZ_CP029731 [1] ; NZ_CP030329 [1] ; NZ_CP031790 [1] ; NZ_CP034087 [1] ; NZ_CP035277 [1] ; NZ_CP036244 [1] ; NZ_CP037736 [1] ; NZ_CP038858 [1] ; NZ_LN554849 [1] ; NZ_LR025102 [1] ; NZ_LS992176 [1]	0
121	AGH21_RS00180	cloud	1	AGH21_RS00180	eggNOG_33ME8	Protein of unknown function (DUF1778)	0	48	48	Escherichia coli 0127:H6 E2348/69 plasmid pMAR2 [1]; Enterobacter asburiae LF7a plasmid pENTAS01 [1]; Klebsiella michiganensis strain E718 plasmid pKOX_NDM1 [1]; Salmonella bongori N268-08 plasmid RM1 [1]; Vibrio coralliilyticus strain OCN014 plasmid pOCN014 [1]; Vibrio coralliilyticus strain RE98 plasmid p319 [1]; Sphingobium sp. YBL2 plasmid 2pYBL2-2 [1]; Citrobacter freundii strain CAV1321 plasmid pCAV1321-135 [1]; Citrobacter freundii strain CAV1741 plasmid pCAV1741-101 [1]; Klebsiella pneumoniae strain KP38731 plasmid unnamed13 sequence. [1]; Escherichia coli JJ1887 plasmid pJJ1887-5 [1]; Escherichia coli strain MS6198 plasmid pMS6198B [1]; Escherichia coli strain 210205630 plasmid pSLy4 [1]; Citrobacter freundii strain SL151 plasmid unnamed2 [1]; Klebsiella pneumoniae strain Kp_Goe_62629 plasmid pKp_Goe_629-2 [1]; Escherichia coli strain Ecol_316 plasmid pEC316_3 [1]; Rouxiella sp. ERMR1:05 plasmid unnamed1 [1]; Klebsiella pneumoniae strain GN-2 plasmid pGN-2 [1]; Salmonella enterica subsp. enterica serovar Inverness str. ATCC 10720 plasmid pATCC10720 [1]; Salmonella enterica subsp. enterica serovar Rubislaw str. ATCC 10717 plasmid pATCC10717 [1]; Candidatus Thiodictyon syntrophicum strain Cad16T plasmid pTs485 [1]; Vibrio coralliilyticus strain SNUTY-1 plasmid pSNUTY2 [1]; Sphingomonas wittichii DC-6 plasmid pDC02 [1]; Salmonella enterica subsp. salamae serovar 55:k:z39 str. 1315K plasmid unnamed1 [1]; Klebsiella michiganensis strain K516 plasmid pK516_NDM1 [1]; Salmonella enterica subsp. enterica strain RM11065 plasmid pRM11065-1 [1]; Citrobacter farmeri strain AUSMDU00008141 plasmid pAUSMDU8141-2 [1]; Klebsiella michiganensis strain K518 plasmid pK518_NDM1 [1]; Klebsiella pneumoniae strain FDAARGOS_439 plasmid unnamed3 [1]; Escherichia coli strain FDAARGOS_448 plasmid unnamed1 [1]; Citrobacter freundii complex sp. CFNIH9 plasmid pCFR-e790 [1]; Deinococcus sp. NW-56 plasmid unnamed2 [1]; Citrobacter koseri strain AR_0025 plasmid unitig_2_pilon [1]; Escherichia coli strain 266917_2 plasmid p266917_2_01 [1]; Klebsiella variicola strain WCHKV030666 plasmid pVir_030666 [1]; Escherichia coli strain HS30-1 plasmid pHS30-1 [1]; Escherichia coli strain E706 plasmid pLKJULY7989 [1]; Citrobacter sp. CRE-46 strain AR_0157 plasmid unnamed3 [1]; Escherichia coli strain AR_452 plasmid unnamed1 [1]; Klebsiella pneumoniae strain KSB1_1I-sc-2280289 plasmid unnamed1 [1]; Methylocystis rosea strain GW6 plasmid pGW6_1 [1]; Citrobacter freundii strain R17 plasmid pCFR17_1 [1]; Escherichia coli strain S65EC plasmid pS65EC [1]; Citrobacter freundii strain CAV1857 plasmid pCAV1857-105 [1]; Escherichia coli strain PigCaeca_2 plasmid unnamed [1]; Aliivibrio wodanis genome assembly AWOD1 [1]; Escherichia coli isolate EC-1639 genome assembly [1]; Citrobacter freundii isolate Citrobacter freundii str. E2614 genome assembly [1]	NC_011603 [1] ; NC_015963 [1] ; NC_021501 [1] ; NC_021871 [1] ; NZ_CP009266 [1] ; NZ_CP009620 [1] ; NZ_CP010956 [1] ; NZ_CP011610 [1] ; NZ_CP011654 [1] ; NZ_CP014297 [1] ; NZ_CP014320 [1] ; NZ_CP015836 [1] ; NZ_CP015916 [1] ; NZ_CP017059 [1] ; NZ_CP018366 [1] ; NZ_CP018954 [1] ; NZ_CP019063 [1] ; NZ_CP019161 [1] ; NZ_CP019182 [1] ; NZ_CP019193 [1] ; NZ_CP020372 [1] ; NZ_CP020456 [1] ; NZ_CP021183 [1] ; NZ_CP022140 [1] ; NZ_CP022350 [1] ; NZ_CP022661 [1] ; NZ_CP022697 [1] ; NZ_CP023187 [1] ; NZ_CP023914 [1] ; NZ_CP023959 [1] ; NZ_CP026241 [1] ; NZ_CP026518 [1] ; NZ_CP026698 [1] ; NZ_CP026724 [1] ; NZ_CP027063 [1] ; NZ_CP029493 [1] ; NZ_CP029688 [1] ; NZ_CP029731 [1] ; NZ_CP030329 [1] ; NZ_CP031790 [1] ; NZ_CP034087 [1] ; NZ_CP035277 [1] ; NZ_CP036244 [1] ; NZ_CP037736 [1] ; NZ_CP038858 [1] ; NZ_LN554849 [1] ; NZ_LR025102 [1] ; NZ_LS992176 [1]	0
121	AGH21_RS00180	cloud	1	AGH21_RS00180	eggNOG_COG4453	Protein conserved in bacteria	0	48	48	Escherichia coli 0127:H6 E2348/69 plasmid pMAR2 [1]; Enterobacter asburiae LF7a plasmid pENTAS01 [1]; Klebsiella michiganensis strain E718 plasmid pKOX_NDM1 [1]; Salmonella bongori N268-08 plasmid RM1 [1]; Vibrio coralliilyticus strain OCN014 plasmid pOCN014 [1]; Vibrio coralliilyticus strain RE98 plasmid p319 [1]; Sphingobium sp. YBL2 plasmid 2pYBL2-2 [1]; Citrobacter freundii strain CAV1321 plasmid pCAV1321-135 [1]; Citrobacter freundii strain CAV1741 plasmid pCAV1741-101 [1]; Klebsiella pneumoniae strain KP38731 plasmid unnamed13 sequence. [1]; Escherichia coli JJ1887 plasmid pJJ1887-5 [1]; Escherichia coli strain MS6198 plasmid pMS6198B [1]; Escherichia coli strain 210205630 plasmid pSLy4 [1]; Citrobacter freundii strain SL151 plasmid unnamed2 [1]; Klebsiella pneumoniae strain Kp_Goe_62629 plasmid pKp_Goe_629-2 [1]; Escherichia coli strain Ecol_316 plasmid pEC316_3 [1]; Rouxiella sp. ERMR1:05 plasmid unnamed1 [1]; Klebsiella pneumoniae strain GN-2 plasmid pGN-2 [1]; Salmonella enterica subsp. enterica serovar Inverness str. ATCC 10720 plasmid pATCC10720 [1]; Salmonella enterica subsp. enterica serovar Rubislaw str. ATCC 10717 plasmid pATCC10717 [1]; Candidatus Thiodictyon syntrophicum strain Cad16T plasmid pTs485 [1]; Vibrio coralliilyticus strain SNUTY-1 plasmid pSNUTY2 [1]; Sphingomonas wittichii DC-6 plasmid pDC02 [1]; Salmonella enterica subsp. salamae serovar 55:k:z39 str. 1315K plasmid unnamed1 [1]; Klebsiella michiganensis strain K516 plasmid pK516_NDM1 [1]; Salmonella enterica subsp. enterica strain RM11065 plasmid pRM11065-1 [1]; Citrobacter farmeri strain AUSMDU00008141 plasmid pAUSMDU8141-2 [1]; Klebsiella michiganensis strain K518 plasmid pK518_NDM1 [1]; Klebsiella pneumoniae strain FDAARGOS_439 plasmid unnamed3 [1]; Escherichia coli strain FDAARGOS_448 plasmid unnamed1 [1]; Citrobacter freundii complex sp. CFNIH9 plasmid pCFR-e790 [1]; Deinococcus sp. NW-56 plasmid unnamed2 [1]; Citrobacter koseri strain AR_0025 plasmid unitig_2_pilon [1]; Escherichia coli strain 266917_2 plasmid p266917_2_01 [1]; Klebsiella variicola strain WCHKV030666 plasmid pVir_030666 [1]; Escherichia coli strain HS30-1 plasmid pHS30-1 [1]; Escherichia coli strain E706 plasmid pLKJULY7989 [1]; Citrobacter sp. CRE-46 strain AR_0157 plasmid unnamed3 [1]; Escherichia coli strain AR_452 plasmid unnamed1 [1]; Klebsiella pneumoniae strain KSB1_1I-sc-2280289 plasmid unnamed1 [1]; Methylocystis rosea strain GW6 plasmid pGW6_1 [1]; Citrobacter freundii strain R17 plasmid pCFR17_1 [1]; Escherichia coli strain S65EC plasmid pS65EC [1]; Citrobacter freundii strain CAV1857 plasmid pCAV1857-105 [1]; Escherichia coli strain PigCaeca_2 plasmid unnamed [1]; Aliivibrio wodanis genome assembly AWOD1 [1]; Escherichia coli isolate EC-1639 genome assembly [1]; Citrobacter freundii isolate Citrobacter freundii str. E2614 genome assembly [1]	NC_011603 [1] ; NC_015963 [1] ; NC_021501 [1] ; NC_021871 [1] ; NZ_CP009266 [1] ; NZ_CP009620 [1] ; NZ_CP010956 [1] ; NZ_CP011610 [1] ; NZ_CP011654 [1] ; NZ_CP014297 [1] ; NZ_CP014320 [1] ; NZ_CP015836 [1] ; NZ_CP015916 [1] ; NZ_CP017059 [1] ; NZ_CP018366 [1] ; NZ_CP018954 [1] ; NZ_CP019063 [1] ; NZ_CP019161 [1] ; NZ_CP019182 [1] ; NZ_CP019193 [1] ; NZ_CP020372 [1] ; NZ_CP020456 [1] ; NZ_CP021183 [1] ; NZ_CP022140 [1] ; NZ_CP022350 [1] ; NZ_CP022661 [1] ; NZ_CP022697 [1] ; NZ_CP023187 [1] ; NZ_CP023914 [1] ; NZ_CP023959 [1] ; NZ_CP026241 [1] ; NZ_CP026518 [1] ; NZ_CP026698 [1] ; NZ_CP026724 [1] ; NZ_CP027063 [1] ; NZ_CP029493 [1] ; NZ_CP029688 [1] ; NZ_CP029731 [1] ; NZ_CP030329 [1] ; NZ_CP031790 [1] ; NZ_CP034087 [1] ; NZ_CP035277 [1] ; NZ_CP036244 [1] ; NZ_CP037736 [1] ; NZ_CP038858 [1] ; NZ_LN554849 [1] ; NZ_LR025102 [1] ; NZ_LS992176 [1]	0
121	AGH21_RS00180	cloud	1	AGH21_RS00180	eggNOG_COG4453	Protein of unknown function (DUF1778)	0	48	48	Escherichia coli 0127:H6 E2348/69 plasmid pMAR2 [1]; Enterobacter asburiae LF7a plasmid pENTAS01 [1]; Klebsiella michiganensis strain E718 plasmid pKOX_NDM1 [1]; Salmonella bongori N268-08 plasmid RM1 [1]; Vibrio coralliilyticus strain OCN014 plasmid pOCN014 [1]; Vibrio coralliilyticus strain RE98 plasmid p319 [1]; Sphingobium sp. YBL2 plasmid 2pYBL2-2 [1]; Citrobacter freundii strain CAV1321 plasmid pCAV1321-135 [1]; Citrobacter freundii strain CAV1741 plasmid pCAV1741-101 [1]; Klebsiella pneumoniae strain KP38731 plasmid unnamed13 sequence. [1]; Escherichia coli JJ1887 plasmid pJJ1887-5 [1]; Escherichia coli strain MS6198 plasmid pMS6198B [1]; Escherichia coli strain 210205630 plasmid pSLy4 [1]; Citrobacter freundii strain SL151 plasmid unnamed2 [1]; Klebsiella pneumoniae strain Kp_Goe_62629 plasmid pKp_Goe_629-2 [1]; Escherichia coli strain Ecol_316 plasmid pEC316_3 [1]; Rouxiella sp. ERMR1:05 plasmid unnamed1 [1]; Klebsiella pneumoniae strain GN-2 plasmid pGN-2 [1]; Salmonella enterica subsp. enterica serovar Inverness str. ATCC 10720 plasmid pATCC10720 [1]; Salmonella enterica subsp. enterica serovar Rubislaw str. ATCC 10717 plasmid pATCC10717 [1]; Candidatus Thiodictyon syntrophicum strain Cad16T plasmid pTs485 [1]; Vibrio coralliilyticus strain SNUTY-1 plasmid pSNUTY2 [1]; Sphingomonas wittichii DC-6 plasmid pDC02 [1]; Salmonella enterica subsp. salamae serovar 55:k:z39 str. 1315K plasmid unnamed1 [1]; Klebsiella michiganensis strain K516 plasmid pK516_NDM1 [1]; Salmonella enterica subsp. enterica strain RM11065 plasmid pRM11065-1 [1]; Citrobacter farmeri strain AUSMDU00008141 plasmid pAUSMDU8141-2 [1]; Klebsiella michiganensis strain K518 plasmid pK518_NDM1 [1]; Klebsiella pneumoniae strain FDAARGOS_439 plasmid unnamed3 [1]; Escherichia coli strain FDAARGOS_448 plasmid unnamed1 [1]; Citrobacter freundii complex sp. CFNIH9 plasmid pCFR-e790 [1]; Deinococcus sp. NW-56 plasmid unnamed2 [1]; Citrobacter koseri strain AR_0025 plasmid unitig_2_pilon [1]; Escherichia coli strain 266917_2 plasmid p266917_2_01 [1]; Klebsiella variicola strain WCHKV030666 plasmid pVir_030666 [1]; Escherichia coli strain HS30-1 plasmid pHS30-1 [1]; Escherichia coli strain E706 plasmid pLKJULY7989 [1]; Citrobacter sp. CRE-46 strain AR_0157 plasmid unnamed3 [1]; Escherichia coli strain AR_452 plasmid unnamed1 [1]; Klebsiella pneumoniae strain KSB1_1I-sc-2280289 plasmid unnamed1 [1]; Methylocystis rosea strain GW6 plasmid pGW6_1 [1]; Citrobacter freundii strain R17 plasmid pCFR17_1 [1]; Escherichia coli strain S65EC plasmid pS65EC [1]; Citrobacter freundii strain CAV1857 plasmid pCAV1857-105 [1]; Escherichia coli strain PigCaeca_2 plasmid unnamed [1]; Aliivibrio wodanis genome assembly AWOD1 [1]; Escherichia coli isolate EC-1639 genome assembly [1]; Citrobacter freundii isolate Citrobacter freundii str. E2614 genome assembly [1]	NC_011603 [1] ; NC_015963 [1] ; NC_021501 [1] ; NC_021871 [1] ; NZ_CP009266 [1] ; NZ_CP009620 [1] ; NZ_CP010956 [1] ; NZ_CP011610 [1] ; NZ_CP011654 [1] ; NZ_CP014297 [1] ; NZ_CP014320 [1] ; NZ_CP015836 [1] ; NZ_CP015916 [1] ; NZ_CP017059 [1] ; NZ_CP018366 [1] ; NZ_CP018954 [1] ; NZ_CP019063 [1] ; NZ_CP019161 [1] ; NZ_CP019182 [1] ; NZ_CP019193 [1] ; NZ_CP020372 [1] ; NZ_CP020456 [1] ; NZ_CP021183 [1] ; NZ_CP022140 [1] ; NZ_CP022350 [1] ; NZ_CP022661 [1] ; NZ_CP022697 [1] ; NZ_CP023187 [1] ; NZ_CP023914 [1] ; NZ_CP023959 [1] ; NZ_CP026241 [1] ; NZ_CP026518 [1] ; NZ_CP026698 [1] ; NZ_CP026724 [1] ; NZ_CP027063 [1] ; NZ_CP029493 [1] ; NZ_CP029688 [1] ; NZ_CP029731 [1] ; NZ_CP030329 [1] ; NZ_CP031790 [1] ; NZ_CP034087 [1] ; NZ_CP035277 [1] ; NZ_CP036244 [1] ; NZ_CP037736 [1] ; NZ_CP038858 [1] ; NZ_LN554849 [1] ; NZ_LR025102 [1] ; NZ_LS992176 [1]	0
121	AGH21_RS00180	cloud	1	AGH21_RS00180	PFAM_PF08681	Protein of unknown function (DUF1778)	0	48	48	Escherichia coli 0127:H6 E2348/69 plasmid pMAR2 [1]; Enterobacter asburiae LF7a plasmid pENTAS01 [1]; Klebsiella michiganensis strain E718 plasmid pKOX_NDM1 [1]; Salmonella bongori N268-08 plasmid RM1 [1]; Vibrio coralliilyticus strain OCN014 plasmid pOCN014 [1]; Vibrio coralliilyticus strain RE98 plasmid p319 [1]; Sphingobium sp. YBL2 plasmid 2pYBL2-2 [1]; Citrobacter freundii strain CAV1321 plasmid pCAV1321-135 [1]; Citrobacter freundii strain CAV1741 plasmid pCAV1741-101 [1]; Klebsiella pneumoniae strain KP38731 plasmid unnamed13 sequence. [1]; Escherichia coli JJ1887 plasmid pJJ1887-5 [1]; Escherichia coli strain MS6198 plasmid pMS6198B [1]; Escherichia coli strain 210205630 plasmid pSLy4 [1]; Citrobacter freundii strain SL151 plasmid unnamed2 [1]; Klebsiella pneumoniae strain Kp_Goe_62629 plasmid pKp_Goe_629-2 [1]; Escherichia coli strain Ecol_316 plasmid pEC316_3 [1]; Rouxiella sp. ERMR1:05 plasmid unnamed1 [1]; Klebsiella pneumoniae strain GN-2 plasmid pGN-2 [1]; Salmonella enterica subsp. enterica serovar Inverness str. ATCC 10720 plasmid pATCC10720 [1]; Salmonella enterica subsp. enterica serovar Rubislaw str. ATCC 10717 plasmid pATCC10717 [1]; Candidatus Thiodictyon syntrophicum strain Cad16T plasmid pTs485 [1]; Vibrio coralliilyticus strain SNUTY-1 plasmid pSNUTY2 [1]; Sphingomonas wittichii DC-6 plasmid pDC02 [1]; Salmonella enterica subsp. salamae serovar 55:k:z39 str. 1315K plasmid unnamed1 [1]; Klebsiella michiganensis strain K516 plasmid pK516_NDM1 [1]; Salmonella enterica subsp. enterica strain RM11065 plasmid pRM11065-1 [1]; Citrobacter farmeri strain AUSMDU00008141 plasmid pAUSMDU8141-2 [1]; Klebsiella michiganensis strain K518 plasmid pK518_NDM1 [1]; Klebsiella pneumoniae strain FDAARGOS_439 plasmid unnamed3 [1]; Escherichia coli strain FDAARGOS_448 plasmid unnamed1 [1]; Citrobacter freundii complex sp. CFNIH9 plasmid pCFR-e790 [1]; Deinococcus sp. NW-56 plasmid unnamed2 [1]; Citrobacter koseri strain AR_0025 plasmid unitig_2_pilon [1]; Escherichia coli strain 266917_2 plasmid p266917_2_01 [1]; Klebsiella variicola strain WCHKV030666 plasmid pVir_030666 [1]; Escherichia coli strain HS30-1 plasmid pHS30-1 [1]; Escherichia coli strain E706 plasmid pLKJULY7989 [1]; Citrobacter sp. CRE-46 strain AR_0157 plasmid unnamed3 [1]; Escherichia coli strain AR_452 plasmid unnamed1 [1]; Klebsiella pneumoniae strain KSB1_1I-sc-2280289 plasmid unnamed1 [1]; Methylocystis rosea strain GW6 plasmid pGW6_1 [1]; Citrobacter freundii strain R17 plasmid pCFR17_1 [1]; Escherichia coli strain S65EC plasmid pS65EC [1]; Citrobacter freundii strain CAV1857 plasmid pCAV1857-105 [1]; Escherichia coli strain PigCaeca_2 plasmid unnamed [1]; Aliivibrio wodanis genome assembly AWOD1 [1]; Escherichia coli isolate EC-1639 genome assembly [1]; Citrobacter freundii isolate Citrobacter freundii str. E2614 genome assembly [1]	NC_011603 [1] ; NC_015963 [1] ; NC_021501 [1] ; NC_021871 [1] ; NZ_CP009266 [1] ; NZ_CP009620 [1] ; NZ_CP010956 [1] ; NZ_CP011610 [1] ; NZ_CP011654 [1] ; NZ_CP014297 [1] ; NZ_CP014320 [1] ; NZ_CP015836 [1] ; NZ_CP015916 [1] ; NZ_CP017059 [1] ; NZ_CP018366 [1] ; NZ_CP018954 [1] ; NZ_CP019063 [1] ; NZ_CP019161 [1] ; NZ_CP019182 [1] ; NZ_CP019193 [1] ; NZ_CP020372 [1] ; NZ_CP020456 [1] ; NZ_CP021183 [1] ; NZ_CP022140 [1] ; NZ_CP022350 [1] ; NZ_CP022661 [1] ; NZ_CP022697 [1] ; NZ_CP023187 [1] ; NZ_CP023914 [1] ; NZ_CP023959 [1] ; NZ_CP026241 [1] ; NZ_CP026518 [1] ; NZ_CP026698 [1] ; NZ_CP026724 [1] ; NZ_CP027063 [1] ; NZ_CP029493 [1] ; NZ_CP029688 [1] ; NZ_CP029731 [1] ; NZ_CP030329 [1] ; NZ_CP031790 [1] ; NZ_CP034087 [1] ; NZ_CP035277 [1] ; NZ_CP036244 [1] ; NZ_CP037736 [1] ; NZ_CP038858 [1] ; NZ_LN554849 [1] ; NZ_LR025102 [1] ; NZ_LS992176 [1]	0
122	AGH21_RS00190	persistent	7	AGF18_RS30025; AB181_RS01565; AB184_RS00790; AGH21_RS00190; AM476_RS01360; AXA58_RS26805; AM475_RS28120	eggNOG_2ZI58	no annotation provided	0	2	2	Escherichia coli strain HS30-1 plasmid pHS30-1 [7]; Escherichia coli strain E706 plasmid pLKJULY7989 [7]	NZ_CP029493 [7] ; NZ_CP029688 [7]	0
123	AGH21_RS00195	persistent	7	AM476_RS01355; AB181_RS01570; AXA58_RS26800; AM475_RS28115; AB184_RS00795; AGF18_RS30030; AGH21_RS00195	eggNOG_4QEBU	no annotation provided	no_orthologs
124	AGH21_RS00210	persistent	4	AB184_RS00810; AGH21_RS00210; AB181_RS01585; AGF18_RS30045	not_hit_not_hit	not_hit	no_orthologs
125	AGH21_RS31415	cloud	1	AGH21_RS31415	not_hit_not_hit	not_hit	no_orthologs
126	AGH21_RS00220	persistent	4	AB181_RS01595; AGF18_RS30055; AGH21_RS00220; AB184_RS00820	PFAM_PF07866	Protein of unknown function (DUF1653)	no_orthologs
126	AGH21_RS00220	persistent	4	AB181_RS01595; AGF18_RS30055; AGH21_RS00220; AB184_RS00820	pVOG_VOG7113	hypothetical protein [n=5];	no_orthologs
127	AGH21_RS00230	shell	4	AGH21_RS00230; AB181_RS01605; AGF18_RS30065; AB184_RS00830	not_hit_not_hit	not_hit	no_orthologs
128	AGH21_RS00235	shell	4	AGF18_RS30070; AB184_RS00835; AGH21_RS00235; AB181_RS01610	not_hit_not_hit	not_hit	no_orthologs
129	AGH21_RS00240	shell	4	AGF18_RS30075; AGH21_RS00240; AB181_RS01615; AB184_RS00840	not_hit_not_hit	not_hit	no_orthologs
130	AGH21_RS00250	cloud	1	AGH21_RS00250	not_hit_not_hit	not_hit	no_orthologs
131	AGH21_RS00265	cloud	1	AGH21_RS00265	eggNOG_31M1G	no annotation provided	no_orthologs
132	AGH21_RS00320	cloud	1	AGH21_RS00320	eggNOG_2Z9FU	no annotation provided	0	1	1	Klebsiella pneumoniae strain INF116-sc-2279924 plasmid unnamed1 [1]	NZ_CP031793 [1]	0
132	AGH21_RS00320	cloud	1	AGH21_RS00320	eggNOG_2Z9V1	no annotation provided	0	1	1	Klebsiella pneumoniae strain INF116-sc-2279924 plasmid unnamed1 [1]	NZ_CP031793 [1]	0
132	AGH21_RS00320	cloud	1	AGH21_RS00320	eggNOG_2ZAR4	no annotation provided	0	1	1	Klebsiella pneumoniae strain INF116-sc-2279924 plasmid unnamed1 [1]	NZ_CP031793 [1]	0
132	AGH21_RS00320	cloud	1	AGH21_RS00320	eggNOG_31DQY	no annotation provided	0	1	1	Klebsiella pneumoniae strain INF116-sc-2279924 plasmid unnamed1 [1]	NZ_CP031793 [1]	0
132	AGH21_RS00320	cloud	1	AGH21_RS00320	eggNOG_32UUC	no annotation provided	0	1	1	Klebsiella pneumoniae strain INF116-sc-2279924 plasmid unnamed1 [1]	NZ_CP031793 [1]	0
132	AGH21_RS00320	cloud	1	AGH21_RS00320	PFAM_PF18871	HEPN/Toprim N-terminal domain 1	0	1	1	Klebsiella pneumoniae strain INF116-sc-2279924 plasmid unnamed1 [1]	NZ_CP031793 [1]	0
133	AGH21_RS00325	cloud	1	AGH21_RS00325	eggNOG_31S8J	no annotation provided	0	65	65	Polaromonas sp. JS666 plasmid 1 [1]; Aeromonas salmonicida subsp. salmonicida A449 plasmid 4 [1]; Klebsiella pneumoniae KP33 plasmid pKP3301 DNA [1]; Klebsiella pneumoniae subsp. pneumoniae Kp13 plasmid pKP13f [1]; Klebsiella pneumoniae subsp. pneumoniae PittNDM01 plasmid1 [1]; Klebsiella pneumoniae strain PMK1 plasmid pPMK1-NDM [1]; Pantoea sp. PSNIH2 plasmid pPSP-75c [1]; Pantoea sp. PSNIH1 plasmid pPSP-a3e [1]; Enterobacter hormaechei subsp. hormaechei strain 34983 plasmid p34983-328.905kb [1]; Citrobacter freundii strain CAV1321 plasmid pKPC_CAV1321-244 [1]; Klebsiella oxytoca strain CAV1374 plasmid pKPC_CAV1374 [1]; Klebsiella pneumoniae strain KP617 plasmid KP-plasmid1 [1]; Sphingobium baderi strain DE-13 plasmid pDE2 [1]; Aeromonas hydrophila strain D4 plasmid pAhD4-1 [1]; Klebsiella pneumoniae strain SKGH01 plasmid unnamed 1 [1]; Klebsiella pneumoniae isolate 11 plasmid unnamed2 [1]; Klebsiella sp. LTGPAF-6F plasmid unnamed1 [1]; Kosakonia radicincitans DSM 16656 plasmid pKrDSM16656L [1]; Escherichia coli strain Ecol_422 plasmid pEC422_1 [1]; Citrobacter werkmanii strain BF-6 plasmid unnamed [1]; Klebsiella pneumoniae strain AR_0068 plasmid unitig_1 [1]; Klebsiella variicola strain KPN1481 plasmid pKPN1481-1 [1]; Klebsiella pneumoniae strain KPN528 plasmid pKPN528-1 [1]; Klebsiella pneumoniae strain K66-45 plasmid pK66-45-1 [1]; Klebsiella pneumoniae strain AR_0158 plasmid tig00000727 [1]; Citrobacter freundii strain 705SK3 plasmid p705SK3_1 [1]; Aeromonas salmonicida strain S121 plasmid pS121-1a [1]; Aeromonas salmonicida strain S44 plasmid pS44-1 [1]; Klebsiella pneumoniae strain CDC 0106 plasmid unitig_1 [1]; Klebsiella pneumoniae strain TVGHCRE225 plasmid unnamed1 [1]; Klebsiella pneumoniae strain KSB1_7E plasmid unnamed1 [1]; Klebsiella pneumoniae strain KSB1_4E plasmid unnamed2 [1]; Klebsiella pneumoniae strain KSB2_1B plasmid unnamed1 [1]; Klebsiella pneumoniae strain KSB1_10J plasmid unnamed2 [1]; Klebsiella pneumoniae strain F44 plasmid p44-1 [1]; Citrobacter freundii strain FDAARGOS_73 plasmid unnamed2 [1]; Leclercia sp. LSNIH1 plasmid pLEC-1cb1 [1]; Klebsiella pneumoniae strain KPNIH50 plasmid pKPN-bbef [1]; Klebsiella pneumoniae strain KPNIH49 plasmid pKPN-3967 [1]; Enterobacteriaceae bacterium ENNIH1 plasmid pENT-1f0b [1]; Escherichia coli strain ECONIH5 plasmid pECO-109b [1]; Citrobacter sp. CFNIH10 plasmid pKPC-933d [1]; Citrobacter freundii complex sp. CFNIH4 plasmid pCFR-4109 [1]; Citrobacter freundii complex sp. CFNIH9 plasmid pCFR-eb27 [1]; Klebsiella oxytoca strain KONIH2 plasmid pKOR-e3cb [1]; Leclercia sp. LSNIH3 plasmid pLEC-7c0d [1]; Klebsiella pneumoniae strain KPNIH48 plasmid pKPN-edaa [1]; Klebsiella pneumoniae strain AR_0363 plasmid unnamed4. [1]; Klebsiella pneumoniae strain AR_0153 plasmid unnamed1 [1]; Klebsiella michiganensis strain AR375 plasmid unnamed2 [1]; Klebsiella quasipneumoniae strain CAV2018 plasmid pKPC_CAV2018-435 [1]; Klebsiella quasipneumoniae strain CAV2013 plasmid pKPC_CAV2013 [1]; Klebsiella quasipneumoniae strain CAV1947 plasmid pKPC_CAV1947-412 [1]; Salmonella enterica strain SA20083039 plasmid pSA20083039.1 [1]; Escherichia coli strain CFSAN064035 plasmid pGMI17-003_1 [1]; Klebsiella pneumoniae subsp. pneumoniae strain M5 plasmid pKPM502 [1]; Klebsiella pneumoniae strain AR_0109 plasmid unnamed2 [1]; Klebsiella pneumoniae strain AR_0046 plasmid unnamed1 [1]; Klebsiella pneumoniae strain NH34 plasmid pNH34.1 [1]; Klebsiella quasipneumoniae strain D120-1 plasmid pD120-1_296kb [1]; Escherichia coli strain L725 plasmid punnamed2 [1]; Klebsiella pneumoniae strain BP327 plasmid pIncHIB [1]; Citrobacter freundii strain CAV1857 plasmid pCAV1857-208 [1]; Cupriavidus oxalaticus strain X32 plasmid unnamed2 [1]; Klebsiella pneumoniae genome assembly MS6671.v1 [1]	NC_007949 [1] ; NC_009349 [1] ; NZ_AP018748 [1] ; NZ_CP004000 [1] ; NZ_CP006799 [1] ; NZ_CP008933 [1] ; NZ_CP009869 [1] ; NZ_CP009883 [1] ; NZ_CP010380 [1] ; NZ_CP011611 [1] ; NZ_CP011635 [1] ; NZ_CP012754 [1] ; NZ_CP013266 [1] ; NZ_CP013966 [1] ; NZ_CP015501 [1] ; NZ_CP016921 [1] ; NZ_CP017451 [1] ; NZ_CP018017 [1] ; NZ_CP018961 [1] ; NZ_CP019987 [1] ; NZ_CP020068 [1] ; NZ_CP020848 [1] ; NZ_CP020854 [1] ; NZ_CP020902 [1] ; NZ_CP021699 [1] ; NZ_CP022152 [1] ; NZ_CP022170 [1] ; NZ_CP022176 [1] ; NZ_CP022612 [1] ; NZ_CP023723 [1] ; NZ_CP024497 [1] ; NZ_CP024501 [1] ; NZ_CP024507 [1] ; NZ_CP024517 [1] ; NZ_CP025462 [1] ; NZ_CP026058 [1] ; NZ_CP026171 [1] ; NZ_CP026172 [1] ; NZ_CP026186 [1] ; NZ_CP026196 [1] ; NZ_CP026208 [1] ; NZ_CP026213 [1] ; NZ_CP026234 [1] ; NZ_CP026242 [1] ; NZ_CP026282 [1] ; NZ_CP026391 [1] ; NZ_CP026398 [1] ; NZ_CP027156 [1] ; NZ_CP028929 [1] ; NZ_CP029142 [1] ; NZ_CP029431 [1] ; NZ_CP029436 [1] ; NZ_CP029442 [1] ; NZ_CP030224 [1] ; NZ_CP031135 [1] ; NZ_CP031736 [1] ; NZ_CP032208 [1] ; NZ_CP032223 [1] ; NZ_CP034406 [1] ; NZ_CP034681 [1] ; NZ_CP036204 [1] ; NZ_CP036336 [1] ; NZ_CP037735 [1] ; NZ_CP038637 [1] ; NZ_LN824134 [1]	0
