## supplemental_table_19 for "Bacteria have numerous phage-plasmid families with conserved phage and variable plasmid gene repertoires" (part 2 of 3)

### Sheet: pCAV_ppanggolin_output_pCAV_fam (continued)
ID	Gene_family	Partition	n_Members	NCBI_Members	profileDB_HMM	Annotation_HMM_profile	average_PPQ	average_number_hits_to_phages_plasmids	Max_number_of_hit_plasmids	Name_NCBI_plasmids	Accession_NCBI_plasmids	Max_number_of_hit_phages	Name_NCBI_phages	Accession_NCBI_phages
133	AGH21_RS00325	cloud	1	AGH21_RS00325	eggNOG_33IP0	no annotation provided	0	65	65	Polaromonas sp. JS666 plasmid 1 [1]; Aeromonas salmonicida subsp. salmonicida A449 plasmid 4 [1]; Klebsiella pneumoniae KP33 plasmid pKP3301 DNA [1]; Klebsiella pneumoniae subsp. pneumoniae Kp13 plasmid pKP13f [1]; Klebsiella pneumoniae subsp. pneumoniae PittNDM01 plasmid1 [1]; Klebsiella pneumoniae strain PMK1 plasmid pPMK1-NDM [1]; Pantoea sp. PSNIH2 plasmid pPSP-75c [1]; Pantoea sp. PSNIH1 plasmid pPSP-a3e [1]; Enterobacter hormaechei subsp. hormaechei strain 34983 plasmid p34983-328.905kb [1]; Citrobacter freundii strain CAV1321 plasmid pKPC_CAV1321-244 [1]; Klebsiella oxytoca strain CAV1374 plasmid pKPC_CAV1374 [1]; Klebsiella pneumoniae strain KP617 plasmid KP-plasmid1 [1]; Sphingobium baderi strain DE-13 plasmid pDE2 [1]; Aeromonas hydrophila strain D4 plasmid pAhD4-1 [1]; Klebsiella pneumoniae strain SKGH01 plasmid unnamed 1 [1]; Klebsiella pneumoniae isolate 11 plasmid unnamed2 [1]; Klebsiella sp. LTGPAF-6F plasmid unnamed1 [1]; Kosakonia radicincitans DSM 16656 plasmid pKrDSM16656L [1]; Escherichia coli strain Ecol_422 plasmid pEC422_1 [1]; Citrobacter werkmanii strain BF-6 plasmid unnamed [1]; Klebsiella pneumoniae strain AR_0068 plasmid unitig_1 [1]; Klebsiella variicola strain KPN1481 plasmid pKPN1481-1 [1]; Klebsiella pneumoniae strain KPN528 plasmid pKPN528-1 [1]; Klebsiella pneumoniae strain K66-45 plasmid pK66-45-1 [1]; Klebsiella pneumoniae strain AR_0158 plasmid tig00000727 [1]; Citrobacter freundii strain 705SK3 plasmid p705SK3_1 [1]; Aeromonas salmonicida strain S121 plasmid pS121-1a [1]; Aeromonas salmonicida strain S44 plasmid pS44-1 [1]; Klebsiella pneumoniae strain CDC 0106 plasmid unitig_1 [1]; Klebsiella pneumoniae strain TVGHCRE225 plasmid unnamed1 [1]; Klebsiella pneumoniae strain KSB1_7E plasmid unnamed1 [1]; Klebsiella pneumoniae strain KSB1_4E plasmid unnamed2 [1]; Klebsiella pneumoniae strain KSB2_1B plasmid unnamed1 [1]; Klebsiella pneumoniae strain KSB1_10J plasmid unnamed2 [1]; Klebsiella pneumoniae strain F44 plasmid p44-1 [1]; Citrobacter freundii strain FDAARGOS_73 plasmid unnamed2 [1]; Leclercia sp. LSNIH1 plasmid pLEC-1cb1 [1]; Klebsiella pneumoniae strain KPNIH50 plasmid pKPN-bbef [1]; Klebsiella pneumoniae strain KPNIH49 plasmid pKPN-3967 [1]; Enterobacteriaceae bacterium ENNIH1 plasmid pENT-1f0b [1]; Escherichia coli strain ECONIH5 plasmid pECO-109b [1]; Citrobacter sp. CFNIH10 plasmid pKPC-933d [1]; Citrobacter freundii complex sp. CFNIH4 plasmid pCFR-4109 [1]; Citrobacter freundii complex sp. CFNIH9 plasmid pCFR-eb27 [1]; Klebsiella oxytoca strain KONIH2 plasmid pKOR-e3cb [1]; Leclercia sp. LSNIH3 plasmid pLEC-7c0d [1]; Klebsiella pneumoniae strain KPNIH48 plasmid pKPN-edaa [1]; Klebsiella pneumoniae strain AR_0363 plasmid unnamed4. [1]; Klebsiella pneumoniae strain AR_0153 plasmid unnamed1 [1]; Klebsiella michiganensis strain AR375 plasmid unnamed2 [1]; Klebsiella quasipneumoniae strain CAV2018 plasmid pKPC_CAV2018-435 [1]; Klebsiella quasipneumoniae strain CAV2013 plasmid pKPC_CAV2013 [1]; Klebsiella quasipneumoniae strain CAV1947 plasmid pKPC_CAV1947-412 [1]; Salmonella enterica strain SA20083039 plasmid pSA20083039.1 [1]; Escherichia coli strain CFSAN064035 plasmid pGMI17-003_1 [1]; Klebsiella pneumoniae subsp. pneumoniae strain M5 plasmid pKPM502 [1]; Klebsiella pneumoniae strain AR_0109 plasmid unnamed2 [1]; Klebsiella pneumoniae strain AR_0046 plasmid unnamed1 [1]; Klebsiella pneumoniae strain NH34 plasmid pNH34.1 [1]; Klebsiella quasipneumoniae strain D120-1 plasmid pD120-1_296kb [1]; Escherichia coli strain L725 plasmid punnamed2 [1]; Klebsiella pneumoniae strain BP327 plasmid pIncHIB [1]; Citrobacter freundii strain CAV1857 plasmid pCAV1857-208 [1]; Cupriavidus oxalaticus strain X32 plasmid unnamed2 [1]; Klebsiella pneumoniae genome assembly MS6671.v1 [1]	NC_007949 [1] ; NC_009349 [1] ; NZ_AP018748 [1] ; NZ_CP004000 [1] ; NZ_CP006799 [1] ; NZ_CP008933 [1] ; NZ_CP009869 [1] ; NZ_CP009883 [1] ; NZ_CP010380 [1] ; NZ_CP011611 [1] ; NZ_CP011635 [1] ; NZ_CP012754 [1] ; NZ_CP013266 [1] ; NZ_CP013966 [1] ; NZ_CP015501 [1] ; NZ_CP016921 [1] ; NZ_CP017451 [1] ; NZ_CP018017 [1] ; NZ_CP018961 [1] ; NZ_CP019987 [1] ; NZ_CP020068 [1] ; NZ_CP020848 [1] ; NZ_CP020854 [1] ; NZ_CP020902 [1] ; NZ_CP021699 [1] ; NZ_CP022152 [1] ; NZ_CP022170 [1] ; NZ_CP022176 [1] ; NZ_CP022612 [1] ; NZ_CP023723 [1] ; NZ_CP024497 [1] ; NZ_CP024501 [1] ; NZ_CP024507 [1] ; NZ_CP024517 [1] ; NZ_CP025462 [1] ; NZ_CP026058 [1] ; NZ_CP026171 [1] ; NZ_CP026172 [1] ; NZ_CP026186 [1] ; NZ_CP026196 [1] ; NZ_CP026208 [1] ; NZ_CP026213 [1] ; NZ_CP026234 [1] ; NZ_CP026242 [1] ; NZ_CP026282 [1] ; NZ_CP026391 [1] ; NZ_CP026398 [1] ; NZ_CP027156 [1] ; NZ_CP028929 [1] ; NZ_CP029142 [1] ; NZ_CP029431 [1] ; NZ_CP029436 [1] ; NZ_CP029442 [1] ; NZ_CP030224 [1] ; NZ_CP031135 [1] ; NZ_CP031736 [1] ; NZ_CP032208 [1] ; NZ_CP032223 [1] ; NZ_CP034406 [1] ; NZ_CP034681 [1] ; NZ_CP036204 [1] ; NZ_CP036336 [1] ; NZ_CP037735 [1] ; NZ_CP038637 [1] ; NZ_LN824134 [1]	0
134	AGH21_RS00355	cloud	1	AGH21_RS00355	eggNOG_3034I	no annotation provided	0	8	8	Nitrosococcus oceani ATCC 19707 plasmid A [1]; Aeromonas salmonicida subsp. salmonicida A449 plasmid 4 [1]; Acinetobacter baumannii MDR-TJ plasmid pABTJ1 [1]; Confluentimicrobium sp. EMB200-NS6 plasmid pNS6002 [1]; Acinetobacter baumannii strain HRAB-85 plasmid [1]; Aeromonas salmonicida strain S44 plasmid pS44-1 [1]; Methylosinus trichosporium OB3b plasmid pOB3b2 [1]; Acinetobacter wuhouensis strain WCHAW010062 plasmid pOXA23_010062 [1]	NC_007483 [1] ; NC_009349 [1] ; NC_017848 [1] ; NZ_CP010871 [1] ; NZ_CP018144 [1] ; NZ_CP022176 [1] ; NZ_CP023739 [1] ; NZ_CP033130 [1]	0
134	AGH21_RS00355	cloud	1	AGH21_RS00355	PFAM_PF10544	T5orf172 domain	0	8	8	Nitrosococcus oceani ATCC 19707 plasmid A [1]; Aeromonas salmonicida subsp. salmonicida A449 plasmid 4 [1]; Acinetobacter baumannii MDR-TJ plasmid pABTJ1 [1]; Confluentimicrobium sp. EMB200-NS6 plasmid pNS6002 [1]; Acinetobacter baumannii strain HRAB-85 plasmid [1]; Aeromonas salmonicida strain S44 plasmid pS44-1 [1]; Methylosinus trichosporium OB3b plasmid pOB3b2 [1]; Acinetobacter wuhouensis strain WCHAW010062 plasmid pOXA23_010062 [1]	NC_007483 [1] ; NC_009349 [1] ; NC_017848 [1] ; NZ_CP010871 [1] ; NZ_CP018144 [1] ; NZ_CP022176 [1] ; NZ_CP023739 [1] ; NZ_CP033130 [1]	0
134	AGH21_RS00355	cloud	1	AGH21_RS00355	PFAM_PF13455	Meiotically up-regulated gene 113	0	8	8	Nitrosococcus oceani ATCC 19707 plasmid A [1]; Aeromonas salmonicida subsp. salmonicida A449 plasmid 4 [1]; Acinetobacter baumannii MDR-TJ plasmid pABTJ1 [1]; Confluentimicrobium sp. EMB200-NS6 plasmid pNS6002 [1]; Acinetobacter baumannii strain HRAB-85 plasmid [1]; Aeromonas salmonicida strain S44 plasmid pS44-1 [1]; Methylosinus trichosporium OB3b plasmid pOB3b2 [1]; Acinetobacter wuhouensis strain WCHAW010062 plasmid pOXA23_010062 [1]	NC_007483 [1] ; NC_009349 [1] ; NC_017848 [1] ; NZ_CP010871 [1] ; NZ_CP018144 [1] ; NZ_CP022176 [1] ; NZ_CP023739 [1] ; NZ_CP033130 [1]	0
135	AGH21_RS00360	cloud	1	AGH21_RS00360	eggNOG_4QB5I	N-methyltransferase activity	0	39	39	Nitrosococcus oceani ATCC 19707 plasmid A [1]; Nitrobacter hamburgensis X14 plasmid 2 [1]; Aeromonas salmonicida subsp. salmonicida A449 plasmid 4 [1]; Acetobacter pasteurianus IFO 3283-01 plasmid pAPA01-030 DNA [1]; Zymomonas mobilis subsp. mobilis NCIMB 11163 plasmid pZA1001 [1]; Nitrosomonas sp. AL212 plasmid pNAL21201 [1]; Acetobacter pasteurianus IFO 3283-07 plasmid pAPA07-030 DNA [1]; Acetobacter pasteurianus IFO 3283-12 plasmid pAPA12-030 DNA [1]; Acetobacter pasteurianus IFO 3283-03 plasmid pAPA03-030 DNA [1]; Acetobacter pasteurianus IFO 3283-22 plasmid pAPA22-030 DNA [1]; Acetobacter pasteurianus IFO 3283-32 plasmid pAPA32-030 DNA [1]; Acetobacter pasteurianus IFO 3283-26 plasmid pAPA26-030 DNA [1]; Acetobacter pasteurianus IFO 3283-01-42C plasmid pAPA42C_030 DNA [1]; Acinetobacter baumannii MDR-TJ plasmid pABTJ1 [1]; Lactobacillus salivarius strain JCM 1046 plasmid pMP1046A [1]; Confluentimicrobium sp. EMB200-NS6 plasmid pNS6002 [1]; Sinorhizobium americanum strain CFNEI 73 plasmid A [1]; Arthrobacter sp. YC-RL1 plasmid unnamed 1 [1]; Staphylococcus saprophyticus strain FDAARGOS_168 plasmid unnamed2 [1]; Kozakia baliensis strain DSM 14400 plasmid pKB14400_2 [1]; Bosea sp. RAC05 plasmid pBSY19_1 [1]; Klebsiella sp. LTGPAF-6F plasmid unnamed1 [1]; Acinetobacter baumannii strain HRAB-85 plasmid [1]; Komagataeibacter nataicola strain RZS01 plasmid pKNA03 [1]; Acidovorax sp. T1 plasmid p1-T1 [1]; Acetobacter pasteurianus subsp. pasteurianus strain SRCM101468 plasmid pAP1468-3. [1]; Aeromonas salmonicida strain S44 plasmid pS44-1 [1]; Sulfitobacter pseudonitzschiae strain SMR1 plasmid pSMR1-5 [1]; Sulfitobacter pseudonitzschiae strain SMR1 plasmid pSMR1-7 [1]; Paraburkholderia aromaticivorans strain BN5 plasmid pBN2 [1]; Komagataeibacter saccharivorans strain CV1 plasmid unnamed5 [1]; Methylosinus trichosporium OB3b plasmid pOB3b2 [1]; Moraxella osloensis strain YHS plasmid pYHS1 [1]; Moraxella osloensis strain KSH plasmid p4 [1]; Moraxella osloensis strain TT16 plasmid p1 [1]; Acinetobacter wuhouensis strain WCHAW010062 plasmid pOXA23_010062 [1]; Paracoccus sp. Arc7-R13 plasmid unnamed4 [1]; Acetobacter senegalensis genome assembly Acetobacter senegalensis 108B [1]; Lactobacillus salivarius isolate LPM01 genome assembly [1]	NC_007483 [1] ; NC_007960 [1] ; NC_009349 [1] ; NC_013212 [1] ; NC_013356 [1] ; NC_015223 [1] ; NC_017110 [1] ; NC_017114 [1] ; NC_017119 [1] ; NC_017127 [1] ; NC_017135 [1] ; NC_017147 [1] ; NC_017151 [1] ; NC_017848 [1] ; NZ_CP007647 [1] ; NZ_CP010871 [1] ; NZ_CP013108 [1] ; NZ_CP013298 [1] ; NZ_CP014115 [1] ; NZ_CP014676 [1] ; NZ_CP016463 [1] ; NZ_CP017451 [1] ; NZ_CP018144 [1] ; NZ_CP019878 [1] ; NZ_CP021649 [1] ; NZ_CP021925 [1] ; NZ_CP022176 [1] ; NZ_CP022420 [1] ; NZ_CP022422 [1] ; NZ_CP022992 [1] ; NZ_CP023041 [1] ; NZ_CP023739 [1] ; NZ_CP024177 [1] ; NZ_CP024184 [1] ; NZ_CP024186 [1] ; NZ_CP033130 [1] ; NZ_CP034814 [1] ; NZ_LN606601 [1] ; NZ_LT604075 [1]	0
135	AGH21_RS00360	cloud	1	AGH21_RS00360	eggNOG_4QPQ9	N-methyltransferase activity	0	39	39	Nitrosococcus oceani ATCC 19707 plasmid A [1]; Nitrobacter hamburgensis X14 plasmid 2 [1]; Aeromonas salmonicida subsp. salmonicida A449 plasmid 4 [1]; Acetobacter pasteurianus IFO 3283-01 plasmid pAPA01-030 DNA [1]; Zymomonas mobilis subsp. mobilis NCIMB 11163 plasmid pZA1001 [1]; Nitrosomonas sp. AL212 plasmid pNAL21201 [1]; Acetobacter pasteurianus IFO 3283-07 plasmid pAPA07-030 DNA [1]; Acetobacter pasteurianus IFO 3283-12 plasmid pAPA12-030 DNA [1]; Acetobacter pasteurianus IFO 3283-03 plasmid pAPA03-030 DNA [1]; Acetobacter pasteurianus IFO 3283-22 plasmid pAPA22-030 DNA [1]; Acetobacter pasteurianus IFO 3283-32 plasmid pAPA32-030 DNA [1]; Acetobacter pasteurianus IFO 3283-26 plasmid pAPA26-030 DNA [1]; Acetobacter pasteurianus IFO 3283-01-42C plasmid pAPA42C_030 DNA [1]; Acinetobacter baumannii MDR-TJ plasmid pABTJ1 [1]; Lactobacillus salivarius strain JCM 1046 plasmid pMP1046A [1]; Confluentimicrobium sp. EMB200-NS6 plasmid pNS6002 [1]; Sinorhizobium americanum strain CFNEI 73 plasmid A [1]; Arthrobacter sp. YC-RL1 plasmid unnamed 1 [1]; Staphylococcus saprophyticus strain FDAARGOS_168 plasmid unnamed2 [1]; Kozakia baliensis strain DSM 14400 plasmid pKB14400_2 [1]; Bosea sp. RAC05 plasmid pBSY19_1 [1]; Klebsiella sp. LTGPAF-6F plasmid unnamed1 [1]; Acinetobacter baumannii strain HRAB-85 plasmid [1]; Komagataeibacter nataicola strain RZS01 plasmid pKNA03 [1]; Acidovorax sp. T1 plasmid p1-T1 [1]; Acetobacter pasteurianus subsp. pasteurianus strain SRCM101468 plasmid pAP1468-3. [1]; Aeromonas salmonicida strain S44 plasmid pS44-1 [1]; Sulfitobacter pseudonitzschiae strain SMR1 plasmid pSMR1-5 [1]; Sulfitobacter pseudonitzschiae strain SMR1 plasmid pSMR1-7 [1]; Paraburkholderia aromaticivorans strain BN5 plasmid pBN2 [1]; Komagataeibacter saccharivorans strain CV1 plasmid unnamed5 [1]; Methylosinus trichosporium OB3b plasmid pOB3b2 [1]; Moraxella osloensis strain YHS plasmid pYHS1 [1]; Moraxella osloensis strain KSH plasmid p4 [1]; Moraxella osloensis strain TT16 plasmid p1 [1]; Acinetobacter wuhouensis strain WCHAW010062 plasmid pOXA23_010062 [1]; Paracoccus sp. Arc7-R13 plasmid unnamed4 [1]; Acetobacter senegalensis genome assembly Acetobacter senegalensis 108B [1]; Lactobacillus salivarius isolate LPM01 genome assembly [1]	NC_007483 [1] ; NC_007960 [1] ; NC_009349 [1] ; NC_013212 [1] ; NC_013356 [1] ; NC_015223 [1] ; NC_017110 [1] ; NC_017114 [1] ; NC_017119 [1] ; NC_017127 [1] ; NC_017135 [1] ; NC_017147 [1] ; NC_017151 [1] ; NC_017848 [1] ; NZ_CP007647 [1] ; NZ_CP010871 [1] ; NZ_CP013108 [1] ; NZ_CP013298 [1] ; NZ_CP014115 [1] ; NZ_CP014676 [1] ; NZ_CP016463 [1] ; NZ_CP017451 [1] ; NZ_CP018144 [1] ; NZ_CP019878 [1] ; NZ_CP021649 [1] ; NZ_CP021925 [1] ; NZ_CP022176 [1] ; NZ_CP022420 [1] ; NZ_CP022422 [1] ; NZ_CP022992 [1] ; NZ_CP023041 [1] ; NZ_CP023739 [1] ; NZ_CP024177 [1] ; NZ_CP024184 [1] ; NZ_CP024186 [1] ; NZ_CP033130 [1] ; NZ_CP034814 [1] ; NZ_LN606601 [1] ; NZ_LT604075 [1]	0
135	AGH21_RS00360	cloud	1	AGH21_RS00360	eggNOG_COG1061	helicase activity	0	39	39	Nitrosococcus oceani ATCC 19707 plasmid A [1]; Nitrobacter hamburgensis X14 plasmid 2 [1]; Aeromonas salmonicida subsp. salmonicida A449 plasmid 4 [1]; Acetobacter pasteurianus IFO 3283-01 plasmid pAPA01-030 DNA [1]; Zymomonas mobilis subsp. mobilis NCIMB 11163 plasmid pZA1001 [1]; Nitrosomonas sp. AL212 plasmid pNAL21201 [1]; Acetobacter pasteurianus IFO 3283-07 plasmid pAPA07-030 DNA [1]; Acetobacter pasteurianus IFO 3283-12 plasmid pAPA12-030 DNA [1]; Acetobacter pasteurianus IFO 3283-03 plasmid pAPA03-030 DNA [1]; Acetobacter pasteurianus IFO 3283-22 plasmid pAPA22-030 DNA [1]; Acetobacter pasteurianus IFO 3283-32 plasmid pAPA32-030 DNA [1]; Acetobacter pasteurianus IFO 3283-26 plasmid pAPA26-030 DNA [1]; Acetobacter pasteurianus IFO 3283-01-42C plasmid pAPA42C_030 DNA [1]; Acinetobacter baumannii MDR-TJ plasmid pABTJ1 [1]; Lactobacillus salivarius strain JCM 1046 plasmid pMP1046A [1]; Confluentimicrobium sp. EMB200-NS6 plasmid pNS6002 [1]; Sinorhizobium americanum strain CFNEI 73 plasmid A [1]; Arthrobacter sp. YC-RL1 plasmid unnamed 1 [1]; Staphylococcus saprophyticus strain FDAARGOS_168 plasmid unnamed2 [1]; Kozakia baliensis strain DSM 14400 plasmid pKB14400_2 [1]; Bosea sp. RAC05 plasmid pBSY19_1 [1]; Klebsiella sp. LTGPAF-6F plasmid unnamed1 [1]; Acinetobacter baumannii strain HRAB-85 plasmid [1]; Komagataeibacter nataicola strain RZS01 plasmid pKNA03 [1]; Acidovorax sp. T1 plasmid p1-T1 [1]; Acetobacter pasteurianus subsp. pasteurianus strain SRCM101468 plasmid pAP1468-3. [1]; Aeromonas salmonicida strain S44 plasmid pS44-1 [1]; Sulfitobacter pseudonitzschiae strain SMR1 plasmid pSMR1-5 [1]; Sulfitobacter pseudonitzschiae strain SMR1 plasmid pSMR1-7 [1]; Paraburkholderia aromaticivorans strain BN5 plasmid pBN2 [1]; Komagataeibacter saccharivorans strain CV1 plasmid unnamed5 [1]; Methylosinus trichosporium OB3b plasmid pOB3b2 [1]; Moraxella osloensis strain YHS plasmid pYHS1 [1]; Moraxella osloensis strain KSH plasmid p4 [1]; Moraxella osloensis strain TT16 plasmid p1 [1]; Acinetobacter wuhouensis strain WCHAW010062 plasmid pOXA23_010062 [1]; Paracoccus sp. Arc7-R13 plasmid unnamed4 [1]; Acetobacter senegalensis genome assembly Acetobacter senegalensis 108B [1]; Lactobacillus salivarius isolate LPM01 genome assembly [1]	NC_007483 [1] ; NC_007960 [1] ; NC_009349 [1] ; NC_013212 [1] ; NC_013356 [1] ; NC_015223 [1] ; NC_017110 [1] ; NC_017114 [1] ; NC_017119 [1] ; NC_017127 [1] ; NC_017135 [1] ; NC_017147 [1] ; NC_017151 [1] ; NC_017848 [1] ; NZ_CP007647 [1] ; NZ_CP010871 [1] ; NZ_CP013108 [1] ; NZ_CP013298 [1] ; NZ_CP014115 [1] ; NZ_CP014676 [1] ; NZ_CP016463 [1] ; NZ_CP017451 [1] ; NZ_CP018144 [1] ; NZ_CP019878 [1] ; NZ_CP021649 [1] ; NZ_CP021925 [1] ; NZ_CP022176 [1] ; NZ_CP022420 [1] ; NZ_CP022422 [1] ; NZ_CP022992 [1] ; NZ_CP023041 [1] ; NZ_CP023739 [1] ; NZ_CP024177 [1] ; NZ_CP024184 [1] ; NZ_CP024186 [1] ; NZ_CP033130 [1] ; NZ_CP034814 [1] ; NZ_LN606601 [1] ; NZ_LT604075 [1]	0
135	AGH21_RS00360	cloud	1	AGH21_RS00360	eggNOG_COG1061	Type III restriction enzyme res subunit	0	39	39	Nitrosococcus oceani ATCC 19707 plasmid A [1]; Nitrobacter hamburgensis X14 plasmid 2 [1]; Aeromonas salmonicida subsp. salmonicida A449 plasmid 4 [1]; Acetobacter pasteurianus IFO 3283-01 plasmid pAPA01-030 DNA [1]; Zymomonas mobilis subsp. mobilis NCIMB 11163 plasmid pZA1001 [1]; Nitrosomonas sp. AL212 plasmid pNAL21201 [1]; Acetobacter pasteurianus IFO 3283-07 plasmid pAPA07-030 DNA [1]; Acetobacter pasteurianus IFO 3283-12 plasmid pAPA12-030 DNA [1]; Acetobacter pasteurianus IFO 3283-03 plasmid pAPA03-030 DNA [1]; Acetobacter pasteurianus IFO 3283-22 plasmid pAPA22-030 DNA [1]; Acetobacter pasteurianus IFO 3283-32 plasmid pAPA32-030 DNA [1]; Acetobacter pasteurianus IFO 3283-26 plasmid pAPA26-030 DNA [1]; Acetobacter pasteurianus IFO 3283-01-42C plasmid pAPA42C_030 DNA [1]; Acinetobacter baumannii MDR-TJ plasmid pABTJ1 [1]; Lactobacillus salivarius strain JCM 1046 plasmid pMP1046A [1]; Confluentimicrobium sp. EMB200-NS6 plasmid pNS6002 [1]; Sinorhizobium americanum strain CFNEI 73 plasmid A [1]; Arthrobacter sp. YC-RL1 plasmid unnamed 1 [1]; Staphylococcus saprophyticus strain FDAARGOS_168 plasmid unnamed2 [1]; Kozakia baliensis strain DSM 14400 plasmid pKB14400_2 [1]; Bosea sp. RAC05 plasmid pBSY19_1 [1]; Klebsiella sp. LTGPAF-6F plasmid unnamed1 [1]; Acinetobacter baumannii strain HRAB-85 plasmid [1]; Komagataeibacter nataicola strain RZS01 plasmid pKNA03 [1]; Acidovorax sp. T1 plasmid p1-T1 [1]; Acetobacter pasteurianus subsp. pasteurianus strain SRCM101468 plasmid pAP1468-3. [1]; Aeromonas salmonicida strain S44 plasmid pS44-1 [1]; Sulfitobacter pseudonitzschiae strain SMR1 plasmid pSMR1-5 [1]; Sulfitobacter pseudonitzschiae strain SMR1 plasmid pSMR1-7 [1]; Paraburkholderia aromaticivorans strain BN5 plasmid pBN2 [1]; Komagataeibacter saccharivorans strain CV1 plasmid unnamed5 [1]; Methylosinus trichosporium OB3b plasmid pOB3b2 [1]; Moraxella osloensis strain YHS plasmid pYHS1 [1]; Moraxella osloensis strain KSH plasmid p4 [1]; Moraxella osloensis strain TT16 plasmid p1 [1]; Acinetobacter wuhouensis strain WCHAW010062 plasmid pOXA23_010062 [1]; Paracoccus sp. Arc7-R13 plasmid unnamed4 [1]; Acetobacter senegalensis genome assembly Acetobacter senegalensis 108B [1]; Lactobacillus salivarius isolate LPM01 genome assembly [1]	NC_007483 [1] ; NC_007960 [1] ; NC_009349 [1] ; NC_013212 [1] ; NC_013356 [1] ; NC_015223 [1] ; NC_017110 [1] ; NC_017114 [1] ; NC_017119 [1] ; NC_017127 [1] ; NC_017135 [1] ; NC_017147 [1] ; NC_017151 [1] ; NC_017848 [1] ; NZ_CP007647 [1] ; NZ_CP010871 [1] ; NZ_CP013108 [1] ; NZ_CP013298 [1] ; NZ_CP014115 [1] ; NZ_CP014676 [1] ; NZ_CP016463 [1] ; NZ_CP017451 [1] ; NZ_CP018144 [1] ; NZ_CP019878 [1] ; NZ_CP021649 [1] ; NZ_CP021925 [1] ; NZ_CP022176 [1] ; NZ_CP022420 [1] ; NZ_CP022422 [1] ; NZ_CP022992 [1] ; NZ_CP023041 [1] ; NZ_CP023739 [1] ; NZ_CP024177 [1] ; NZ_CP024184 [1] ; NZ_CP024186 [1] ; NZ_CP033130 [1] ; NZ_CP034814 [1] ; NZ_LN606601 [1] ; NZ_LT604075 [1]	0
135	AGH21_RS00360	cloud	1	AGH21_RS00360	eggNOG_COG4096	type I site-specific deoxyribonuclease activity	0	39	39	Nitrosococcus oceani ATCC 19707 plasmid A [1]; Nitrobacter hamburgensis X14 plasmid 2 [1]; Aeromonas salmonicida subsp. salmonicida A449 plasmid 4 [1]; Acetobacter pasteurianus IFO 3283-01 plasmid pAPA01-030 DNA [1]; Zymomonas mobilis subsp. mobilis NCIMB 11163 plasmid pZA1001 [1]; Nitrosomonas sp. AL212 plasmid pNAL21201 [1]; Acetobacter pasteurianus IFO 3283-07 plasmid pAPA07-030 DNA [1]; Acetobacter pasteurianus IFO 3283-12 plasmid pAPA12-030 DNA [1]; Acetobacter pasteurianus IFO 3283-03 plasmid pAPA03-030 DNA [1]; Acetobacter pasteurianus IFO 3283-22 plasmid pAPA22-030 DNA [1]; Acetobacter pasteurianus IFO 3283-32 plasmid pAPA32-030 DNA [1]; Acetobacter pasteurianus IFO 3283-26 plasmid pAPA26-030 DNA [1]; Acetobacter pasteurianus IFO 3283-01-42C plasmid pAPA42C_030 DNA [1]; Acinetobacter baumannii MDR-TJ plasmid pABTJ1 [1]; Lactobacillus salivarius strain JCM 1046 plasmid pMP1046A [1]; Confluentimicrobium sp. EMB200-NS6 plasmid pNS6002 [1]; Sinorhizobium americanum strain CFNEI 73 plasmid A [1]; Arthrobacter sp. YC-RL1 plasmid unnamed 1 [1]; Staphylococcus saprophyticus strain FDAARGOS_168 plasmid unnamed2 [1]; Kozakia baliensis strain DSM 14400 plasmid pKB14400_2 [1]; Bosea sp. RAC05 plasmid pBSY19_1 [1]; Klebsiella sp. LTGPAF-6F plasmid unnamed1 [1]; Acinetobacter baumannii strain HRAB-85 plasmid [1]; Komagataeibacter nataicola strain RZS01 plasmid pKNA03 [1]; Acidovorax sp. T1 plasmid p1-T1 [1]; Acetobacter pasteurianus subsp. pasteurianus strain SRCM101468 plasmid pAP1468-3. [1]; Aeromonas salmonicida strain S44 plasmid pS44-1 [1]; Sulfitobacter pseudonitzschiae strain SMR1 plasmid pSMR1-5 [1]; Sulfitobacter pseudonitzschiae strain SMR1 plasmid pSMR1-7 [1]; Paraburkholderia aromaticivorans strain BN5 plasmid pBN2 [1]; Komagataeibacter saccharivorans strain CV1 plasmid unnamed5 [1]; Methylosinus trichosporium OB3b plasmid pOB3b2 [1]; Moraxella osloensis strain YHS plasmid pYHS1 [1]; Moraxella osloensis strain KSH plasmid p4 [1]; Moraxella osloensis strain TT16 plasmid p1 [1]; Acinetobacter wuhouensis strain WCHAW010062 plasmid pOXA23_010062 [1]; Paracoccus sp. Arc7-R13 plasmid unnamed4 [1]; Acetobacter senegalensis genome assembly Acetobacter senegalensis 108B [1]; Lactobacillus salivarius isolate LPM01 genome assembly [1]	NC_007483 [1] ; NC_007960 [1] ; NC_009349 [1] ; NC_013212 [1] ; NC_013356 [1] ; NC_015223 [1] ; NC_017110 [1] ; NC_017114 [1] ; NC_017119 [1] ; NC_017127 [1] ; NC_017135 [1] ; NC_017147 [1] ; NC_017151 [1] ; NC_017848 [1] ; NZ_CP007647 [1] ; NZ_CP010871 [1] ; NZ_CP013108 [1] ; NZ_CP013298 [1] ; NZ_CP014115 [1] ; NZ_CP014676 [1] ; NZ_CP016463 [1] ; NZ_CP017451 [1] ; NZ_CP018144 [1] ; NZ_CP019878 [1] ; NZ_CP021649 [1] ; NZ_CP021925 [1] ; NZ_CP022176 [1] ; NZ_CP022420 [1] ; NZ_CP022422 [1] ; NZ_CP022992 [1] ; NZ_CP023041 [1] ; NZ_CP023739 [1] ; NZ_CP024177 [1] ; NZ_CP024184 [1] ; NZ_CP024186 [1] ; NZ_CP033130 [1] ; NZ_CP034814 [1] ; NZ_LN606601 [1] ; NZ_LT604075 [1]	0
135	AGH21_RS00360	cloud	1	AGH21_RS00360	eggNOG_COG4096	Type I site-specific restriction-modification system, R (Restriction) subunit and related	0	39	39	Nitrosococcus oceani ATCC 19707 plasmid A [1]; Nitrobacter hamburgensis X14 plasmid 2 [1]; Aeromonas salmonicida subsp. salmonicida A449 plasmid 4 [1]; Acetobacter pasteurianus IFO 3283-01 plasmid pAPA01-030 DNA [1]; Zymomonas mobilis subsp. mobilis NCIMB 11163 plasmid pZA1001 [1]; Nitrosomonas sp. AL212 plasmid pNAL21201 [1]; Acetobacter pasteurianus IFO 3283-07 plasmid pAPA07-030 DNA [1]; Acetobacter pasteurianus IFO 3283-12 plasmid pAPA12-030 DNA [1]; Acetobacter pasteurianus IFO 3283-03 plasmid pAPA03-030 DNA [1]; Acetobacter pasteurianus IFO 3283-22 plasmid pAPA22-030 DNA [1]; Acetobacter pasteurianus IFO 3283-32 plasmid pAPA32-030 DNA [1]; Acetobacter pasteurianus IFO 3283-26 plasmid pAPA26-030 DNA [1]; Acetobacter pasteurianus IFO 3283-01-42C plasmid pAPA42C_030 DNA [1]; Acinetobacter baumannii MDR-TJ plasmid pABTJ1 [1]; Lactobacillus salivarius strain JCM 1046 plasmid pMP1046A [1]; Confluentimicrobium sp. EMB200-NS6 plasmid pNS6002 [1]; Sinorhizobium americanum strain CFNEI 73 plasmid A [1]; Arthrobacter sp. YC-RL1 plasmid unnamed 1 [1]; Staphylococcus saprophyticus strain FDAARGOS_168 plasmid unnamed2 [1]; Kozakia baliensis strain DSM 14400 plasmid pKB14400_2 [1]; Bosea sp. RAC05 plasmid pBSY19_1 [1]; Klebsiella sp. LTGPAF-6F plasmid unnamed1 [1]; Acinetobacter baumannii strain HRAB-85 plasmid [1]; Komagataeibacter nataicola strain RZS01 plasmid pKNA03 [1]; Acidovorax sp. T1 plasmid p1-T1 [1]; Acetobacter pasteurianus subsp. pasteurianus strain SRCM101468 plasmid pAP1468-3. [1]; Aeromonas salmonicida strain S44 plasmid pS44-1 [1]; Sulfitobacter pseudonitzschiae strain SMR1 plasmid pSMR1-5 [1]; Sulfitobacter pseudonitzschiae strain SMR1 plasmid pSMR1-7 [1]; Paraburkholderia aromaticivorans strain BN5 plasmid pBN2 [1]; Komagataeibacter saccharivorans strain CV1 plasmid unnamed5 [1]; Methylosinus trichosporium OB3b plasmid pOB3b2 [1]; Moraxella osloensis strain YHS plasmid pYHS1 [1]; Moraxella osloensis strain KSH plasmid p4 [1]; Moraxella osloensis strain TT16 plasmid p1 [1]; Acinetobacter wuhouensis strain WCHAW010062 plasmid pOXA23_010062 [1]; Paracoccus sp. Arc7-R13 plasmid unnamed4 [1]; Acetobacter senegalensis genome assembly Acetobacter senegalensis 108B [1]; Lactobacillus salivarius isolate LPM01 genome assembly [1]	NC_007483 [1] ; NC_007960 [1] ; NC_009349 [1] ; NC_013212 [1] ; NC_013356 [1] ; NC_015223 [1] ; NC_017110 [1] ; NC_017114 [1] ; NC_017119 [1] ; NC_017127 [1] ; NC_017135 [1] ; NC_017147 [1] ; NC_017151 [1] ; NC_017848 [1] ; NZ_CP007647 [1] ; NZ_CP010871 [1] ; NZ_CP013108 [1] ; NZ_CP013298 [1] ; NZ_CP014115 [1] ; NZ_CP014676 [1] ; NZ_CP016463 [1] ; NZ_CP017451 [1] ; NZ_CP018144 [1] ; NZ_CP019878 [1] ; NZ_CP021649 [1] ; NZ_CP021925 [1] ; NZ_CP022176 [1] ; NZ_CP022420 [1] ; NZ_CP022422 [1] ; NZ_CP022992 [1] ; NZ_CP023041 [1] ; NZ_CP023739 [1] ; NZ_CP024177 [1] ; NZ_CP024184 [1] ; NZ_CP024186 [1] ; NZ_CP033130 [1] ; NZ_CP034814 [1] ; NZ_LN606601 [1] ; NZ_LT604075 [1]	0
135	AGH21_RS00360	cloud	1	AGH21_RS00360	pVOG_VOG4548	helicase [n=252]; putative helicase [n=120]; DNA helicase [n=86]; hypothetical protein [n=76]; RNA-DNA + DNA-DNA helicase [n=53]; putative ATP-dependent helicase [n=26]; gp52 [n=24]; UvsW helicase [n=19]; putative DNA helicase [n=19]; RNA-DNA and DNA-DNA helicase ATPase [n=15]; gp53 [n=14]; superfamily II DNA/RNA helicase [n=13]; No annotation provided [n=11]; ATP-dependent helicase [n=10]; UvsW protein [n=9]; RNA-DNA and DNA-DNA helicase [n=8]; ski2-like helicase [n=8]; type III restriction helicase [n=8]; DNA methylase [n=7]; type III restriction protein [n=7]; RNA-DNA and DNA-DNA helicase, ATPase [n=7]; UvsW [n=6]; DEAD box helicase [n=6]; gp65 [n=5]; DhlA [n=5]; putative DNA/RNA helicase protein [n=5]; DEAD/DEAH box helicase [n=5]; DNA helicase I [n=5]; DNA helicase UvsW [n=5]; gp54 [n=5]; DNA helicase II [n=4]; UvsW RNA-DNA and DNA-DNA helicase ATPase [n=4]; Helicase [n=4]; UvsW RNA-DNA and DNA-DNA helicase [n=3]; gp182 [n=3]; UvsW RNA-DNA and DNA-DNA helicase/ATPase [n=3]; gp48 [n=3]; DNA helicase/methylase [n=3]; gp51 [n=3]; DEAD/DEAH box helicase family protein [n=3]; DNA helicase, phage-associated [n=3]; helicase-like protein [n=3]; putative helicase 2 [n=3]; gp186 [n=3]; gp188 [n=3]; gp50 [n=3]; putative type III restriction enzyme [n=3]; gp60 [n=3]; putative split helicase [n=2]; phage helicase [n=2]; SNF2 domain-containing protein [n=2]; DNA/RNA helicase [n=2]; recombination helicase [n=2]; putative intein containing helicase/endonuclease protein [n=2]; gp176 [n=2]; helicase subunit [n=2]; DNA helicase 2 [n=2]; gp47 [n=2]; gp42 [n=2]; putative ATP-dependent DNA/RNA helicase (uvsW) [n=2]; putative intein containing helicase precursor [n=2]; SNF2-like protein [n=2]; gp58 [n=2]; RNA-DNA and DNA-DNA helicase UvsW [n=2]; ORF008 [n=2]; DEAD domain helicase [n=2]; SNF2 Dead box helicase [n=2]; putative DNA/RNA helicase [n=2]; ATP-dependent DNA helicase [n=2]; putative helicase with intein [n=2]; ATP-dependent RNA helicase [n=2]; helicase type III subunit [n=2]; gp102 [n=2]; Probable phage ATP-dependent DNA/RNA helicase (uvsW) [n=2]; ORF006 [n=2]; helicase domain protein [n=2]; type III restriction protein res subunit [n=2]; SNF2 family protein [n=2]; gp56 [n=1]; gp223 [n=1]; putative DNA helicase II [n=1]; RNA-DNA and DNA-DNA helicase [Enterobacteria phage RB32] [n=1]; gp66 [n=1]; helicase type III restriction subunit [n=1]; DNA methylase N-4/N-6 domain-containing protein [n=1]; gp45 [n=1]; putative ATP-dependent DNA/RNA helicase (UvsW) [n=1]; gp187 [n=1]; putative DNA/RNA repair helicase [n=1]; UvsW helicase, ATPase [n=1]; gp195 [n=1]; recombination ATPase helicase [n=1]; putative DEAD box family helicase [n=1]; Pas53 [n=1]; UvsW RNA- and DNA-helicase [n=1]; putative SNF2 domain-containing protein [n=1]; SNF2 family helicase [n=1]; BcepGomrgp42 [n=1]; ATP-dependent DNA helicase uvsW [n=1]; gp184 [n=1]; ORF012 [n=1]; putative UvsW protein [n=1]; putative DNA helicase UvsW [n=1]; gp189 [n=1]; superfamily II helicase/restriction enzyme [n=1]; gp594 [n=1]; gp49 [n=1]; gp67 [n=1]; UvsW helicse [n=1]; ATP dependent RNA helicase [n=1]; putative ATP-dependent DNA helicase [n=1]; DEAD/DEAH box helicase and SNF2 domain-containing protein [n=1]; RecQ helicase [n=1]; putative helicase-related protein [n=1]; SNF2 domain protein [n=1]; SNF2-related protein [n=1]; Putative RNA-DNA and DNA-DNA helicase ATPase [n=1]; gp57 [n=1]; gp76 [n=1]; Bbp47 [n=1]; gp400 [n=1]; DEAD-like helicase superfamily protein [n=1]; putative UvsW helicase [n=1]; superfamily II helicase [n=1]; orf37 [n=1]; RAD2/SF2 helicase [n=1]; gp196 [n=1]; phage putative ATP-dependent DNA helicase [n=1]; gp183 [n=1]; ATP-dependent DNA/RNA helicase [n=1]; helicase superfamily protein [n=1]; putative DEAH-family helicase [n=1]; putative phage helicase [n=1]; gp179 [n=1]; phage-associated DNA helicase [n=1]; ORF009 [n=1]; type I restriction-modification system, restriction subunit R [n=1]; UvrB helicase [n=1]; RNA- and DNA-helicase [n=1]; putative exonuclease protein [n=1]; putative DNA helicase 2 [n=1]; dead box helicase [n=1]; gp192 [n=1]; putative helicase DEXDc superfamily protein [n=1]; possible DNA helicase [n=1]; restriction endonuclease helicase [n=1]; recombination helicase-like protein [n=1]; putative type III restriction protein, res subunit [n=1]; VHS1079 protein [n=1]; DNA/RNA repair helicase [n=1]; hypothetical protein ORF053 [n=1]; SWI/SNF chromatin-remodeling complex subunit snf22 [n=1]; gp111 [n=1]; type III restriction enzyme subunit [n=1]; putative RNA-DNA and DNA-DNA helicase ATPase [n=1]; putative intein containing helicase/endonucleaseprotein [n=1]; putative type III restriction protein res subunit [n=1]; gp19.5 [n=1]; gp70 [n=1]; putative ATP-dependent DNA helicase UvsW [n=1]; putative ATP-dependent protein [n=1]; gp46 [n=1]; SNF2 family domain protein [n=1]; gp175 [n=1]; HelA [n=1]; ORF075 [n=1]; similar to DNA helicase [n=1]; DEAD/DEAH box helicase-like protein [n=1]; p088 [n=1]; RNA-DNA helicase [n=1]; gp41, helicase [n=1]; gp181 [n=1]; putative helicase protein [n=1]; putative type III restriction protein [n=1]; hypothetical protein yejH [n=1]; gp64 [n=1]; DNA/RNA helicase protein [n=1]; gp33 [n=1]; gp112 [n=1]; gp221 [n=1]; UvsW DNA helicase [n=1]; nucleoside triphosphate hydrolase [n=1]; hypothetical protein ORF041 [n=1]; helicase superfamily c-terminal domain protein [n=1]; putative RNA-DNA and DNA-DNA helicase ATPase [Shigella phage Shfl2] [n=1]; gp174 [n=1]; RNA-DNA and DNA-DNA helicase/ATPase [n=1]; gp21 [n=1]; putative DNA methylase N-4/N-6 domain protein [n=1]; putative RAD2/SF2 helicase [n=1]; superfamily II DNA/RNA helicase [Enterobacteria phage 9g] [n=1]; DEAD box family helicase [n=1]; putative intein containing helicase [n=1]; hypothetical protein ORF029 [n=1]; putative RNA-DNA + DNA-DNA helicase [n=1]; putative DNA repair protein RAD25 [n=1];	0	39	39	Nitrosococcus oceani ATCC 19707 plasmid A [1]; Nitrobacter hamburgensis X14 plasmid 2 [1]; Aeromonas salmonicida subsp. salmonicida A449 plasmid 4 [1]; Acetobacter pasteurianus IFO 3283-01 plasmid pAPA01-030 DNA [1]; Zymomonas mobilis subsp. mobilis NCIMB 11163 plasmid pZA1001 [1]; Nitrosomonas sp. AL212 plasmid pNAL21201 [1]; Acetobacter pasteurianus IFO 3283-07 plasmid pAPA07-030 DNA [1]; Acetobacter pasteurianus IFO 3283-12 plasmid pAPA12-030 DNA [1]; Acetobacter pasteurianus IFO 3283-03 plasmid pAPA03-030 DNA [1]; Acetobacter pasteurianus IFO 3283-22 plasmid pAPA22-030 DNA [1]; Acetobacter pasteurianus IFO 3283-32 plasmid pAPA32-030 DNA [1]; Acetobacter pasteurianus IFO 3283-26 plasmid pAPA26-030 DNA [1]; Acetobacter pasteurianus IFO 3283-01-42C plasmid pAPA42C_030 DNA [1]; Acinetobacter baumannii MDR-TJ plasmid pABTJ1 [1]; Lactobacillus salivarius strain JCM 1046 plasmid pMP1046A [1]; Confluentimicrobium sp. EMB200-NS6 plasmid pNS6002 [1]; Sinorhizobium americanum strain CFNEI 73 plasmid A [1]; Arthrobacter sp. YC-RL1 plasmid unnamed 1 [1]; Staphylococcus saprophyticus strain FDAARGOS_168 plasmid unnamed2 [1]; Kozakia baliensis strain DSM 14400 plasmid pKB14400_2 [1]; Bosea sp. RAC05 plasmid pBSY19_1 [1]; Klebsiella sp. LTGPAF-6F plasmid unnamed1 [1]; Acinetobacter baumannii strain HRAB-85 plasmid [1]; Komagataeibacter nataicola strain RZS01 plasmid pKNA03 [1]; Acidovorax sp. T1 plasmid p1-T1 [1]; Acetobacter pasteurianus subsp. pasteurianus strain SRCM101468 plasmid pAP1468-3. [1]; Aeromonas salmonicida strain S44 plasmid pS44-1 [1]; Sulfitobacter pseudonitzschiae strain SMR1 plasmid pSMR1-5 [1]; Sulfitobacter pseudonitzschiae strain SMR1 plasmid pSMR1-7 [1]; Paraburkholderia aromaticivorans strain BN5 plasmid pBN2 [1]; Komagataeibacter saccharivorans strain CV1 plasmid unnamed5 [1]; Methylosinus trichosporium OB3b plasmid pOB3b2 [1]; Moraxella osloensis strain YHS plasmid pYHS1 [1]; Moraxella osloensis strain KSH plasmid p4 [1]; Moraxella osloensis strain TT16 plasmid p1 [1]; Acinetobacter wuhouensis strain WCHAW010062 plasmid pOXA23_010062 [1]; Paracoccus sp. Arc7-R13 plasmid unnamed4 [1]; Acetobacter senegalensis genome assembly Acetobacter senegalensis 108B [1]; Lactobacillus salivarius isolate LPM01 genome assembly [1]	NC_007483 [1] ; NC_007960 [1] ; NC_009349 [1] ; NC_013212 [1] ; NC_013356 [1] ; NC_015223 [1] ; NC_017110 [1] ; NC_017114 [1] ; NC_017119 [1] ; NC_017127 [1] ; NC_017135 [1] ; NC_017147 [1] ; NC_017151 [1] ; NC_017848 [1] ; NZ_CP007647 [1] ; NZ_CP010871 [1] ; NZ_CP013108 [1] ; NZ_CP013298 [1] ; NZ_CP014115 [1] ; NZ_CP014676 [1] ; NZ_CP016463 [1] ; NZ_CP017451 [1] ; NZ_CP018144 [1] ; NZ_CP019878 [1] ; NZ_CP021649 [1] ; NZ_CP021925 [1] ; NZ_CP022176 [1] ; NZ_CP022420 [1] ; NZ_CP022422 [1] ; NZ_CP022992 [1] ; NZ_CP023041 [1] ; NZ_CP023739 [1] ; NZ_CP024177 [1] ; NZ_CP024184 [1] ; NZ_CP024186 [1] ; NZ_CP033130 [1] ; NZ_CP034814 [1] ; NZ_LN606601 [1] ; NZ_LT604075 [1]	0
136	AGH21_RS00365	cloud	1	AGH21_RS00365	eggNOG_COG0286	site-specific DNA-methyltransferase (adenine-specific) activity	0	43	43	Nitrosococcus oceani ATCC 19707 plasmid A [1]; Nitrobacter hamburgensis X14 plasmid 2 [1]; Aeromonas salmonicida subsp. salmonicida A449 plasmid 4 [1]; Methylobacterium extorquens CM4 plasmid pCMU01 [1]; Acetobacter pasteurianus IFO 3283-01 plasmid pAPA01-030 DNA [1]; Zymomonas mobilis subsp. mobilis NCIMB 11163 plasmid pZA1001 [1]; Nitrosomonas sp. AL212 plasmid pNAL21201 [1]; Acetobacter pasteurianus IFO 3283-07 plasmid pAPA07-030 DNA [1]; Acetobacter pasteurianus IFO 3283-12 plasmid pAPA12-030 DNA [1]; Acetobacter pasteurianus IFO 3283-03 plasmid pAPA03-030 DNA [1]; Acetobacter pasteurianus IFO 3283-22 plasmid pAPA22-030 DNA [1]; Acetobacter pasteurianus IFO 3283-32 plasmid pAPA32-030 DNA [1]; Acetobacter pasteurianus IFO 3283-26 plasmid pAPA26-030 DNA [1]; Acetobacter pasteurianus IFO 3283-01-42C plasmid pAPA42C_030 DNA [1]; Lactobacillus reuteri I5007 plasmid pLRI01 [1]; Methylobacterium populi plasmid pMPPM01 DNA [1]; Lactobacillus salivarius strain JCM 1046 plasmid pMP1046A [1]; Confluentimicrobium sp. EMB200-NS6 plasmid pNS6002 [1]; Psychrobacter sp. P2G3 plasmid pPspP2G3b [1]; Sinorhizobium americanum strain CFNEI 73 plasmid A [1]; Pseudomonas mendocina S5.2 plasmid pPME5 [1]; Arthrobacter sp. YC-RL1 plasmid unnamed 1 [1]; Staphylococcus saprophyticus strain FDAARGOS_168 plasmid unnamed2 [1]; Kozakia baliensis strain DSM 14400 plasmid pKB14400_2 [1]; Rhodococcus sp. 008 plasmid pR8C1 [1]; Streptococcus salivarius strain ATCC 25975 plasmid [1]; Bosea sp. RAC05 plasmid pBSY19_1 [1]; Klebsiella sp. LTGPAF-6F plasmid unnamed1 [1]; Acidovorax sp. T1 plasmid p1-T1 [1]; Acetobacter pasteurianus subsp. pasteurianus strain SRCM101468 plasmid pAP1468-3. [1]; Aeromonas salmonicida strain S44 plasmid pS44-1 [1]; Sulfitobacter pseudonitzschiae strain SMR1 plasmid pSMR1-5 [1]; Sulfitobacter pseudonitzschiae strain SMR1 plasmid pSMR1-7 [1]; Komagataeibacter saccharivorans strain CV1 plasmid unnamed5 [1]; Methylosinus trichosporium OB3b plasmid pOB3b2 [1]; Lactobacillus plantarum strain PC520 plasmid p1 [1]; Moraxella osloensis strain YHS plasmid pYHS1 [1]; Moraxella osloensis strain KSH plasmid p4 [1]; Moraxella osloensis strain TT16 plasmid p1 [1]; Roseomonas sp. FDAARGOS_362 plasmid unnamed [1]; Paracoccus sp. Arc7-R13 plasmid unnamed4 [1]; Acetobacter senegalensis genome assembly Acetobacter senegalensis 108B [1]; Lactobacillus salivarius isolate LPM01 genome assembly [1]	NC_007483 [1] ; NC_007960 [1] ; NC_009349 [1] ; NC_011758 [1] ; NC_013212 [1] ; NC_013356 [1] ; NC_015223 [1] ; NC_017110 [1] ; NC_017114 [1] ; NC_017119 [1] ; NC_017127 [1] ; NC_017135 [1] ; NC_017147 [1] ; NC_017151 [1] ; NC_021503 [1] ; NZ_AP014810 [1] ; NZ_CP007647 [1] ; NZ_CP010871 [1] ; NZ_CP012531 [1] ; NZ_CP013108 [1] ; NZ_CP013125 [1] ; NZ_CP013298 [1] ; NZ_CP014115 [1] ; NZ_CP014676 [1] ; NZ_CP015204 [1] ; NZ_CP015284 [1] ; NZ_CP016463 [1] ; NZ_CP017451 [1] ; NZ_CP021649 [1] ; NZ_CP021925 [1] ; NZ_CP022176 [1] ; NZ_CP022420 [1] ; NZ_CP022422 [1] ; NZ_CP023041 [1] ; NZ_CP023739 [1] ; NZ_CP023773 [1] ; NZ_CP024177 [1] ; NZ_CP024184 [1] ; NZ_CP024186 [1] ; NZ_CP024584 [1] ; NZ_CP034814 [1] ; NZ_LN606601 [1] ; NZ_LT604075 [1]	0
136	AGH21_RS00365	cloud	1	AGH21_RS00365	eggNOG_COG0732	DNA restriction-modification system	0	43	43	Nitrosococcus oceani ATCC 19707 plasmid A [1]; Nitrobacter hamburgensis X14 plasmid 2 [1]; Aeromonas salmonicida subsp. salmonicida A449 plasmid 4 [1]; Methylobacterium extorquens CM4 plasmid pCMU01 [1]; Acetobacter pasteurianus IFO 3283-01 plasmid pAPA01-030 DNA [1]; Zymomonas mobilis subsp. mobilis NCIMB 11163 plasmid pZA1001 [1]; Nitrosomonas sp. AL212 plasmid pNAL21201 [1]; Acetobacter pasteurianus IFO 3283-07 plasmid pAPA07-030 DNA [1]; Acetobacter pasteurianus IFO 3283-12 plasmid pAPA12-030 DNA [1]; Acetobacter pasteurianus IFO 3283-03 plasmid pAPA03-030 DNA [1]; Acetobacter pasteurianus IFO 3283-22 plasmid pAPA22-030 DNA [1]; Acetobacter pasteurianus IFO 3283-32 plasmid pAPA32-030 DNA [1]; Acetobacter pasteurianus IFO 3283-26 plasmid pAPA26-030 DNA [1]; Acetobacter pasteurianus IFO 3283-01-42C plasmid pAPA42C_030 DNA [1]; Lactobacillus reuteri I5007 plasmid pLRI01 [1]; Methylobacterium populi plasmid pMPPM01 DNA [1]; Lactobacillus salivarius strain JCM 1046 plasmid pMP1046A [1]; Confluentimicrobium sp. EMB200-NS6 plasmid pNS6002 [1]; Psychrobacter sp. P2G3 plasmid pPspP2G3b [1]; Sinorhizobium americanum strain CFNEI 73 plasmid A [1]; Pseudomonas mendocina S5.2 plasmid pPME5 [1]; Arthrobacter sp. YC-RL1 plasmid unnamed 1 [1]; Staphylococcus saprophyticus strain FDAARGOS_168 plasmid unnamed2 [1]; Kozakia baliensis strain DSM 14400 plasmid pKB14400_2 [1]; Rhodococcus sp. 008 plasmid pR8C1 [1]; Streptococcus salivarius strain ATCC 25975 plasmid [1]; Bosea sp. RAC05 plasmid pBSY19_1 [1]; Klebsiella sp. LTGPAF-6F plasmid unnamed1 [1]; Acidovorax sp. T1 plasmid p1-T1 [1]; Acetobacter pasteurianus subsp. pasteurianus strain SRCM101468 plasmid pAP1468-3. [1]; Aeromonas salmonicida strain S44 plasmid pS44-1 [1]; Sulfitobacter pseudonitzschiae strain SMR1 plasmid pSMR1-5 [1]; Sulfitobacter pseudonitzschiae strain SMR1 plasmid pSMR1-7 [1]; Komagataeibacter saccharivorans strain CV1 plasmid unnamed5 [1]; Methylosinus trichosporium OB3b plasmid pOB3b2 [1]; Lactobacillus plantarum strain PC520 plasmid p1 [1]; Moraxella osloensis strain YHS plasmid pYHS1 [1]; Moraxella osloensis strain KSH plasmid p4 [1]; Moraxella osloensis strain TT16 plasmid p1 [1]; Roseomonas sp. FDAARGOS_362 plasmid unnamed [1]; Paracoccus sp. Arc7-R13 plasmid unnamed4 [1]; Acetobacter senegalensis genome assembly Acetobacter senegalensis 108B [1]; Lactobacillus salivarius isolate LPM01 genome assembly [1]	NC_007483 [1] ; NC_007960 [1] ; NC_009349 [1] ; NC_011758 [1] ; NC_013212 [1] ; NC_013356 [1] ; NC_015223 [1] ; NC_017110 [1] ; NC_017114 [1] ; NC_017119 [1] ; NC_017127 [1] ; NC_017135 [1] ; NC_017147 [1] ; NC_017151 [1] ; NC_021503 [1] ; NZ_AP014810 [1] ; NZ_CP007647 [1] ; NZ_CP010871 [1] ; NZ_CP012531 [1] ; NZ_CP013108 [1] ; NZ_CP013125 [1] ; NZ_CP013298 [1] ; NZ_CP014115 [1] ; NZ_CP014676 [1] ; NZ_CP015204 [1] ; NZ_CP015284 [1] ; NZ_CP016463 [1] ; NZ_CP017451 [1] ; NZ_CP021649 [1] ; NZ_CP021925 [1] ; NZ_CP022176 [1] ; NZ_CP022420 [1] ; NZ_CP022422 [1] ; NZ_CP023041 [1] ; NZ_CP023739 [1] ; NZ_CP023773 [1] ; NZ_CP024177 [1] ; NZ_CP024184 [1] ; NZ_CP024186 [1] ; NZ_CP024584 [1] ; NZ_CP034814 [1] ; NZ_LN606601 [1] ; NZ_LT604075 [1]	0
136	AGH21_RS00365	cloud	1	AGH21_RS00365	eggNOG_COG0732	type I restriction modification DNA specificity domain	0	43	43	Nitrosococcus oceani ATCC 19707 plasmid A [1]; Nitrobacter hamburgensis X14 plasmid 2 [1]; Aeromonas salmonicida subsp. salmonicida A449 plasmid 4 [1]; Methylobacterium extorquens CM4 plasmid pCMU01 [1]; Acetobacter pasteurianus IFO 3283-01 plasmid pAPA01-030 DNA [1]; Zymomonas mobilis subsp. mobilis NCIMB 11163 plasmid pZA1001 [1]; Nitrosomonas sp. AL212 plasmid pNAL21201 [1]; Acetobacter pasteurianus IFO 3283-07 plasmid pAPA07-030 DNA [1]; Acetobacter pasteurianus IFO 3283-12 plasmid pAPA12-030 DNA [1]; Acetobacter pasteurianus IFO 3283-03 plasmid pAPA03-030 DNA [1]; Acetobacter pasteurianus IFO 3283-22 plasmid pAPA22-030 DNA [1]; Acetobacter pasteurianus IFO 3283-32 plasmid pAPA32-030 DNA [1]; Acetobacter pasteurianus IFO 3283-26 plasmid pAPA26-030 DNA [1]; Acetobacter pasteurianus IFO 3283-01-42C plasmid pAPA42C_030 DNA [1]; Lactobacillus reuteri I5007 plasmid pLRI01 [1]; Methylobacterium populi plasmid pMPPM01 DNA [1]; Lactobacillus salivarius strain JCM 1046 plasmid pMP1046A [1]; Confluentimicrobium sp. EMB200-NS6 plasmid pNS6002 [1]; Psychrobacter sp. P2G3 plasmid pPspP2G3b [1]; Sinorhizobium americanum strain CFNEI 73 plasmid A [1]; Pseudomonas mendocina S5.2 plasmid pPME5 [1]; Arthrobacter sp. YC-RL1 plasmid unnamed 1 [1]; Staphylococcus saprophyticus strain FDAARGOS_168 plasmid unnamed2 [1]; Kozakia baliensis strain DSM 14400 plasmid pKB14400_2 [1]; Rhodococcus sp. 008 plasmid pR8C1 [1]; Streptococcus salivarius strain ATCC 25975 plasmid [1]; Bosea sp. RAC05 plasmid pBSY19_1 [1]; Klebsiella sp. LTGPAF-6F plasmid unnamed1 [1]; Acidovorax sp. T1 plasmid p1-T1 [1]; Acetobacter pasteurianus subsp. pasteurianus strain SRCM101468 plasmid pAP1468-3. [1]; Aeromonas salmonicida strain S44 plasmid pS44-1 [1]; Sulfitobacter pseudonitzschiae strain SMR1 plasmid pSMR1-5 [1]; Sulfitobacter pseudonitzschiae strain SMR1 plasmid pSMR1-7 [1]; Komagataeibacter saccharivorans strain CV1 plasmid unnamed5 [1]; Methylosinus trichosporium OB3b plasmid pOB3b2 [1]; Lactobacillus plantarum strain PC520 plasmid p1 [1]; Moraxella osloensis strain YHS plasmid pYHS1 [1]; Moraxella osloensis strain KSH plasmid p4 [1]; Moraxella osloensis strain TT16 plasmid p1 [1]; Roseomonas sp. FDAARGOS_362 plasmid unnamed [1]; Paracoccus sp. Arc7-R13 plasmid unnamed4 [1]; Acetobacter senegalensis genome assembly Acetobacter senegalensis 108B [1]; Lactobacillus salivarius isolate LPM01 genome assembly [1]	NC_007483 [1] ; NC_007960 [1] ; NC_009349 [1] ; NC_011758 [1] ; NC_013212 [1] ; NC_013356 [1] ; NC_015223 [1] ; NC_017110 [1] ; NC_017114 [1] ; NC_017119 [1] ; NC_017127 [1] ; NC_017135 [1] ; NC_017147 [1] ; NC_017151 [1] ; NC_021503 [1] ; NZ_AP014810 [1] ; NZ_CP007647 [1] ; NZ_CP010871 [1] ; NZ_CP012531 [1] ; NZ_CP013108 [1] ; NZ_CP013125 [1] ; NZ_CP013298 [1] ; NZ_CP014115 [1] ; NZ_CP014676 [1] ; NZ_CP015204 [1] ; NZ_CP015284 [1] ; NZ_CP016463 [1] ; NZ_CP017451 [1] ; NZ_CP021649 [1] ; NZ_CP021925 [1] ; NZ_CP022176 [1] ; NZ_CP022420 [1] ; NZ_CP022422 [1] ; NZ_CP023041 [1] ; NZ_CP023739 [1] ; NZ_CP023773 [1] ; NZ_CP024177 [1] ; NZ_CP024184 [1] ; NZ_CP024186 [1] ; NZ_CP024584 [1] ; NZ_CP034814 [1] ; NZ_LN606601 [1] ; NZ_LT604075 [1]	0
136	AGH21_RS00365	cloud	1	AGH21_RS00365	eggNOG_COG1002	DNA modification	0	43	43	Nitrosococcus oceani ATCC 19707 plasmid A [1]; Nitrobacter hamburgensis X14 plasmid 2 [1]; Aeromonas salmonicida subsp. salmonicida A449 plasmid 4 [1]; Methylobacterium extorquens CM4 plasmid pCMU01 [1]; Acetobacter pasteurianus IFO 3283-01 plasmid pAPA01-030 DNA [1]; Zymomonas mobilis subsp. mobilis NCIMB 11163 plasmid pZA1001 [1]; Nitrosomonas sp. AL212 plasmid pNAL21201 [1]; Acetobacter pasteurianus IFO 3283-07 plasmid pAPA07-030 DNA [1]; Acetobacter pasteurianus IFO 3283-12 plasmid pAPA12-030 DNA [1]; Acetobacter pasteurianus IFO 3283-03 plasmid pAPA03-030 DNA [1]; Acetobacter pasteurianus IFO 3283-22 plasmid pAPA22-030 DNA [1]; Acetobacter pasteurianus IFO 3283-32 plasmid pAPA32-030 DNA [1]; Acetobacter pasteurianus IFO 3283-26 plasmid pAPA26-030 DNA [1]; Acetobacter pasteurianus IFO 3283-01-42C plasmid pAPA42C_030 DNA [1]; Lactobacillus reuteri I5007 plasmid pLRI01 [1]; Methylobacterium populi plasmid pMPPM01 DNA [1]; Lactobacillus salivarius strain JCM 1046 plasmid pMP1046A [1]; Confluentimicrobium sp. EMB200-NS6 plasmid pNS6002 [1]; Psychrobacter sp. P2G3 plasmid pPspP2G3b [1]; Sinorhizobium americanum strain CFNEI 73 plasmid A [1]; Pseudomonas mendocina S5.2 plasmid pPME5 [1]; Arthrobacter sp. YC-RL1 plasmid unnamed 1 [1]; Staphylococcus saprophyticus strain FDAARGOS_168 plasmid unnamed2 [1]; Kozakia baliensis strain DSM 14400 plasmid pKB14400_2 [1]; Rhodococcus sp. 008 plasmid pR8C1 [1]; Streptococcus salivarius strain ATCC 25975 plasmid [1]; Bosea sp. RAC05 plasmid pBSY19_1 [1]; Klebsiella sp. LTGPAF-6F plasmid unnamed1 [1]; Acidovorax sp. T1 plasmid p1-T1 [1]; Acetobacter pasteurianus subsp. pasteurianus strain SRCM101468 plasmid pAP1468-3. [1]; Aeromonas salmonicida strain S44 plasmid pS44-1 [1]; Sulfitobacter pseudonitzschiae strain SMR1 plasmid pSMR1-5 [1]; Sulfitobacter pseudonitzschiae strain SMR1 plasmid pSMR1-7 [1]; Komagataeibacter saccharivorans strain CV1 plasmid unnamed5 [1]; Methylosinus trichosporium OB3b plasmid pOB3b2 [1]; Lactobacillus plantarum strain PC520 plasmid p1 [1]; Moraxella osloensis strain YHS plasmid pYHS1 [1]; Moraxella osloensis strain KSH plasmid p4 [1]; Moraxella osloensis strain TT16 plasmid p1 [1]; Roseomonas sp. FDAARGOS_362 plasmid unnamed [1]; Paracoccus sp. Arc7-R13 plasmid unnamed4 [1]; Acetobacter senegalensis genome assembly Acetobacter senegalensis 108B [1]; Lactobacillus salivarius isolate LPM01 genome assembly [1]	NC_007483 [1] ; NC_007960 [1] ; NC_009349 [1] ; NC_011758 [1] ; NC_013212 [1] ; NC_013356 [1] ; NC_015223 [1] ; NC_017110 [1] ; NC_017114 [1] ; NC_017119 [1] ; NC_017127 [1] ; NC_017135 [1] ; NC_017147 [1] ; NC_017151 [1] ; NC_021503 [1] ; NZ_AP014810 [1] ; NZ_CP007647 [1] ; NZ_CP010871 [1] ; NZ_CP012531 [1] ; NZ_CP013108 [1] ; NZ_CP013125 [1] ; NZ_CP013298 [1] ; NZ_CP014115 [1] ; NZ_CP014676 [1] ; NZ_CP015204 [1] ; NZ_CP015284 [1] ; NZ_CP016463 [1] ; NZ_CP017451 [1] ; NZ_CP021649 [1] ; NZ_CP021925 [1] ; NZ_CP022176 [1] ; NZ_CP022420 [1] ; NZ_CP022422 [1] ; NZ_CP023041 [1] ; NZ_CP023739 [1] ; NZ_CP023773 [1] ; NZ_CP024177 [1] ; NZ_CP024184 [1] ; NZ_CP024186 [1] ; NZ_CP024584 [1] ; NZ_CP034814 [1] ; NZ_LN606601 [1] ; NZ_LT604075 [1]	0
136	AGH21_RS00365	cloud	1	AGH21_RS00365	eggNOG_COG1002	Type II restriction enzyme, methylase subunits	0	43	43	Nitrosococcus oceani ATCC 19707 plasmid A [1]; Nitrobacter hamburgensis X14 plasmid 2 [1]; Aeromonas salmonicida subsp. salmonicida A449 plasmid 4 [1]; Methylobacterium extorquens CM4 plasmid pCMU01 [1]; Acetobacter pasteurianus IFO 3283-01 plasmid pAPA01-030 DNA [1]; Zymomonas mobilis subsp. mobilis NCIMB 11163 plasmid pZA1001 [1]; Nitrosomonas sp. AL212 plasmid pNAL21201 [1]; Acetobacter pasteurianus IFO 3283-07 plasmid pAPA07-030 DNA [1]; Acetobacter pasteurianus IFO 3283-12 plasmid pAPA12-030 DNA [1]; Acetobacter pasteurianus IFO 3283-03 plasmid pAPA03-030 DNA [1]; Acetobacter pasteurianus IFO 3283-22 plasmid pAPA22-030 DNA [1]; Acetobacter pasteurianus IFO 3283-32 plasmid pAPA32-030 DNA [1]; Acetobacter pasteurianus IFO 3283-26 plasmid pAPA26-030 DNA [1]; Acetobacter pasteurianus IFO 3283-01-42C plasmid pAPA42C_030 DNA [1]; Lactobacillus reuteri I5007 plasmid pLRI01 [1]; Methylobacterium populi plasmid pMPPM01 DNA [1]; Lactobacillus salivarius strain JCM 1046 plasmid pMP1046A [1]; Confluentimicrobium sp. EMB200-NS6 plasmid pNS6002 [1]; Psychrobacter sp. P2G3 plasmid pPspP2G3b [1]; Sinorhizobium americanum strain CFNEI 73 plasmid A [1]; Pseudomonas mendocina S5.2 plasmid pPME5 [1]; Arthrobacter sp. YC-RL1 plasmid unnamed 1 [1]; Staphylococcus saprophyticus strain FDAARGOS_168 plasmid unnamed2 [1]; Kozakia baliensis strain DSM 14400 plasmid pKB14400_2 [1]; Rhodococcus sp. 008 plasmid pR8C1 [1]; Streptococcus salivarius strain ATCC 25975 plasmid [1]; Bosea sp. RAC05 plasmid pBSY19_1 [1]; Klebsiella sp. LTGPAF-6F plasmid unnamed1 [1]; Acidovorax sp. T1 plasmid p1-T1 [1]; Acetobacter pasteurianus subsp. pasteurianus strain SRCM101468 plasmid pAP1468-3. [1]; Aeromonas salmonicida strain S44 plasmid pS44-1 [1]; Sulfitobacter pseudonitzschiae strain SMR1 plasmid pSMR1-5 [1]; Sulfitobacter pseudonitzschiae strain SMR1 plasmid pSMR1-7 [1]; Komagataeibacter saccharivorans strain CV1 plasmid unnamed5 [1]; Methylosinus trichosporium OB3b plasmid pOB3b2 [1]; Lactobacillus plantarum strain PC520 plasmid p1 [1]; Moraxella osloensis strain YHS plasmid pYHS1 [1]; Moraxella osloensis strain KSH plasmid p4 [1]; Moraxella osloensis strain TT16 plasmid p1 [1]; Roseomonas sp. FDAARGOS_362 plasmid unnamed [1]; Paracoccus sp. Arc7-R13 plasmid unnamed4 [1]; Acetobacter senegalensis genome assembly Acetobacter senegalensis 108B [1]; Lactobacillus salivarius isolate LPM01 genome assembly [1]	NC_007483 [1] ; NC_007960 [1] ; NC_009349 [1] ; NC_011758 [1] ; NC_013212 [1] ; NC_013356 [1] ; NC_015223 [1] ; NC_017110 [1] ; NC_017114 [1] ; NC_017119 [1] ; NC_017127 [1] ; NC_017135 [1] ; NC_017147 [1] ; NC_017151 [1] ; NC_021503 [1] ; NZ_AP014810 [1] ; NZ_CP007647 [1] ; NZ_CP010871 [1] ; NZ_CP012531 [1] ; NZ_CP013108 [1] ; NZ_CP013125 [1] ; NZ_CP013298 [1] ; NZ_CP014115 [1] ; NZ_CP014676 [1] ; NZ_CP015204 [1] ; NZ_CP015284 [1] ; NZ_CP016463 [1] ; NZ_CP017451 [1] ; NZ_CP021649 [1] ; NZ_CP021925 [1] ; NZ_CP022176 [1] ; NZ_CP022420 [1] ; NZ_CP022422 [1] ; NZ_CP023041 [1] ; NZ_CP023739 [1] ; NZ_CP023773 [1] ; NZ_CP024177 [1] ; NZ_CP024184 [1] ; NZ_CP024186 [1] ; NZ_CP024584 [1] ; NZ_CP034814 [1] ; NZ_LN606601 [1] ; NZ_LT604075 [1]	0
136	AGH21_RS00365	cloud	1	AGH21_RS00365	eggNOG_COG3797	Protein conserved in bacteria	0	43	43	Nitrosococcus oceani ATCC 19707 plasmid A [1]; Nitrobacter hamburgensis X14 plasmid 2 [1]; Aeromonas salmonicida subsp. salmonicida A449 plasmid 4 [1]; Methylobacterium extorquens CM4 plasmid pCMU01 [1]; Acetobacter pasteurianus IFO 3283-01 plasmid pAPA01-030 DNA [1]; Zymomonas mobilis subsp. mobilis NCIMB 11163 plasmid pZA1001 [1]; Nitrosomonas sp. AL212 plasmid pNAL21201 [1]; Acetobacter pasteurianus IFO 3283-07 plasmid pAPA07-030 DNA [1]; Acetobacter pasteurianus IFO 3283-12 plasmid pAPA12-030 DNA [1]; Acetobacter pasteurianus IFO 3283-03 plasmid pAPA03-030 DNA [1]; Acetobacter pasteurianus IFO 3283-22 plasmid pAPA22-030 DNA [1]; Acetobacter pasteurianus IFO 3283-32 plasmid pAPA32-030 DNA [1]; Acetobacter pasteurianus IFO 3283-26 plasmid pAPA26-030 DNA [1]; Acetobacter pasteurianus IFO 3283-01-42C plasmid pAPA42C_030 DNA [1]; Lactobacillus reuteri I5007 plasmid pLRI01 [1]; Methylobacterium populi plasmid pMPPM01 DNA [1]; Lactobacillus salivarius strain JCM 1046 plasmid pMP1046A [1]; Confluentimicrobium sp. EMB200-NS6 plasmid pNS6002 [1]; Psychrobacter sp. P2G3 plasmid pPspP2G3b [1]; Sinorhizobium americanum strain CFNEI 73 plasmid A [1]; Pseudomonas mendocina S5.2 plasmid pPME5 [1]; Arthrobacter sp. YC-RL1 plasmid unnamed 1 [1]; Staphylococcus saprophyticus strain FDAARGOS_168 plasmid unnamed2 [1]; Kozakia baliensis strain DSM 14400 plasmid pKB14400_2 [1]; Rhodococcus sp. 008 plasmid pR8C1 [1]; Streptococcus salivarius strain ATCC 25975 plasmid [1]; Bosea sp. RAC05 plasmid pBSY19_1 [1]; Klebsiella sp. LTGPAF-6F plasmid unnamed1 [1]; Acidovorax sp. T1 plasmid p1-T1 [1]; Acetobacter pasteurianus subsp. pasteurianus strain SRCM101468 plasmid pAP1468-3. [1]; Aeromonas salmonicida strain S44 plasmid pS44-1 [1]; Sulfitobacter pseudonitzschiae strain SMR1 plasmid pSMR1-5 [1]; Sulfitobacter pseudonitzschiae strain SMR1 plasmid pSMR1-7 [1]; Komagataeibacter saccharivorans strain CV1 plasmid unnamed5 [1]; Methylosinus trichosporium OB3b plasmid pOB3b2 [1]; Lactobacillus plantarum strain PC520 plasmid p1 [1]; Moraxella osloensis strain YHS plasmid pYHS1 [1]; Moraxella osloensis strain KSH plasmid p4 [1]; Moraxella osloensis strain TT16 plasmid p1 [1]; Roseomonas sp. FDAARGOS_362 plasmid unnamed [1]; Paracoccus sp. Arc7-R13 plasmid unnamed4 [1]; Acetobacter senegalensis genome assembly Acetobacter senegalensis 108B [1]; Lactobacillus salivarius isolate LPM01 genome assembly [1]	NC_007483 [1] ; NC_007960 [1] ; NC_009349 [1] ; NC_011758 [1] ; NC_013212 [1] ; NC_013356 [1] ; NC_015223 [1] ; NC_017110 [1] ; NC_017114 [1] ; NC_017119 [1] ; NC_017127 [1] ; NC_017135 [1] ; NC_017147 [1] ; NC_017151 [1] ; NC_021503 [1] ; NZ_AP014810 [1] ; NZ_CP007647 [1] ; NZ_CP010871 [1] ; NZ_CP012531 [1] ; NZ_CP013108 [1] ; NZ_CP013125 [1] ; NZ_CP013298 [1] ; NZ_CP014115 [1] ; NZ_CP014676 [1] ; NZ_CP015204 [1] ; NZ_CP015284 [1] ; NZ_CP016463 [1] ; NZ_CP017451 [1] ; NZ_CP021649 [1] ; NZ_CP021925 [1] ; NZ_CP022176 [1] ; NZ_CP022420 [1] ; NZ_CP022422 [1] ; NZ_CP023041 [1] ; NZ_CP023739 [1] ; NZ_CP023773 [1] ; NZ_CP024177 [1] ; NZ_CP024184 [1] ; NZ_CP024186 [1] ; NZ_CP024584 [1] ; NZ_CP034814 [1] ; NZ_LN606601 [1] ; NZ_LT604075 [1]	0
136	AGH21_RS00365	cloud	1	AGH21_RS00365	eggNOG_COG3797	Protein of unknown function (DUF1697)	0	43	43	Nitrosococcus oceani ATCC 19707 plasmid A [1]; Nitrobacter hamburgensis X14 plasmid 2 [1]; Aeromonas salmonicida subsp. salmonicida A449 plasmid 4 [1]; Methylobacterium extorquens CM4 plasmid pCMU01 [1]; Acetobacter pasteurianus IFO 3283-01 plasmid pAPA01-030 DNA [1]; Zymomonas mobilis subsp. mobilis NCIMB 11163 plasmid pZA1001 [1]; Nitrosomonas sp. AL212 plasmid pNAL21201 [1]; Acetobacter pasteurianus IFO 3283-07 plasmid pAPA07-030 DNA [1]; Acetobacter pasteurianus IFO 3283-12 plasmid pAPA12-030 DNA [1]; Acetobacter pasteurianus IFO 3283-03 plasmid pAPA03-030 DNA [1]; Acetobacter pasteurianus IFO 3283-22 plasmid pAPA22-030 DNA [1]; Acetobacter pasteurianus IFO 3283-32 plasmid pAPA32-030 DNA [1]; Acetobacter pasteurianus IFO 3283-26 plasmid pAPA26-030 DNA [1]; Acetobacter pasteurianus IFO 3283-01-42C plasmid pAPA42C_030 DNA [1]; Lactobacillus reuteri I5007 plasmid pLRI01 [1]; Methylobacterium populi plasmid pMPPM01 DNA [1]; Lactobacillus salivarius strain JCM 1046 plasmid pMP1046A [1]; Confluentimicrobium sp. EMB200-NS6 plasmid pNS6002 [1]; Psychrobacter sp. P2G3 plasmid pPspP2G3b [1]; Sinorhizobium americanum strain CFNEI 73 plasmid A [1]; Pseudomonas mendocina S5.2 plasmid pPME5 [1]; Arthrobacter sp. YC-RL1 plasmid unnamed 1 [1]; Staphylococcus saprophyticus strain FDAARGOS_168 plasmid unnamed2 [1]; Kozakia baliensis strain DSM 14400 plasmid pKB14400_2 [1]; Rhodococcus sp. 008 plasmid pR8C1 [1]; Streptococcus salivarius strain ATCC 25975 plasmid [1]; Bosea sp. RAC05 plasmid pBSY19_1 [1]; Klebsiella sp. LTGPAF-6F plasmid unnamed1 [1]; Acidovorax sp. T1 plasmid p1-T1 [1]; Acetobacter pasteurianus subsp. pasteurianus strain SRCM101468 plasmid pAP1468-3. [1]; Aeromonas salmonicida strain S44 plasmid pS44-1 [1]; Sulfitobacter pseudonitzschiae strain SMR1 plasmid pSMR1-5 [1]; Sulfitobacter pseudonitzschiae strain SMR1 plasmid pSMR1-7 [1]; Komagataeibacter saccharivorans strain CV1 plasmid unnamed5 [1]; Methylosinus trichosporium OB3b plasmid pOB3b2 [1]; Lactobacillus plantarum strain PC520 plasmid p1 [1]; Moraxella osloensis strain YHS plasmid pYHS1 [1]; Moraxella osloensis strain KSH plasmid p4 [1]; Moraxella osloensis strain TT16 plasmid p1 [1]; Roseomonas sp. FDAARGOS_362 plasmid unnamed [1]; Paracoccus sp. Arc7-R13 plasmid unnamed4 [1]; Acetobacter senegalensis genome assembly Acetobacter senegalensis 108B [1]; Lactobacillus salivarius isolate LPM01 genome assembly [1]	NC_007483 [1] ; NC_007960 [1] ; NC_009349 [1] ; NC_011758 [1] ; NC_013212 [1] ; NC_013356 [1] ; NC_015223 [1] ; NC_017110 [1] ; NC_017114 [1] ; NC_017119 [1] ; NC_017127 [1] ; NC_017135 [1] ; NC_017147 [1] ; NC_017151 [1] ; NC_021503 [1] ; NZ_AP014810 [1] ; NZ_CP007647 [1] ; NZ_CP010871 [1] ; NZ_CP012531 [1] ; NZ_CP013108 [1] ; NZ_CP013125 [1] ; NZ_CP013298 [1] ; NZ_CP014115 [1] ; NZ_CP014676 [1] ; NZ_CP015204 [1] ; NZ_CP015284 [1] ; NZ_CP016463 [1] ; NZ_CP017451 [1] ; NZ_CP021649 [1] ; NZ_CP021925 [1] ; NZ_CP022176 [1] ; NZ_CP022420 [1] ; NZ_CP022422 [1] ; NZ_CP023041 [1] ; NZ_CP023739 [1] ; NZ_CP023773 [1] ; NZ_CP024177 [1] ; NZ_CP024184 [1] ; NZ_CP024186 [1] ; NZ_CP024584 [1] ; NZ_CP034814 [1] ; NZ_LN606601 [1] ; NZ_LT604075 [1]	0
137	AGH21_RS00370	cloud	1	AGH21_RS00370	not_hit_not_hit	not_hit	no_orthologs
138	AGH21_RS00375	cloud	1	AGH21_RS00375	not_hit_not_hit	not_hit	no_orthologs
139	AGH21_RS00415	cloud	2	AGH21_RS00315; AGH21_RS00415	eggNOG_2ZRS1	HTH-like domain	0	62	118	Yersinia pestis CO92 plasmid pCD1 [1]; Salmonella enterica subsp. enterica serovar Choleraesuis str. SC-B67 plasmid pSC138 [1]; Xanthomonas campestris pv. vesicatoria plasmid pXCV183 [1]; Nitrosospira multiformis ATCC 25196 plasmid 2 [1]; Nitrosospira multiformis ATCC 25196 plasmid 3 [1]; Yersinia pestis Antiqua plasmid pCD [1]; Yersinia pestis Pestoides F plasmid CD [1]; Acidiphilium cryptum JF-5 plasmid pACRY02 [1]; Sinorhizobium medicae WSM419 plasmid pSMED02 [1]; Sinorhizobium medicae WSM419 plasmid pSMED03 [1]; Yersinia pestis Angola plasmid new_pCD [1]; Yersinia pseudotuberculosis PB1/+ plasmid pYPTS01 [1]; Salmonella enterica subsp. enterica serovar Schwarzengrund str. CVM19633 plasmid pCVM19633_110 [1]; Agrobacterium vitis S4 plasmid pAtS4e [1]; Methylobacterium extorquens AM1 megaplasmid [1]; Yersinia pestis Z176003 plasmid pCD1 [1]; Enterobacter cloacae subsp. cloacae ATCC 13047 plasmid pECL_A [1]; Erwinia billingiae strain Eb661 complete plasmid pEB170. [1]; Burkholderia rhizoxinica HKI 454 plasmid pBRH01 [1]; Pantoea sp. At-9b plasmid pPAT9B02 [1]; Burkholderia sp. YI23 plasmid byi_1p [1]; Yersinia pestis D106004 plasmid pCD1 [1]; Yersinia pestis D182038 plasmid pCD1 [1]; Yersinia pestis biovar Medievalis str. Harbin 35 plasmid pCD [1]; Deinococcus peraridilitoris DSM 19664 plasmid pDEIPE01 [1]; Deinococcus peraridilitoris DSM 19664 plasmid pDEIPE02 [1]; Klebsiella pneumoniae JM45 plasmid p1 [1]; Klebsiella oxytoca plasmid pKO_JKo3_1 DNA [1]; Moraxella osloensis plasmid pMOSL2 DNA [1]; Yersinia pestis 8787 plasmid pCD1 [1]; Yersinia pestis 3770 plasmid pCD1 [1]; Yersinia pestis 3067 plasmid pCD1 [1]; Yersinia pestis 1522 plasmid pCD [1]; Yersinia pestis 1413 plasmid pCD [1]; Yersinia pestis 1412 plasmid pCD [1]; Yersinia pestis 2944 plasmid pCD [1]; Klebsiella pneumoniae subsp. pneumoniae PittNDM01 plasmid1 [1]; Klebsiella pneumoniae subsp. pneumoniae KPNIH27 plasmid pKPN-a41 [1]; Klebsiella pneumoniae strain PMK1 plasmid pPMK1-C [1]; Klebsiella pneumoniae strain PMK1 plasmid pPMK1-NDM [2]; Yersinia pestis strain PBM19 plasmid pCD1 [1]; Yersinia pestis strain Harbin35 plasmid unnamed2 [1]; Yersinia pseudotuberculosis IP 32953 plasmid pYAC_1 [1]; Yersinia pestis Pestoides F plasmid pCD [1]; Yersinia pestis strain Shasta plasmid pCD [1]; Yersinia pseudotuberculosis strain EP2/+ plasmid pCD [1]; Yersinia pseudotuberculosis PB1/+ plasmid pYAB [1]; Yersinia pestis strain El Dorado plasmid pCD [1]; Yersinia pestis strain Dodson plasmid pCD [1]; Enterobacter cloacae strain ECNIH4 plasmid pENT-c88 [1]; Klebsiella pneumoniae subsp. pneumoniae strain KPNIH29 plasmid pKPN-80a [1]; Pantoea sp. PSNIH2 plasmid pPSP-cd6 [1]; Klebsiella pneumoniae subsp. pneumoniae strain KPNIH31 plasmid pKPN-c22 [1]; Yersinia pestis Angola plasmid pCD [1]; Yersinia pestis CO92 plasmid [1]; Yersinia pestis strain Nicholisk 41 plasmid 2 [1]; Yersinia pestis str. Pestoides B plasmid pCD [1]; Escherichia coli strain D9 plasmid B [2]; Yersinia pestis Pestoides G plasmid pCD [1]; Confluentimicrobium sp. EMB200-NS6 plasmid pNS6003 [1]; Klebsiella pneumoniae strain CAV1392 plasmid pCAV1392-50 [1]; Enterobacter asburiae strain CAV1043 plasmid pCAV1043-58 [1]; Serratia marcescens strain CAV1492 plasmid pCAV1492-199 [1]; Pandoraea faecigallinarum strain DSM 23572 plasmid pPF72-1 [1]; Klebsiella pneumoniae strain KP5 plasmid pSg1-NDM [1]; Enterobacter cloacae complex sp. 35734 plasmid p35734-109.753kb [1]; Cronobacter sakazakii strain NCTC 8155 plasmid pCS3 [1]; Klebsiella pneumoniae strain KP617 plasmid KP-plasmid1 [1]; Serratia marcescens strain B3R3 plasmid unnamed1 [1]; Raoultella ornithinolytica strain Yangling I2 plasmid pKPYL1 [1]; Raoultella ornithinolytica strain Yangling I2 plasmid pKPYL2 [1]; Burkholderia ubonensis strain MSMB2035 plasmid pMSMB2035 [1]; Burkholderia sp. MSMB0856 plasmid pMSMB0856 [1]; Klebsiella pneumoniae strain J1 plasmid 2 [1]; Serratia fonticola strain GS2 plasmid pSF001 [1]; Escherichia coli JJ1887 plasmid pJJ1887-5 [1]; Klebsiella pneumoniae strain KPNIH39 plasmid pKPN-332 [1]; Salmonella enterica subsp. enterica serovar Weltevreden str. 1655 plasmid [1]; Klebsiella pneumoniae strain Kpn223 plasmid pKPN-065 [1]; Klebsiella pneumoniae strain Kpn555 plasmid pKPN-d90 [1]; Klebsiella pneumoniae strain CN1 plasmid pCN1_1 [1]; Escherichia coli strain MS6198 plasmid pMS6198B [1]; Ralstonia solanacearum FJAT-1458 plasmid plas1 [1]; Ralstonia solanacearum FJAT-91 plasmid unnamed1 [1]; Novosphingobium resinovorum strain SA1 plasmid pSA3 [1]; Xanthomonas campestris pv. vesicatoria str. 85-10 plasmid p_XCV_1 [1]; Kosakonia radicincitans DSM 16656 plasmid pKrDSM16656L [2]; Klebsiella oxytoca strain CAV1752 plasmid pCAV1752-4374 [1]; Klebsiella oxytoca strain CAV1752 plasmid pCAV1752-278 [1]; Klebsiella pneumoniae strain Kp_Goe_33208 plasmid pKp_Goe_208-1 [1]; Klebsiella pneumoniae strain Kp_Goe_33208 plasmid pKp_Goe_208-2 [1]; Klebsiella pneumoniae strain Kp_Goe_71070 plasmid pKp_Goe_070-1 [1]; Klebsiella pneumoniae strain Kp_Goe_71070 plasmid pKp_Goe_070-2 [1]; Xanthomonas vesicatoria ATCC 35937 strain LMG911 plasmid pLMG911.2 [1]; Klebsiella pneumoniae strain Kp_Goe_121641 plasmid pKp_Goe_641-1 [1]; Xanthomonas axonopodis pv. phaseoli strain CFBP6164 plasmid pC [1]; Deinococcus ficus strain CC-FR2-10 plasmid pDFI1 [1]; Ralstonia pseudosolanacearum strain CRMRs218 plasmid unnamed [2]; Salmonella enterica subsp. enterica serovar Macclesfield str. S-1643 plasmid unnamed1 [1]; Ralstonia solanacearum strain HA4-1 plasmid HA4-1MP [1]; Antarctobacter heliothermus strain SMS3 plasmid pSMS3-1 [1]; Escherichia coli strain SA186 plasmid pSA186_2 [1]; Paraburkholderia aromaticivorans strain BN5 plasmid pBN2 [1]; Escherichia coli strain 1428 plasmid p111 [1]; Rhizobium leguminosarum strain Norway plasmid pRLN3 [1]; Escherichia coli strain ExPEC XM plasmid unnamed. [1]; Escherichia coli strain HS13-1 plasmid pHS13-1-IncF [1]; Deinococcus sp. NW-56 plasmid unnamed1 [1]; Azospirillum sp. CFH 70021 chromosome 4 [1]; Escherichia coli strain APEC O2-211 plasmid pAPEC-O2-211A-ColV [1]; Neorhizobium sp. NCHU2750 plasmid pNCHU2750d [1]; Pantoea agglomerans strain TH81 plasmid unnamed3 [1]; Piscirickettsia salmonis strain EM-90 plasmid pPSEM90-1 [1]; Salmonella enterica subsp. enterica serovar Weltevreden genome assembly 10259 [2]; Salmonella enterica subsp. enterica serovar Weltevreden genome assembly C2346 [1]; Salmonella enterica subsp. enterica serovar Weltevreden genome assembly 98_11262 [1]; Yersinia pseudotuberculosis isolate NZYP4713 genome assembly [1]	NC_003131 [1] ; NC_006856 [1] ; NC_007507 [1] ; NC_007616 [1] ; NC_007617 [1] ; NC_008122 [1] ; NC_009377 [1] ; NC_009468 [1] ; NC_009621 [1] ; NC_009622 [1] ; NC_010157 [1] ; NC_010635 [1] ; NC_011092 [1] ; NC_011981 [1] ; NC_012811 [1] ; NC_014017 [1] ; NC_014107 [1] ; NC_014305 [1] ; NC_014718 [1] ; NC_014839 [1] ; NC_016626 [1] ; NC_017153 [1] ; NC_017157 [1] ; NC_017263 [1] ; NC_019789 [1] ; NC_019790 [1] ; NC_022078 [1] ; NZ_AP014952 [1] ; NZ_AP017383 [1] ; NZ_CP006747 [1] ; NZ_CP006750 [1] ; NZ_CP006753 [1] ; NZ_CP006757 [1] ; NZ_CP006761 [1] ; NZ_CP006780 [1] ; NZ_CP006791 [1] ; NZ_CP006799 [1] ; NZ_CP007735 [1] ; NZ_CP008932 [1] ; NZ_CP008933 [2] ; NZ_CP009491 [1] ; NZ_CP009703 [1] ; NZ_CP009711 [1] ; NZ_CP009713 [1] ; NZ_CP009721 [1] ; NZ_CP009758 [1] ; NZ_CP009779 [1] ; NZ_CP009783 [1] ; NZ_CP009842 [1] ; NZ_CP009851 [1] ; NZ_CP009865 [1] ; NZ_CP009871 [1] ; NZ_CP009879 [1] ; NZ_CP009905 [1] ; NZ_CP009937 [1] ; NZ_CP009972 [1] ; NZ_CP009990 [1] ; NZ_CP010022 [1] ; NZ_CP010154 [2] ; NZ_CP010246 [1] ; NZ_CP010872 [1] ; NZ_CP011576 [1] ; NZ_CP011588 [1] ; NZ_CP011641 [1] ; NZ_CP011808 [1] ; NZ_CP011839 [1] ; NZ_CP012163 [1] ; NZ_CP012256 [1] ; NZ_CP012754 [1] ; NZ_CP013047 [1] ; NZ_CP013339 [1] ; NZ_CP013340 [1] ; NZ_CP013415 [1] ; NZ_CP013426 [1] ; NZ_CP013713 [1] ; NZ_CP013914 [1] ; NZ_CP014320 [1] ; NZ_CP014763 [1] ; NZ_CP014997 [1] ; NZ_CP015026 [1] ; NZ_CP015132 [1] ; NZ_CP015383 [1] ; NZ_CP015836 [1] ; NZ_CP016555 [1] ; NZ_CP016613 [1] ; NZ_CP017078 [1] ; NZ_CP017191 [1] ; NZ_CP018017 [2] ; NZ_CP018358 [1] ; NZ_CP018361 [1] ; NZ_CP018448 [1] ; NZ_CP018449 [1] ; NZ_CP018451 [1] ; NZ_CP018452 [1] ; NZ_CP018727 [1] ; NZ_CP018737 [1] ; NZ_CP020969 [1] ; NZ_CP021082 [1] ; NZ_CP021765 [2] ; NZ_CP022118 [1] ; NZ_CP022482 [1] ; NZ_CP022541 [1] ; NZ_CP022731 [1] ; NZ_CP022992 [1] ; NZ_CP023367 [1] ; NZ_CP025015 [1] ; NZ_CP025329 [1] ; NZ_CP026494 [1] ; NZ_CP026517 [1] ; NZ_CP029355 [1] ; NZ_CP030791 [1] ; NZ_CP030832 [1] ; NZ_CP031652 [1] ; NZ_CP033938 [1] ; NZ_LN890519 [2] ; NZ_LN890521 [1] ; NZ_LN890523 [1] ; NZ_LT596222 [1]	0
139	AGH21_RS00415	cloud	2	AGH21_RS00315; AGH21_RS00415	eggNOG_4QBRE	Integrase core domain	0	62	118	Yersinia pestis CO92 plasmid pCD1 [1]; Salmonella enterica subsp. enterica serovar Choleraesuis str. SC-B67 plasmid pSC138 [1]; Xanthomonas campestris pv. vesicatoria plasmid pXCV183 [1]; Nitrosospira multiformis ATCC 25196 plasmid 2 [1]; Nitrosospira multiformis ATCC 25196 plasmid 3 [1]; Yersinia pestis Antiqua plasmid pCD [1]; Yersinia pestis Pestoides F plasmid CD [1]; Acidiphilium cryptum JF-5 plasmid pACRY02 [1]; Sinorhizobium medicae WSM419 plasmid pSMED02 [1]; Sinorhizobium medicae WSM419 plasmid pSMED03 [1]; Yersinia pestis Angola plasmid new_pCD [1]; Yersinia pseudotuberculosis PB1/+ plasmid pYPTS01 [1]; Salmonella enterica subsp. enterica serovar Schwarzengrund str. CVM19633 plasmid pCVM19633_110 [1]; Agrobacterium vitis S4 plasmid pAtS4e [1]; Methylobacterium extorquens AM1 megaplasmid [1]; Yersinia pestis Z176003 plasmid pCD1 [1]; Enterobacter cloacae subsp. cloacae ATCC 13047 plasmid pECL_A [1]; Erwinia billingiae strain Eb661 complete plasmid pEB170. [1]; Burkholderia rhizoxinica HKI 454 plasmid pBRH01 [1]; Pantoea sp. At-9b plasmid pPAT9B02 [1]; Burkholderia sp. YI23 plasmid byi_1p [1]; Yersinia pestis D106004 plasmid pCD1 [1]; Yersinia pestis D182038 plasmid pCD1 [1]; Yersinia pestis biovar Medievalis str. Harbin 35 plasmid pCD [1]; Deinococcus peraridilitoris DSM 19664 plasmid pDEIPE01 [1]; Deinococcus peraridilitoris DSM 19664 plasmid pDEIPE02 [1]; Klebsiella pneumoniae JM45 plasmid p1 [1]; Klebsiella oxytoca plasmid pKO_JKo3_1 DNA [1]; Moraxella osloensis plasmid pMOSL2 DNA [1]; Yersinia pestis 8787 plasmid pCD1 [1]; Yersinia pestis 3770 plasmid pCD1 [1]; Yersinia pestis 3067 plasmid pCD1 [1]; Yersinia pestis 1522 plasmid pCD [1]; Yersinia pestis 1413 plasmid pCD [1]; Yersinia pestis 1412 plasmid pCD [1]; Yersinia pestis 2944 plasmid pCD [1]; Klebsiella pneumoniae subsp. pneumoniae PittNDM01 plasmid1 [1]; Klebsiella pneumoniae subsp. pneumoniae KPNIH27 plasmid pKPN-a41 [1]; Klebsiella pneumoniae strain PMK1 plasmid pPMK1-C [1]; Klebsiella pneumoniae strain PMK1 plasmid pPMK1-NDM [2]; Yersinia pestis strain PBM19 plasmid pCD1 [1]; Yersinia pestis strain Harbin35 plasmid unnamed2 [1]; Yersinia pseudotuberculosis IP 32953 plasmid pYAC_1 [1]; Yersinia pestis Pestoides F plasmid pCD [1]; Yersinia pestis strain Shasta plasmid pCD [1]; Yersinia pseudotuberculosis strain EP2/+ plasmid pCD [1]; Yersinia pseudotuberculosis PB1/+ plasmid pYAB [1]; Yersinia pestis strain El Dorado plasmid pCD [1]; Yersinia pestis strain Dodson plasmid pCD [1]; Enterobacter cloacae strain ECNIH4 plasmid pENT-c88 [1]; Klebsiella pneumoniae subsp. pneumoniae strain KPNIH29 plasmid pKPN-80a [1]; Pantoea sp. PSNIH2 plasmid pPSP-cd6 [1]; Klebsiella pneumoniae subsp. pneumoniae strain KPNIH31 plasmid pKPN-c22 [1]; Yersinia pestis Angola plasmid pCD [1]; Yersinia pestis CO92 plasmid [1]; Yersinia pestis strain Nicholisk 41 plasmid 2 [1]; Yersinia pestis str. Pestoides B plasmid pCD [1]; Escherichia coli strain D9 plasmid B [2]; Yersinia pestis Pestoides G plasmid pCD [1]; Confluentimicrobium sp. EMB200-NS6 plasmid pNS6003 [1]; Klebsiella pneumoniae strain CAV1392 plasmid pCAV1392-50 [1]; Enterobacter asburiae strain CAV1043 plasmid pCAV1043-58 [1]; Serratia marcescens strain CAV1492 plasmid pCAV1492-199 [1]; Pandoraea faecigallinarum strain DSM 23572 plasmid pPF72-1 [1]; Klebsiella pneumoniae strain KP5 plasmid pSg1-NDM [1]; Enterobacter cloacae complex sp. 35734 plasmid p35734-109.753kb [1]; Cronobacter sakazakii strain NCTC 8155 plasmid pCS3 [1]; Klebsiella pneumoniae strain KP617 plasmid KP-plasmid1 [1]; Serratia marcescens strain B3R3 plasmid unnamed1 [1]; Raoultella ornithinolytica strain Yangling I2 plasmid pKPYL1 [1]; Raoultella ornithinolytica strain Yangling I2 plasmid pKPYL2 [1]; Burkholderia ubonensis strain MSMB2035 plasmid pMSMB2035 [1]; Burkholderia sp. MSMB0856 plasmid pMSMB0856 [1]; Klebsiella pneumoniae strain J1 plasmid 2 [1]; Serratia fonticola strain GS2 plasmid pSF001 [1]; Escherichia coli JJ1887 plasmid pJJ1887-5 [1]; Klebsiella pneumoniae strain KPNIH39 plasmid pKPN-332 [1]; Salmonella enterica subsp. enterica serovar Weltevreden str. 1655 plasmid [1]; Klebsiella pneumoniae strain Kpn223 plasmid pKPN-065 [1]; Klebsiella pneumoniae strain Kpn555 plasmid pKPN-d90 [1]; Klebsiella pneumoniae strain CN1 plasmid pCN1_1 [1]; Escherichia coli strain MS6198 plasmid pMS6198B [1]; Ralstonia solanacearum FJAT-1458 plasmid plas1 [1]; Ralstonia solanacearum FJAT-91 plasmid unnamed1 [1]; Novosphingobium resinovorum strain SA1 plasmid pSA3 [1]; Xanthomonas campestris pv. vesicatoria str. 85-10 plasmid p_XCV_1 [1]; Kosakonia radicincitans DSM 16656 plasmid pKrDSM16656L [2]; Klebsiella oxytoca strain CAV1752 plasmid pCAV1752-4374 [1]; Klebsiella oxytoca strain CAV1752 plasmid pCAV1752-278 [1]; Klebsiella pneumoniae strain Kp_Goe_33208 plasmid pKp_Goe_208-1 [1]; Klebsiella pneumoniae strain Kp_Goe_33208 plasmid pKp_Goe_208-2 [1]; Klebsiella pneumoniae strain Kp_Goe_71070 plasmid pKp_Goe_070-1 [1]; Klebsiella pneumoniae strain Kp_Goe_71070 plasmid pKp_Goe_070-2 [1]; Xanthomonas vesicatoria ATCC 35937 strain LMG911 plasmid pLMG911.2 [1]; Klebsiella pneumoniae strain Kp_Goe_121641 plasmid pKp_Goe_641-1 [1]; Xanthomonas axonopodis pv. phaseoli strain CFBP6164 plasmid pC [1]; Deinococcus ficus strain CC-FR2-10 plasmid pDFI1 [1]; Ralstonia pseudosolanacearum strain CRMRs218 plasmid unnamed [2]; Salmonella enterica subsp. enterica serovar Macclesfield str. S-1643 plasmid unnamed1 [1]; Ralstonia solanacearum strain HA4-1 plasmid HA4-1MP [1]; Antarctobacter heliothermus strain SMS3 plasmid pSMS3-1 [1]; Escherichia coli strain SA186 plasmid pSA186_2 [1]; Paraburkholderia aromaticivorans strain BN5 plasmid pBN2 [1]; Escherichia coli strain 1428 plasmid p111 [1]; Rhizobium leguminosarum strain Norway plasmid pRLN3 [1]; Escherichia coli strain ExPEC XM plasmid unnamed. [1]; Escherichia coli strain HS13-1 plasmid pHS13-1-IncF [1]; Deinococcus sp. NW-56 plasmid unnamed1 [1]; Azospirillum sp. CFH 70021 chromosome 4 [1]; Escherichia coli strain APEC O2-211 plasmid pAPEC-O2-211A-ColV [1]; Neorhizobium sp. NCHU2750 plasmid pNCHU2750d [1]; Pantoea agglomerans strain TH81 plasmid unnamed3 [1]; Piscirickettsia salmonis strain EM-90 plasmid pPSEM90-1 [1]; Salmonella enterica subsp. enterica serovar Weltevreden genome assembly 10259 [2]; Salmonella enterica subsp. enterica serovar Weltevreden genome assembly C2346 [1]; Salmonella enterica subsp. enterica serovar Weltevreden genome assembly 98_11262 [1]; Yersinia pseudotuberculosis isolate NZYP4713 genome assembly [1]	NC_003131 [1] ; NC_006856 [1] ; NC_007507 [1] ; NC_007616 [1] ; NC_007617 [1] ; NC_008122 [1] ; NC_009377 [1] ; NC_009468 [1] ; NC_009621 [1] ; NC_009622 [1] ; NC_010157 [1] ; NC_010635 [1] ; NC_011092 [1] ; NC_011981 [1] ; NC_012811 [1] ; NC_014017 [1] ; NC_014107 [1] ; NC_014305 [1] ; NC_014718 [1] ; NC_014839 [1] ; NC_016626 [1] ; NC_017153 [1] ; NC_017157 [1] ; NC_017263 [1] ; NC_019789 [1] ; NC_019790 [1] ; NC_022078 [1] ; NZ_AP014952 [1] ; NZ_AP017383 [1] ; NZ_CP006747 [1] ; NZ_CP006750 [1] ; NZ_CP006753 [1] ; NZ_CP006757 [1] ; NZ_CP006761 [1] ; NZ_CP006780 [1] ; NZ_CP006791 [1] ; NZ_CP006799 [1] ; NZ_CP007735 [1] ; NZ_CP008932 [1] ; NZ_CP008933 [2] ; NZ_CP009491 [1] ; NZ_CP009703 [1] ; NZ_CP009711 [1] ; NZ_CP009713 [1] ; NZ_CP009721 [1] ; NZ_CP009758 [1] ; NZ_CP009779 [1] ; NZ_CP009783 [1] ; NZ_CP009842 [1] ; NZ_CP009851 [1] ; NZ_CP009865 [1] ; NZ_CP009871 [1] ; NZ_CP009879 [1] ; NZ_CP009905 [1] ; NZ_CP009937 [1] ; NZ_CP009972 [1] ; NZ_CP009990 [1] ; NZ_CP010022 [1] ; NZ_CP010154 [2] ; NZ_CP010246 [1] ; NZ_CP010872 [1] ; NZ_CP011576 [1] ; NZ_CP011588 [1] ; NZ_CP011641 [1] ; NZ_CP011808 [1] ; NZ_CP011839 [1] ; NZ_CP012163 [1] ; NZ_CP012256 [1] ; NZ_CP012754 [1] ; NZ_CP013047 [1] ; NZ_CP013339 [1] ; NZ_CP013340 [1] ; NZ_CP013415 [1] ; NZ_CP013426 [1] ; NZ_CP013713 [1] ; NZ_CP013914 [1] ; NZ_CP014320 [1] ; NZ_CP014763 [1] ; NZ_CP014997 [1] ; NZ_CP015026 [1] ; NZ_CP015132 [1] ; NZ_CP015383 [1] ; NZ_CP015836 [1] ; NZ_CP016555 [1] ; NZ_CP016613 [1] ; NZ_CP017078 [1] ; NZ_CP017191 [1] ; NZ_CP018017 [2] ; NZ_CP018358 [1] ; NZ_CP018361 [1] ; NZ_CP018448 [1] ; NZ_CP018449 [1] ; NZ_CP018451 [1] ; NZ_CP018452 [1] ; NZ_CP018727 [1] ; NZ_CP018737 [1] ; NZ_CP020969 [1] ; NZ_CP021082 [1] ; NZ_CP021765 [2] ; NZ_CP022118 [1] ; NZ_CP022482 [1] ; NZ_CP022541 [1] ; NZ_CP022731 [1] ; NZ_CP022992 [1] ; NZ_CP023367 [1] ; NZ_CP025015 [1] ; NZ_CP025329 [1] ; NZ_CP026494 [1] ; NZ_CP026517 [1] ; NZ_CP029355 [1] ; NZ_CP030791 [1] ; NZ_CP030832 [1] ; NZ_CP031652 [1] ; NZ_CP033938 [1] ; NZ_LN890519 [2] ; NZ_LN890521 [1] ; NZ_LN890523 [1] ; NZ_LT596222 [1]	0
139	AGH21_RS00415	cloud	2	AGH21_RS00315; AGH21_RS00415	eggNOG_COG2826	transposase activity	0	62	118	Yersinia pestis CO92 plasmid pCD1 [1]; Salmonella enterica subsp. enterica serovar Choleraesuis str. SC-B67 plasmid pSC138 [1]; Xanthomonas campestris pv. vesicatoria plasmid pXCV183 [1]; Nitrosospira multiformis ATCC 25196 plasmid 2 [1]; Nitrosospira multiformis ATCC 25196 plasmid 3 [1]; Yersinia pestis Antiqua plasmid pCD [1]; Yersinia pestis Pestoides F plasmid CD [1]; Acidiphilium cryptum JF-5 plasmid pACRY02 [1]; Sinorhizobium medicae WSM419 plasmid pSMED02 [1]; Sinorhizobium medicae WSM419 plasmid pSMED03 [1]; Yersinia pestis Angola plasmid new_pCD [1]; Yersinia pseudotuberculosis PB1/+ plasmid pYPTS01 [1]; Salmonella enterica subsp. enterica serovar Schwarzengrund str. CVM19633 plasmid pCVM19633_110 [1]; Agrobacterium vitis S4 plasmid pAtS4e [1]; Methylobacterium extorquens AM1 megaplasmid [1]; Yersinia pestis Z176003 plasmid pCD1 [1]; Enterobacter cloacae subsp. cloacae ATCC 13047 plasmid pECL_A [1]; Erwinia billingiae strain Eb661 complete plasmid pEB170. [1]; Burkholderia rhizoxinica HKI 454 plasmid pBRH01 [1]; Pantoea sp. At-9b plasmid pPAT9B02 [1]; Burkholderia sp. YI23 plasmid byi_1p [1]; Yersinia pestis D106004 plasmid pCD1 [1]; Yersinia pestis D182038 plasmid pCD1 [1]; Yersinia pestis biovar Medievalis str. Harbin 35 plasmid pCD [1]; Deinococcus peraridilitoris DSM 19664 plasmid pDEIPE01 [1]; Deinococcus peraridilitoris DSM 19664 plasmid pDEIPE02 [1]; Klebsiella pneumoniae JM45 plasmid p1 [1]; Klebsiella oxytoca plasmid pKO_JKo3_1 DNA [1]; Moraxella osloensis plasmid pMOSL2 DNA [1]; Yersinia pestis 8787 plasmid pCD1 [1]; Yersinia pestis 3770 plasmid pCD1 [1]; Yersinia pestis 3067 plasmid pCD1 [1]; Yersinia pestis 1522 plasmid pCD [1]; Yersinia pestis 1413 plasmid pCD [1]; Yersinia pestis 1412 plasmid pCD [1]; Yersinia pestis 2944 plasmid pCD [1]; Klebsiella pneumoniae subsp. pneumoniae PittNDM01 plasmid1 [1]; Klebsiella pneumoniae subsp. pneumoniae KPNIH27 plasmid pKPN-a41 [1]; Klebsiella pneumoniae strain PMK1 plasmid pPMK1-C [1]; Klebsiella pneumoniae strain PMK1 plasmid pPMK1-NDM [2]; Yersinia pestis strain PBM19 plasmid pCD1 [1]; Yersinia pestis strain Harbin35 plasmid unnamed2 [1]; Yersinia pseudotuberculosis IP 32953 plasmid pYAC_1 [1]; Yersinia pestis Pestoides F plasmid pCD [1]; Yersinia pestis strain Shasta plasmid pCD [1]; Yersinia pseudotuberculosis strain EP2/+ plasmid pCD [1]; Yersinia pseudotuberculosis PB1/+ plasmid pYAB [1]; Yersinia pestis strain El Dorado plasmid pCD [1]; Yersinia pestis strain Dodson plasmid pCD [1]; Enterobacter cloacae strain ECNIH4 plasmid pENT-c88 [1]; Klebsiella pneumoniae subsp. pneumoniae strain KPNIH29 plasmid pKPN-80a [1]; Pantoea sp. PSNIH2 plasmid pPSP-cd6 [1]; Klebsiella pneumoniae subsp. pneumoniae strain KPNIH31 plasmid pKPN-c22 [1]; Yersinia pestis Angola plasmid pCD [1]; Yersinia pestis CO92 plasmid [1]; Yersinia pestis strain Nicholisk 41 plasmid 2 [1]; Yersinia pestis str. Pestoides B plasmid pCD [1]; Escherichia coli strain D9 plasmid B [2]; Yersinia pestis Pestoides G plasmid pCD [1]; Confluentimicrobium sp. EMB200-NS6 plasmid pNS6003 [1]; Klebsiella pneumoniae strain CAV1392 plasmid pCAV1392-50 [1]; Enterobacter asburiae strain CAV1043 plasmid pCAV1043-58 [1]; Serratia marcescens strain CAV1492 plasmid pCAV1492-199 [1]; Pandoraea faecigallinarum strain DSM 23572 plasmid pPF72-1 [1]; Klebsiella pneumoniae strain KP5 plasmid pSg1-NDM [1]; Enterobacter cloacae complex sp. 35734 plasmid p35734-109.753kb [1]; Cronobacter sakazakii strain NCTC 8155 plasmid pCS3 [1]; Klebsiella pneumoniae strain KP617 plasmid KP-plasmid1 [1]; Serratia marcescens strain B3R3 plasmid unnamed1 [1]; Raoultella ornithinolytica strain Yangling I2 plasmid pKPYL1 [1]; Raoultella ornithinolytica strain Yangling I2 plasmid pKPYL2 [1]; Burkholderia ubonensis strain MSMB2035 plasmid pMSMB2035 [1]; Burkholderia sp. MSMB0856 plasmid pMSMB0856 [1]; Klebsiella pneumoniae strain J1 plasmid 2 [1]; Serratia fonticola strain GS2 plasmid pSF001 [1]; Escherichia coli JJ1887 plasmid pJJ1887-5 [1]; Klebsiella pneumoniae strain KPNIH39 plasmid pKPN-332 [1]; Salmonella enterica subsp. enterica serovar Weltevreden str. 1655 plasmid [1]; Klebsiella pneumoniae strain Kpn223 plasmid pKPN-065 [1]; Klebsiella pneumoniae strain Kpn555 plasmid pKPN-d90 [1]; Klebsiella pneumoniae strain CN1 plasmid pCN1_1 [1]; Escherichia coli strain MS6198 plasmid pMS6198B [1]; Ralstonia solanacearum FJAT-1458 plasmid plas1 [1]; Ralstonia solanacearum FJAT-91 plasmid unnamed1 [1]; Novosphingobium resinovorum strain SA1 plasmid pSA3 [1]; Xanthomonas campestris pv. vesicatoria str. 85-10 plasmid p_XCV_1 [1]; Kosakonia radicincitans DSM 16656 plasmid pKrDSM16656L [2]; Klebsiella oxytoca strain CAV1752 plasmid pCAV1752-4374 [1]; Klebsiella oxytoca strain CAV1752 plasmid pCAV1752-278 [1]; Klebsiella pneumoniae strain Kp_Goe_33208 plasmid pKp_Goe_208-1 [1]; Klebsiella pneumoniae strain Kp_Goe_33208 plasmid pKp_Goe_208-2 [1]; Klebsiella pneumoniae strain Kp_Goe_71070 plasmid pKp_Goe_070-1 [1]; Klebsiella pneumoniae strain Kp_Goe_71070 plasmid pKp_Goe_070-2 [1]; Xanthomonas vesicatoria ATCC 35937 strain LMG911 plasmid pLMG911.2 [1]; Klebsiella pneumoniae strain Kp_Goe_121641 plasmid pKp_Goe_641-1 [1]; Xanthomonas axonopodis pv. phaseoli strain CFBP6164 plasmid pC [1]; Deinococcus ficus strain CC-FR2-10 plasmid pDFI1 [1]; Ralstonia pseudosolanacearum strain CRMRs218 plasmid unnamed [2]; Salmonella enterica subsp. enterica serovar Macclesfield str. S-1643 plasmid unnamed1 [1]; Ralstonia solanacearum strain HA4-1 plasmid HA4-1MP [1]; Antarctobacter heliothermus strain SMS3 plasmid pSMS3-1 [1]; Escherichia coli strain SA186 plasmid pSA186_2 [1]; Paraburkholderia aromaticivorans strain BN5 plasmid pBN2 [1]; Escherichia coli strain 1428 plasmid p111 [1]; Rhizobium leguminosarum strain Norway plasmid pRLN3 [1]; Escherichia coli strain ExPEC XM plasmid unnamed. [1]; Escherichia coli strain HS13-1 plasmid pHS13-1-IncF [1]; Deinococcus sp. NW-56 plasmid unnamed1 [1]; Azospirillum sp. CFH 70021 chromosome 4 [1]; Escherichia coli strain APEC O2-211 plasmid pAPEC-O2-211A-ColV [1]; Neorhizobium sp. NCHU2750 plasmid pNCHU2750d [1]; Pantoea agglomerans strain TH81 plasmid unnamed3 [1]; Piscirickettsia salmonis strain EM-90 plasmid pPSEM90-1 [1]; Salmonella enterica subsp. enterica serovar Weltevreden genome assembly 10259 [2]; Salmonella enterica subsp. enterica serovar Weltevreden genome assembly C2346 [1]; Salmonella enterica subsp. enterica serovar Weltevreden genome assembly 98_11262 [1]; Yersinia pseudotuberculosis isolate NZYP4713 genome assembly [1]	NC_003131 [1] ; NC_006856 [1] ; NC_007507 [1] ; NC_007616 [1] ; NC_007617 [1] ; NC_008122 [1] ; NC_009377 [1] ; NC_009468 [1] ; NC_009621 [1] ; NC_009622 [1] ; NC_010157 [1] ; NC_010635 [1] ; NC_011092 [1] ; NC_011981 [1] ; NC_012811 [1] ; NC_014017 [1] ; NC_014107 [1] ; NC_014305 [1] ; NC_014718 [1] ; NC_014839 [1] ; NC_016626 [1] ; NC_017153 [1] ; NC_017157 [1] ; NC_017263 [1] ; NC_019789 [1] ; NC_019790 [1] ; NC_022078 [1] ; NZ_AP014952 [1] ; NZ_AP017383 [1] ; NZ_CP006747 [1] ; NZ_CP006750 [1] ; NZ_CP006753 [1] ; NZ_CP006757 [1] ; NZ_CP006761 [1] ; NZ_CP006780 [1] ; NZ_CP006791 [1] ; NZ_CP006799 [1] ; NZ_CP007735 [1] ; NZ_CP008932 [1] ; NZ_CP008933 [2] ; NZ_CP009491 [1] ; NZ_CP009703 [1] ; NZ_CP009711 [1] ; NZ_CP009713 [1] ; NZ_CP009721 [1] ; NZ_CP009758 [1] ; NZ_CP009779 [1] ; NZ_CP009783 [1] ; NZ_CP009842 [1] ; NZ_CP009851 [1] ; NZ_CP009865 [1] ; NZ_CP009871 [1] ; NZ_CP009879 [1] ; NZ_CP009905 [1] ; NZ_CP009937 [1] ; NZ_CP009972 [1] ; NZ_CP009990 [1] ; NZ_CP010022 [1] ; NZ_CP010154 [2] ; NZ_CP010246 [1] ; NZ_CP010872 [1] ; NZ_CP011576 [1] ; NZ_CP011588 [1] ; NZ_CP011641 [1] ; NZ_CP011808 [1] ; NZ_CP011839 [1] ; NZ_CP012163 [1] ; NZ_CP012256 [1] ; NZ_CP012754 [1] ; NZ_CP013047 [1] ; NZ_CP013339 [1] ; NZ_CP013340 [1] ; NZ_CP013415 [1] ; NZ_CP013426 [1] ; NZ_CP013713 [1] ; NZ_CP013914 [1] ; NZ_CP014320 [1] ; NZ_CP014763 [1] ; NZ_CP014997 [1] ; NZ_CP015026 [1] ; NZ_CP015132 [1] ; NZ_CP015383 [1] ; NZ_CP015836 [1] ; NZ_CP016555 [1] ; NZ_CP016613 [1] ; NZ_CP017078 [1] ; NZ_CP017191 [1] ; NZ_CP018017 [2] ; NZ_CP018358 [1] ; NZ_CP018361 [1] ; NZ_CP018448 [1] ; NZ_CP018449 [1] ; NZ_CP018451 [1] ; NZ_CP018452 [1] ; NZ_CP018727 [1] ; NZ_CP018737 [1] ; NZ_CP020969 [1] ; NZ_CP021082 [1] ; NZ_CP021765 [2] ; NZ_CP022118 [1] ; NZ_CP022482 [1] ; NZ_CP022541 [1] ; NZ_CP022731 [1] ; NZ_CP022992 [1] ; NZ_CP023367 [1] ; NZ_CP025015 [1] ; NZ_CP025329 [1] ; NZ_CP026494 [1] ; NZ_CP026517 [1] ; NZ_CP029355 [1] ; NZ_CP030791 [1] ; NZ_CP030832 [1] ; NZ_CP031652 [1] ; NZ_CP033938 [1] ; NZ_LN890519 [2] ; NZ_LN890521 [1] ; NZ_LN890523 [1] ; NZ_LT596222 [1]	0
139	AGH21_RS00415	cloud	2	AGH21_RS00315; AGH21_RS00415	eggNOG_COG2826	transposase and inactivated derivatives, IS30 family	0	62	118	Yersinia pestis CO92 plasmid pCD1 [1]; Salmonella enterica subsp. enterica serovar Choleraesuis str. SC-B67 plasmid pSC138 [1]; Xanthomonas campestris pv. vesicatoria plasmid pXCV183 [1]; Nitrosospira multiformis ATCC 25196 plasmid 2 [1]; Nitrosospira multiformis ATCC 25196 plasmid 3 [1]; Yersinia pestis Antiqua plasmid pCD [1]; Yersinia pestis Pestoides F plasmid CD [1]; Acidiphilium cryptum JF-5 plasmid pACRY02 [1]; Sinorhizobium medicae WSM419 plasmid pSMED02 [1]; Sinorhizobium medicae WSM419 plasmid pSMED03 [1]; Yersinia pestis Angola plasmid new_pCD [1]; Yersinia pseudotuberculosis PB1/+ plasmid pYPTS01 [1]; Salmonella enterica subsp. enterica serovar Schwarzengrund str. CVM19633 plasmid pCVM19633_110 [1]; Agrobacterium vitis S4 plasmid pAtS4e [1]; Methylobacterium extorquens AM1 megaplasmid [1]; Yersinia pestis Z176003 plasmid pCD1 [1]; Enterobacter cloacae subsp. cloacae ATCC 13047 plasmid pECL_A [1]; Erwinia billingiae strain Eb661 complete plasmid pEB170. [1]; Burkholderia rhizoxinica HKI 454 plasmid pBRH01 [1]; Pantoea sp. At-9b plasmid pPAT9B02 [1]; Burkholderia sp. YI23 plasmid byi_1p [1]; Yersinia pestis D106004 plasmid pCD1 [1]; Yersinia pestis D182038 plasmid pCD1 [1]; Yersinia pestis biovar Medievalis str. Harbin 35 plasmid pCD [1]; Deinococcus peraridilitoris DSM 19664 plasmid pDEIPE01 [1]; Deinococcus peraridilitoris DSM 19664 plasmid pDEIPE02 [1]; Klebsiella pneumoniae JM45 plasmid p1 [1]; Klebsiella oxytoca plasmid pKO_JKo3_1 DNA [1]; Moraxella osloensis plasmid pMOSL2 DNA [1]; Yersinia pestis 8787 plasmid pCD1 [1]; Yersinia pestis 3770 plasmid pCD1 [1]; Yersinia pestis 3067 plasmid pCD1 [1]; Yersinia pestis 1522 plasmid pCD [1]; Yersinia pestis 1413 plasmid pCD [1]; Yersinia pestis 1412 plasmid pCD [1]; Yersinia pestis 2944 plasmid pCD [1]; Klebsiella pneumoniae subsp. pneumoniae PittNDM01 plasmid1 [1]; Klebsiella pneumoniae subsp. pneumoniae KPNIH27 plasmid pKPN-a41 [1]; Klebsiella pneumoniae strain PMK1 plasmid pPMK1-C [1]; Klebsiella pneumoniae strain PMK1 plasmid pPMK1-NDM [2]; Yersinia pestis strain PBM19 plasmid pCD1 [1]; Yersinia pestis strain Harbin35 plasmid unnamed2 [1]; Yersinia pseudotuberculosis IP 32953 plasmid pYAC_1 [1]; Yersinia pestis Pestoides F plasmid pCD [1]; Yersinia pestis strain Shasta plasmid pCD [1]; Yersinia pseudotuberculosis strain EP2/+ plasmid pCD [1]; Yersinia pseudotuberculosis PB1/+ plasmid pYAB [1]; Yersinia pestis strain El Dorado plasmid pCD [1]; Yersinia pestis strain Dodson plasmid pCD [1]; Enterobacter cloacae strain ECNIH4 plasmid pENT-c88 [1]; Klebsiella pneumoniae subsp. pneumoniae strain KPNIH29 plasmid pKPN-80a [1]; Pantoea sp. PSNIH2 plasmid pPSP-cd6 [1]; Klebsiella pneumoniae subsp. pneumoniae strain KPNIH31 plasmid pKPN-c22 [1]; Yersinia pestis Angola plasmid pCD [1]; Yersinia pestis CO92 plasmid [1]; Yersinia pestis strain Nicholisk 41 plasmid 2 [1]; Yersinia pestis str. Pestoides B plasmid pCD [1]; Escherichia coli strain D9 plasmid B [2]; Yersinia pestis Pestoides G plasmid pCD [1]; Confluentimicrobium sp. EMB200-NS6 plasmid pNS6003 [1]; Klebsiella pneumoniae strain CAV1392 plasmid pCAV1392-50 [1]; Enterobacter asburiae strain CAV1043 plasmid pCAV1043-58 [1]; Serratia marcescens strain CAV1492 plasmid pCAV1492-199 [1]; Pandoraea faecigallinarum strain DSM 23572 plasmid pPF72-1 [1]; Klebsiella pneumoniae strain KP5 plasmid pSg1-NDM [1]; Enterobacter cloacae complex sp. 35734 plasmid p35734-109.753kb [1]; Cronobacter sakazakii strain NCTC 8155 plasmid pCS3 [1]; Klebsiella pneumoniae strain KP617 plasmid KP-plasmid1 [1]; Serratia marcescens strain B3R3 plasmid unnamed1 [1]; Raoultella ornithinolytica strain Yangling I2 plasmid pKPYL1 [1]; Raoultella ornithinolytica strain Yangling I2 plasmid pKPYL2 [1]; Burkholderia ubonensis strain MSMB2035 plasmid pMSMB2035 [1]; Burkholderia sp. MSMB0856 plasmid pMSMB0856 [1]; Klebsiella pneumoniae strain J1 plasmid 2 [1]; Serratia fonticola strain GS2 plasmid pSF001 [1]; Escherichia coli JJ1887 plasmid pJJ1887-5 [1]; Klebsiella pneumoniae strain KPNIH39 plasmid pKPN-332 [1]; Salmonella enterica subsp. enterica serovar Weltevreden str. 1655 plasmid [1]; Klebsiella pneumoniae strain Kpn223 plasmid pKPN-065 [1]; Klebsiella pneumoniae strain Kpn555 plasmid pKPN-d90 [1]; Klebsiella pneumoniae strain CN1 plasmid pCN1_1 [1]; Escherichia coli strain MS6198 plasmid pMS6198B [1]; Ralstonia solanacearum FJAT-1458 plasmid plas1 [1]; Ralstonia solanacearum FJAT-91 plasmid unnamed1 [1]; Novosphingobium resinovorum strain SA1 plasmid pSA3 [1]; Xanthomonas campestris pv. vesicatoria str. 85-10 plasmid p_XCV_1 [1]; Kosakonia radicincitans DSM 16656 plasmid pKrDSM16656L [2]; Klebsiella oxytoca strain CAV1752 plasmid pCAV1752-4374 [1]; Klebsiella oxytoca strain CAV1752 plasmid pCAV1752-278 [1]; Klebsiella pneumoniae strain Kp_Goe_33208 plasmid pKp_Goe_208-1 [1]; Klebsiella pneumoniae strain Kp_Goe_33208 plasmid pKp_Goe_208-2 [1]; Klebsiella pneumoniae strain Kp_Goe_71070 plasmid pKp_Goe_070-1 [1]; Klebsiella pneumoniae strain Kp_Goe_71070 plasmid pKp_Goe_070-2 [1]; Xanthomonas vesicatoria ATCC 35937 strain LMG911 plasmid pLMG911.2 [1]; Klebsiella pneumoniae strain Kp_Goe_121641 plasmid pKp_Goe_641-1 [1]; Xanthomonas axonopodis pv. phaseoli strain CFBP6164 plasmid pC [1]; Deinococcus ficus strain CC-FR2-10 plasmid pDFI1 [1]; Ralstonia pseudosolanacearum strain CRMRs218 plasmid unnamed [2]; Salmonella enterica subsp. enterica serovar Macclesfield str. S-1643 plasmid unnamed1 [1]; Ralstonia solanacearum strain HA4-1 plasmid HA4-1MP [1]; Antarctobacter heliothermus strain SMS3 plasmid pSMS3-1 [1]; Escherichia coli strain SA186 plasmid pSA186_2 [1]; Paraburkholderia aromaticivorans strain BN5 plasmid pBN2 [1]; Escherichia coli strain 1428 plasmid p111 [1]; Rhizobium leguminosarum strain Norway plasmid pRLN3 [1]; Escherichia coli strain ExPEC XM plasmid unnamed. [1]; Escherichia coli strain HS13-1 plasmid pHS13-1-IncF [1]; Deinococcus sp. NW-56 plasmid unnamed1 [1]; Azospirillum sp. CFH 70021 chromosome 4 [1]; Escherichia coli strain APEC O2-211 plasmid pAPEC-O2-211A-ColV [1]; Neorhizobium sp. NCHU2750 plasmid pNCHU2750d [1]; Pantoea agglomerans strain TH81 plasmid unnamed3 [1]; Piscirickettsia salmonis strain EM-90 plasmid pPSEM90-1 [1]; Salmonella enterica subsp. enterica serovar Weltevreden genome assembly 10259 [2]; Salmonella enterica subsp. enterica serovar Weltevreden genome assembly C2346 [1]; Salmonella enterica subsp. enterica serovar Weltevreden genome assembly 98_11262 [1]; Yersinia pseudotuberculosis isolate NZYP4713 genome assembly [1]	NC_003131 [1] ; NC_006856 [1] ; NC_007507 [1] ; NC_007616 [1] ; NC_007617 [1] ; NC_008122 [1] ; NC_009377 [1] ; NC_009468 [1] ; NC_009621 [1] ; NC_009622 [1] ; NC_010157 [1] ; NC_010635 [1] ; NC_011092 [1] ; NC_011981 [1] ; NC_012811 [1] ; NC_014017 [1] ; NC_014107 [1] ; NC_014305 [1] ; NC_014718 [1] ; NC_014839 [1] ; NC_016626 [1] ; NC_017153 [1] ; NC_017157 [1] ; NC_017263 [1] ; NC_019789 [1] ; NC_019790 [1] ; NC_022078 [1] ; NZ_AP014952 [1] ; NZ_AP017383 [1] ; NZ_CP006747 [1] ; NZ_CP006750 [1] ; NZ_CP006753 [1] ; NZ_CP006757 [1] ; NZ_CP006761 [1] ; NZ_CP006780 [1] ; NZ_CP006791 [1] ; NZ_CP006799 [1] ; NZ_CP007735 [1] ; NZ_CP008932 [1] ; NZ_CP008933 [2] ; NZ_CP009491 [1] ; NZ_CP009703 [1] ; NZ_CP009711 [1] ; NZ_CP009713 [1] ; NZ_CP009721 [1] ; NZ_CP009758 [1] ; NZ_CP009779 [1] ; NZ_CP009783 [1] ; NZ_CP009842 [1] ; NZ_CP009851 [1] ; NZ_CP009865 [1] ; NZ_CP009871 [1] ; NZ_CP009879 [1] ; NZ_CP009905 [1] ; NZ_CP009937 [1] ; NZ_CP009972 [1] ; NZ_CP009990 [1] ; NZ_CP010022 [1] ; NZ_CP010154 [2] ; NZ_CP010246 [1] ; NZ_CP010872 [1] ; NZ_CP011576 [1] ; NZ_CP011588 [1] ; NZ_CP011641 [1] ; NZ_CP011808 [1] ; NZ_CP011839 [1] ; NZ_CP012163 [1] ; NZ_CP012256 [1] ; NZ_CP012754 [1] ; NZ_CP013047 [1] ; NZ_CP013339 [1] ; NZ_CP013340 [1] ; NZ_CP013415 [1] ; NZ_CP013426 [1] ; NZ_CP013713 [1] ; NZ_CP013914 [1] ; NZ_CP014320 [1] ; NZ_CP014763 [1] ; NZ_CP014997 [1] ; NZ_CP015026 [1] ; NZ_CP015132 [1] ; NZ_CP015383 [1] ; NZ_CP015836 [1] ; NZ_CP016555 [1] ; NZ_CP016613 [1] ; NZ_CP017078 [1] ; NZ_CP017191 [1] ; NZ_CP018017 [2] ; NZ_CP018358 [1] ; NZ_CP018361 [1] ; NZ_CP018448 [1] ; NZ_CP018449 [1] ; NZ_CP018451 [1] ; NZ_CP018452 [1] ; NZ_CP018727 [1] ; NZ_CP018737 [1] ; NZ_CP020969 [1] ; NZ_CP021082 [1] ; NZ_CP021765 [2] ; NZ_CP022118 [1] ; NZ_CP022482 [1] ; NZ_CP022541 [1] ; NZ_CP022731 [1] ; NZ_CP022992 [1] ; NZ_CP023367 [1] ; NZ_CP025015 [1] ; NZ_CP025329 [1] ; NZ_CP026494 [1] ; NZ_CP026517 [1] ; NZ_CP029355 [1] ; NZ_CP030791 [1] ; NZ_CP030832 [1] ; NZ_CP031652 [1] ; NZ_CP033938 [1] ; NZ_LN890519 [2] ; NZ_LN890521 [1] ; NZ_LN890523 [1] ; NZ_LT596222 [1]	0
139	AGH21_RS00415	cloud	2	AGH21_RS00315; AGH21_RS00415	eggNOG_COG4584	DNA integration	0	62	118	Yersinia pestis CO92 plasmid pCD1 [1]; Salmonella enterica subsp. enterica serovar Choleraesuis str. SC-B67 plasmid pSC138 [1]; Xanthomonas campestris pv. vesicatoria plasmid pXCV183 [1]; Nitrosospira multiformis ATCC 25196 plasmid 2 [1]; Nitrosospira multiformis ATCC 25196 plasmid 3 [1]; Yersinia pestis Antiqua plasmid pCD [1]; Yersinia pestis Pestoides F plasmid CD [1]; Acidiphilium cryptum JF-5 plasmid pACRY02 [1]; Sinorhizobium medicae WSM419 plasmid pSMED02 [1]; Sinorhizobium medicae WSM419 plasmid pSMED03 [1]; Yersinia pestis Angola plasmid new_pCD [1]; Yersinia pseudotuberculosis PB1/+ plasmid pYPTS01 [1]; Salmonella enterica subsp. enterica serovar Schwarzengrund str. CVM19633 plasmid pCVM19633_110 [1]; Agrobacterium vitis S4 plasmid pAtS4e [1]; Methylobacterium extorquens AM1 megaplasmid [1]; Yersinia pestis Z176003 plasmid pCD1 [1]; Enterobacter cloacae subsp. cloacae ATCC 13047 plasmid pECL_A [1]; Erwinia billingiae strain Eb661 complete plasmid pEB170. [1]; Burkholderia rhizoxinica HKI 454 plasmid pBRH01 [1]; Pantoea sp. At-9b plasmid pPAT9B02 [1]; Burkholderia sp. YI23 plasmid byi_1p [1]; Yersinia pestis D106004 plasmid pCD1 [1]; Yersinia pestis D182038 plasmid pCD1 [1]; Yersinia pestis biovar Medievalis str. Harbin 35 plasmid pCD [1]; Deinococcus peraridilitoris DSM 19664 plasmid pDEIPE01 [1]; Deinococcus peraridilitoris DSM 19664 plasmid pDEIPE02 [1]; Klebsiella pneumoniae JM45 plasmid p1 [1]; Klebsiella oxytoca plasmid pKO_JKo3_1 DNA [1]; Moraxella osloensis plasmid pMOSL2 DNA [1]; Yersinia pestis 8787 plasmid pCD1 [1]; Yersinia pestis 3770 plasmid pCD1 [1]; Yersinia pestis 3067 plasmid pCD1 [1]; Yersinia pestis 1522 plasmid pCD [1]; Yersinia pestis 1413 plasmid pCD [1]; Yersinia pestis 1412 plasmid pCD [1]; Yersinia pestis 2944 plasmid pCD [1]; Klebsiella pneumoniae subsp. pneumoniae PittNDM01 plasmid1 [1]; Klebsiella pneumoniae subsp. pneumoniae KPNIH27 plasmid pKPN-a41 [1]; Klebsiella pneumoniae strain PMK1 plasmid pPMK1-C [1]; Klebsiella pneumoniae strain PMK1 plasmid pPMK1-NDM [2]; Yersinia pestis strain PBM19 plasmid pCD1 [1]; Yersinia pestis strain Harbin35 plasmid unnamed2 [1]; Yersinia pseudotuberculosis IP 32953 plasmid pYAC_1 [1]; Yersinia pestis Pestoides F plasmid pCD [1]; Yersinia pestis strain Shasta plasmid pCD [1]; Yersinia pseudotuberculosis strain EP2/+ plasmid pCD [1]; Yersinia pseudotuberculosis PB1/+ plasmid pYAB [1]; Yersinia pestis strain El Dorado plasmid pCD [1]; Yersinia pestis strain Dodson plasmid pCD [1]; Enterobacter cloacae strain ECNIH4 plasmid pENT-c88 [1]; Klebsiella pneumoniae subsp. pneumoniae strain KPNIH29 plasmid pKPN-80a [1]; Pantoea sp. PSNIH2 plasmid pPSP-cd6 [1]; Klebsiella pneumoniae subsp. pneumoniae strain KPNIH31 plasmid pKPN-c22 [1]; Yersinia pestis Angola plasmid pCD [1]; Yersinia pestis CO92 plasmid [1]; Yersinia pestis strain Nicholisk 41 plasmid 2 [1]; Yersinia pestis str. Pestoides B plasmid pCD [1]; Escherichia coli strain D9 plasmid B [2]; Yersinia pestis Pestoides G plasmid pCD [1]; Confluentimicrobium sp. EMB200-NS6 plasmid pNS6003 [1]; Klebsiella pneumoniae strain CAV1392 plasmid pCAV1392-50 [1]; Enterobacter asburiae strain CAV1043 plasmid pCAV1043-58 [1]; Serratia marcescens strain CAV1492 plasmid pCAV1492-199 [1]; Pandoraea faecigallinarum strain DSM 23572 plasmid pPF72-1 [1]; Klebsiella pneumoniae strain KP5 plasmid pSg1-NDM [1]; Enterobacter cloacae complex sp. 35734 plasmid p35734-109.753kb [1]; Cronobacter sakazakii strain NCTC 8155 plasmid pCS3 [1]; Klebsiella pneumoniae strain KP617 plasmid KP-plasmid1 [1]; Serratia marcescens strain B3R3 plasmid unnamed1 [1]; Raoultella ornithinolytica strain Yangling I2 plasmid pKPYL1 [1]; Raoultella ornithinolytica strain Yangling I2 plasmid pKPYL2 [1]; Burkholderia ubonensis strain MSMB2035 plasmid pMSMB2035 [1]; Burkholderia sp. MSMB0856 plasmid pMSMB0856 [1]; Klebsiella pneumoniae strain J1 plasmid 2 [1]; Serratia fonticola strain GS2 plasmid pSF001 [1]; Escherichia coli JJ1887 plasmid pJJ1887-5 [1]; Klebsiella pneumoniae strain KPNIH39 plasmid pKPN-332 [1]; Salmonella enterica subsp. enterica serovar Weltevreden str. 1655 plasmid [1]; Klebsiella pneumoniae strain Kpn223 plasmid pKPN-065 [1]; Klebsiella pneumoniae strain Kpn555 plasmid pKPN-d90 [1]; Klebsiella pneumoniae strain CN1 plasmid pCN1_1 [1]; Escherichia coli strain MS6198 plasmid pMS6198B [1]; Ralstonia solanacearum FJAT-1458 plasmid plas1 [1]; Ralstonia solanacearum FJAT-91 plasmid unnamed1 [1]; Novosphingobium resinovorum strain SA1 plasmid pSA3 [1]; Xanthomonas campestris pv. vesicatoria str. 85-10 plasmid p_XCV_1 [1]; Kosakonia radicincitans DSM 16656 plasmid pKrDSM16656L [2]; Klebsiella oxytoca strain CAV1752 plasmid pCAV1752-4374 [1]; Klebsiella oxytoca strain CAV1752 plasmid pCAV1752-278 [1]; Klebsiella pneumoniae strain Kp_Goe_33208 plasmid pKp_Goe_208-1 [1]; Klebsiella pneumoniae strain Kp_Goe_33208 plasmid pKp_Goe_208-2 [1]; Klebsiella pneumoniae strain Kp_Goe_71070 plasmid pKp_Goe_070-1 [1]; Klebsiella pneumoniae strain Kp_Goe_71070 plasmid pKp_Goe_070-2 [1]; Xanthomonas vesicatoria ATCC 35937 strain LMG911 plasmid pLMG911.2 [1]; Klebsiella pneumoniae strain Kp_Goe_121641 plasmid pKp_Goe_641-1 [1]; Xanthomonas axonopodis pv. phaseoli strain CFBP6164 plasmid pC [1]; Deinococcus ficus strain CC-FR2-10 plasmid pDFI1 [1]; Ralstonia pseudosolanacearum strain CRMRs218 plasmid unnamed [2]; Salmonella enterica subsp. enterica serovar Macclesfield str. S-1643 plasmid unnamed1 [1]; Ralstonia solanacearum strain HA4-1 plasmid HA4-1MP [1]; Antarctobacter heliothermus strain SMS3 plasmid pSMS3-1 [1]; Escherichia coli strain SA186 plasmid pSA186_2 [1]; Paraburkholderia aromaticivorans strain BN5 plasmid pBN2 [1]; Escherichia coli strain 1428 plasmid p111 [1]; Rhizobium leguminosarum strain Norway plasmid pRLN3 [1]; Escherichia coli strain ExPEC XM plasmid unnamed. [1]; Escherichia coli strain HS13-1 plasmid pHS13-1-IncF [1]; Deinococcus sp. NW-56 plasmid unnamed1 [1]; Azospirillum sp. CFH 70021 chromosome 4 [1]; Escherichia coli strain APEC O2-211 plasmid pAPEC-O2-211A-ColV [1]; Neorhizobium sp. NCHU2750 plasmid pNCHU2750d [1]; Pantoea agglomerans strain TH81 plasmid unnamed3 [1]; Piscirickettsia salmonis strain EM-90 plasmid pPSEM90-1 [1]; Salmonella enterica subsp. enterica serovar Weltevreden genome assembly 10259 [2]; Salmonella enterica subsp. enterica serovar Weltevreden genome assembly C2346 [1]; Salmonella enterica subsp. enterica serovar Weltevreden genome assembly 98_11262 [1]; Yersinia pseudotuberculosis isolate NZYP4713 genome assembly [1]	NC_003131 [1] ; NC_006856 [1] ; NC_007507 [1] ; NC_007616 [1] ; NC_007617 [1] ; NC_008122 [1] ; NC_009377 [1] ; NC_009468 [1] ; NC_009621 [1] ; NC_009622 [1] ; NC_010157 [1] ; NC_010635 [1] ; NC_011092 [1] ; NC_011981 [1] ; NC_012811 [1] ; NC_014017 [1] ; NC_014107 [1] ; NC_014305 [1] ; NC_014718 [1] ; NC_014839 [1] ; NC_016626 [1] ; NC_017153 [1] ; NC_017157 [1] ; NC_017263 [1] ; NC_019789 [1] ; NC_019790 [1] ; NC_022078 [1] ; NZ_AP014952 [1] ; NZ_AP017383 [1] ; NZ_CP006747 [1] ; NZ_CP006750 [1] ; NZ_CP006753 [1] ; NZ_CP006757 [1] ; NZ_CP006761 [1] ; NZ_CP006780 [1] ; NZ_CP006791 [1] ; NZ_CP006799 [1] ; NZ_CP007735 [1] ; NZ_CP008932 [1] ; NZ_CP008933 [2] ; NZ_CP009491 [1] ; NZ_CP009703 [1] ; NZ_CP009711 [1] ; NZ_CP009713 [1] ; NZ_CP009721 [1] ; NZ_CP009758 [1] ; NZ_CP009779 [1] ; NZ_CP009783 [1] ; NZ_CP009842 [1] ; NZ_CP009851 [1] ; NZ_CP009865 [1] ; NZ_CP009871 [1] ; NZ_CP009879 [1] ; NZ_CP009905 [1] ; NZ_CP009937 [1] ; NZ_CP009972 [1] ; NZ_CP009990 [1] ; NZ_CP010022 [1] ; NZ_CP010154 [2] ; NZ_CP010246 [1] ; NZ_CP010872 [1] ; NZ_CP011576 [1] ; NZ_CP011588 [1] ; NZ_CP011641 [1] ; NZ_CP011808 [1] ; NZ_CP011839 [1] ; NZ_CP012163 [1] ; NZ_CP012256 [1] ; NZ_CP012754 [1] ; NZ_CP013047 [1] ; NZ_CP013339 [1] ; NZ_CP013340 [1] ; NZ_CP013415 [1] ; NZ_CP013426 [1] ; NZ_CP013713 [1] ; NZ_CP013914 [1] ; NZ_CP014320 [1] ; NZ_CP014763 [1] ; NZ_CP014997 [1] ; NZ_CP015026 [1] ; NZ_CP015132 [1] ; NZ_CP015383 [1] ; NZ_CP015836 [1] ; NZ_CP016555 [1] ; NZ_CP016613 [1] ; NZ_CP017078 [1] ; NZ_CP017191 [1] ; NZ_CP018017 [2] ; NZ_CP018358 [1] ; NZ_CP018361 [1] ; NZ_CP018448 [1] ; NZ_CP018449 [1] ; NZ_CP018451 [1] ; NZ_CP018452 [1] ; NZ_CP018727 [1] ; NZ_CP018737 [1] ; NZ_CP020969 [1] ; NZ_CP021082 [1] ; NZ_CP021765 [2] ; NZ_CP022118 [1] ; NZ_CP022482 [1] ; NZ_CP022541 [1] ; NZ_CP022731 [1] ; NZ_CP022992 [1] ; NZ_CP023367 [1] ; NZ_CP025015 [1] ; NZ_CP025329 [1] ; NZ_CP026494 [1] ; NZ_CP026517 [1] ; NZ_CP029355 [1] ; NZ_CP030791 [1] ; NZ_CP030832 [1] ; NZ_CP031652 [1] ; NZ_CP033938 [1] ; NZ_LN890519 [2] ; NZ_LN890521 [1] ; NZ_LN890523 [1] ; NZ_LT596222 [1]	0
139	AGH21_RS00415	cloud	2	AGH21_RS00315; AGH21_RS00415	eggNOG_COG4584	PFAM Integrase catalytic	0	62	118	Yersinia pestis CO92 plasmid pCD1 [1]; Salmonella enterica subsp. enterica serovar Choleraesuis str. SC-B67 plasmid pSC138 [1]; Xanthomonas campestris pv. vesicatoria plasmid pXCV183 [1]; Nitrosospira multiformis ATCC 25196 plasmid 2 [1]; Nitrosospira multiformis ATCC 25196 plasmid 3 [1]; Yersinia pestis Antiqua plasmid pCD [1]; Yersinia pestis Pestoides F plasmid CD [1]; Acidiphilium cryptum JF-5 plasmid pACRY02 [1]; Sinorhizobium medicae WSM419 plasmid pSMED02 [1]; Sinorhizobium medicae WSM419 plasmid pSMED03 [1]; Yersinia pestis Angola plasmid new_pCD [1]; Yersinia pseudotuberculosis PB1/+ plasmid pYPTS01 [1]; Salmonella enterica subsp. enterica serovar Schwarzengrund str. CVM19633 plasmid pCVM19633_110 [1]; Agrobacterium vitis S4 plasmid pAtS4e [1]; Methylobacterium extorquens AM1 megaplasmid [1]; Yersinia pestis Z176003 plasmid pCD1 [1]; Enterobacter cloacae subsp. cloacae ATCC 13047 plasmid pECL_A [1]; Erwinia billingiae strain Eb661 complete plasmid pEB170. [1]; Burkholderia rhizoxinica HKI 454 plasmid pBRH01 [1]; Pantoea sp. At-9b plasmid pPAT9B02 [1]; Burkholderia sp. YI23 plasmid byi_1p [1]; Yersinia pestis D106004 plasmid pCD1 [1]; Yersinia pestis D182038 plasmid pCD1 [1]; Yersinia pestis biovar Medievalis str. Harbin 35 plasmid pCD [1]; Deinococcus peraridilitoris DSM 19664 plasmid pDEIPE01 [1]; Deinococcus peraridilitoris DSM 19664 plasmid pDEIPE02 [1]; Klebsiella pneumoniae JM45 plasmid p1 [1]; Klebsiella oxytoca plasmid pKO_JKo3_1 DNA [1]; Moraxella osloensis plasmid pMOSL2 DNA [1]; Yersinia pestis 8787 plasmid pCD1 [1]; Yersinia pestis 3770 plasmid pCD1 [1]; Yersinia pestis 3067 plasmid pCD1 [1]; Yersinia pestis 1522 plasmid pCD [1]; Yersinia pestis 1413 plasmid pCD [1]; Yersinia pestis 1412 plasmid pCD [1]; Yersinia pestis 2944 plasmid pCD [1]; Klebsiella pneumoniae subsp. pneumoniae PittNDM01 plasmid1 [1]; Klebsiella pneumoniae subsp. pneumoniae KPNIH27 plasmid pKPN-a41 [1]; Klebsiella pneumoniae strain PMK1 plasmid pPMK1-C [1]; Klebsiella pneumoniae strain PMK1 plasmid pPMK1-NDM [2]; Yersinia pestis strain PBM19 plasmid pCD1 [1]; Yersinia pestis strain Harbin35 plasmid unnamed2 [1]; Yersinia pseudotuberculosis IP 32953 plasmid pYAC_1 [1]; Yersinia pestis Pestoides F plasmid pCD [1]; Yersinia pestis strain Shasta plasmid pCD [1]; Yersinia pseudotuberculosis strain EP2/+ plasmid pCD [1]; Yersinia pseudotuberculosis PB1/+ plasmid pYAB [1]; Yersinia pestis strain El Dorado plasmid pCD [1]; Yersinia pestis strain Dodson plasmid pCD [1]; Enterobacter cloacae strain ECNIH4 plasmid pENT-c88 [1]; Klebsiella pneumoniae subsp. pneumoniae strain KPNIH29 plasmid pKPN-80a [1]; Pantoea sp. PSNIH2 plasmid pPSP-cd6 [1]; Klebsiella pneumoniae subsp. pneumoniae strain KPNIH31 plasmid pKPN-c22 [1]; Yersinia pestis Angola plasmid pCD [1]; Yersinia pestis CO92 plasmid [1]; Yersinia pestis strain Nicholisk 41 plasmid 2 [1]; Yersinia pestis str. Pestoides B plasmid pCD [1]; Escherichia coli strain D9 plasmid B [2]; Yersinia pestis Pestoides G plasmid pCD [1]; Confluentimicrobium sp. EMB200-NS6 plasmid pNS6003 [1]; Klebsiella pneumoniae strain CAV1392 plasmid pCAV1392-50 [1]; Enterobacter asburiae strain CAV1043 plasmid pCAV1043-58 [1]; Serratia marcescens strain CAV1492 plasmid pCAV1492-199 [1]; Pandoraea faecigallinarum strain DSM 23572 plasmid pPF72-1 [1]; Klebsiella pneumoniae strain KP5 plasmid pSg1-NDM [1]; Enterobacter cloacae complex sp. 35734 plasmid p35734-109.753kb [1]; Cronobacter sakazakii strain NCTC 8155 plasmid pCS3 [1]; Klebsiella pneumoniae strain KP617 plasmid KP-plasmid1 [1]; Serratia marcescens strain B3R3 plasmid unnamed1 [1]; Raoultella ornithinolytica strain Yangling I2 plasmid pKPYL1 [1]; Raoultella ornithinolytica strain Yangling I2 plasmid pKPYL2 [1]; Burkholderia ubonensis strain MSMB2035 plasmid pMSMB2035 [1]; Burkholderia sp. MSMB0856 plasmid pMSMB0856 [1]; Klebsiella pneumoniae strain J1 plasmid 2 [1]; Serratia fonticola strain GS2 plasmid pSF001 [1]; Escherichia coli JJ1887 plasmid pJJ1887-5 [1]; Klebsiella pneumoniae strain KPNIH39 plasmid pKPN-332 [1]; Salmonella enterica subsp. enterica serovar Weltevreden str. 1655 plasmid [1]; Klebsiella pneumoniae strain Kpn223 plasmid pKPN-065 [1]; Klebsiella pneumoniae strain Kpn555 plasmid pKPN-d90 [1]; Klebsiella pneumoniae strain CN1 plasmid pCN1_1 [1]; Escherichia coli strain MS6198 plasmid pMS6198B [1]; Ralstonia solanacearum FJAT-1458 plasmid plas1 [1]; Ralstonia solanacearum FJAT-91 plasmid unnamed1 [1]; Novosphingobium resinovorum strain SA1 plasmid pSA3 [1]; Xanthomonas campestris pv. vesicatoria str. 85-10 plasmid p_XCV_1 [1]; Kosakonia radicincitans DSM 16656 plasmid pKrDSM16656L [2]; Klebsiella oxytoca strain CAV1752 plasmid pCAV1752-4374 [1]; Klebsiella oxytoca strain CAV1752 plasmid pCAV1752-278 [1]; Klebsiella pneumoniae strain Kp_Goe_33208 plasmid pKp_Goe_208-1 [1]; Klebsiella pneumoniae strain Kp_Goe_33208 plasmid pKp_Goe_208-2 [1]; Klebsiella pneumoniae strain Kp_Goe_71070 plasmid pKp_Goe_070-1 [1]; Klebsiella pneumoniae strain Kp_Goe_71070 plasmid pKp_Goe_070-2 [1]; Xanthomonas vesicatoria ATCC 35937 strain LMG911 plasmid pLMG911.2 [1]; Klebsiella pneumoniae strain Kp_Goe_121641 plasmid pKp_Goe_641-1 [1]; Xanthomonas axonopodis pv. phaseoli strain CFBP6164 plasmid pC [1]; Deinococcus ficus strain CC-FR2-10 plasmid pDFI1 [1]; Ralstonia pseudosolanacearum strain CRMRs218 plasmid unnamed [2]; Salmonella enterica subsp. enterica serovar Macclesfield str. S-1643 plasmid unnamed1 [1]; Ralstonia solanacearum strain HA4-1 plasmid HA4-1MP [1]; Antarctobacter heliothermus strain SMS3 plasmid pSMS3-1 [1]; Escherichia coli strain SA186 plasmid pSA186_2 [1]; Paraburkholderia aromaticivorans strain BN5 plasmid pBN2 [1]; Escherichia coli strain 1428 plasmid p111 [1]; Rhizobium leguminosarum strain Norway plasmid pRLN3 [1]; Escherichia coli strain ExPEC XM plasmid unnamed. [1]; Escherichia coli strain HS13-1 plasmid pHS13-1-IncF [1]; Deinococcus sp. NW-56 plasmid unnamed1 [1]; Azospirillum sp. CFH 70021 chromosome 4 [1]; Escherichia coli strain APEC O2-211 plasmid pAPEC-O2-211A-ColV [1]; Neorhizobium sp. NCHU2750 plasmid pNCHU2750d [1]; Pantoea agglomerans strain TH81 plasmid unnamed3 [1]; Piscirickettsia salmonis strain EM-90 plasmid pPSEM90-1 [1]; Salmonella enterica subsp. enterica serovar Weltevreden genome assembly 10259 [2]; Salmonella enterica subsp. enterica serovar Weltevreden genome assembly C2346 [1]; Salmonella enterica subsp. enterica serovar Weltevreden genome assembly 98_11262 [1]; Yersinia pseudotuberculosis isolate NZYP4713 genome assembly [1]	NC_003131 [1] ; NC_006856 [1] ; NC_007507 [1] ; NC_007616 [1] ; NC_007617 [1] ; NC_008122 [1] ; NC_009377 [1] ; NC_009468 [1] ; NC_009621 [1] ; NC_009622 [1] ; NC_010157 [1] ; NC_010635 [1] ; NC_011092 [1] ; NC_011981 [1] ; NC_012811 [1] ; NC_014017 [1] ; NC_014107 [1] ; NC_014305 [1] ; NC_014718 [1] ; NC_014839 [1] ; NC_016626 [1] ; NC_017153 [1] ; NC_017157 [1] ; NC_017263 [1] ; NC_019789 [1] ; NC_019790 [1] ; NC_022078 [1] ; NZ_AP014952 [1] ; NZ_AP017383 [1] ; NZ_CP006747 [1] ; NZ_CP006750 [1] ; NZ_CP006753 [1] ; NZ_CP006757 [1] ; NZ_CP006761 [1] ; NZ_CP006780 [1] ; NZ_CP006791 [1] ; NZ_CP006799 [1] ; NZ_CP007735 [1] ; NZ_CP008932 [1] ; NZ_CP008933 [2] ; NZ_CP009491 [1] ; NZ_CP009703 [1] ; NZ_CP009711 [1] ; NZ_CP009713 [1] ; NZ_CP009721 [1] ; NZ_CP009758 [1] ; NZ_CP009779 [1] ; NZ_CP009783 [1] ; NZ_CP009842 [1] ; NZ_CP009851 [1] ; NZ_CP009865 [1] ; NZ_CP009871 [1] ; NZ_CP009879 [1] ; NZ_CP009905 [1] ; NZ_CP009937 [1] ; NZ_CP009972 [1] ; NZ_CP009990 [1] ; NZ_CP010022 [1] ; NZ_CP010154 [2] ; NZ_CP010246 [1] ; NZ_CP010872 [1] ; NZ_CP011576 [1] ; NZ_CP011588 [1] ; NZ_CP011641 [1] ; NZ_CP011808 [1] ; NZ_CP011839 [1] ; NZ_CP012163 [1] ; NZ_CP012256 [1] ; NZ_CP012754 [1] ; NZ_CP013047 [1] ; NZ_CP013339 [1] ; NZ_CP013340 [1] ; NZ_CP013415 [1] ; NZ_CP013426 [1] ; NZ_CP013713 [1] ; NZ_CP013914 [1] ; NZ_CP014320 [1] ; NZ_CP014763 [1] ; NZ_CP014997 [1] ; NZ_CP015026 [1] ; NZ_CP015132 [1] ; NZ_CP015383 [1] ; NZ_CP015836 [1] ; NZ_CP016555 [1] ; NZ_CP016613 [1] ; NZ_CP017078 [1] ; NZ_CP017191 [1] ; NZ_CP018017 [2] ; NZ_CP018358 [1] ; NZ_CP018361 [1] ; NZ_CP018448 [1] ; NZ_CP018449 [1] ; NZ_CP018451 [1] ; NZ_CP018452 [1] ; NZ_CP018727 [1] ; NZ_CP018737 [1] ; NZ_CP020969 [1] ; NZ_CP021082 [1] ; NZ_CP021765 [2] ; NZ_CP022118 [1] ; NZ_CP022482 [1] ; NZ_CP022541 [1] ; NZ_CP022731 [1] ; NZ_CP022992 [1] ; NZ_CP023367 [1] ; NZ_CP025015 [1] ; NZ_CP025329 [1] ; NZ_CP026494 [1] ; NZ_CP026517 [1] ; NZ_CP029355 [1] ; NZ_CP030791 [1] ; NZ_CP030832 [1] ; NZ_CP031652 [1] ; NZ_CP033938 [1] ; NZ_LN890519 [2] ; NZ_LN890521 [1] ; NZ_LN890523 [1] ; NZ_LT596222 [1]	0
139	AGH21_RS00415	cloud	2	AGH21_RS00315; AGH21_RS00415	PFAM_PF00665	Integrase core domain	0	62	118	Yersinia pestis CO92 plasmid pCD1 [1]; Salmonella enterica subsp. enterica serovar Choleraesuis str. SC-B67 plasmid pSC138 [1]; Xanthomonas campestris pv. vesicatoria plasmid pXCV183 [1]; Nitrosospira multiformis ATCC 25196 plasmid 2 [1]; Nitrosospira multiformis ATCC 25196 plasmid 3 [1]; Yersinia pestis Antiqua plasmid pCD [1]; Yersinia pestis Pestoides F plasmid CD [1]; Acidiphilium cryptum JF-5 plasmid pACRY02 [1]; Sinorhizobium medicae WSM419 plasmid pSMED02 [1]; Sinorhizobium medicae WSM419 plasmid pSMED03 [1]; Yersinia pestis Angola plasmid new_pCD [1]; Yersinia pseudotuberculosis PB1/+ plasmid pYPTS01 [1]; Salmonella enterica subsp. enterica serovar Schwarzengrund str. CVM19633 plasmid pCVM19633_110 [1]; Agrobacterium vitis S4 plasmid pAtS4e [1]; Methylobacterium extorquens AM1 megaplasmid [1]; Yersinia pestis Z176003 plasmid pCD1 [1]; Enterobacter cloacae subsp. cloacae ATCC 13047 plasmid pECL_A [1]; Erwinia billingiae strain Eb661 complete plasmid pEB170. [1]; Burkholderia rhizoxinica HKI 454 plasmid pBRH01 [1]; Pantoea sp. At-9b plasmid pPAT9B02 [1]; Burkholderia sp. YI23 plasmid byi_1p [1]; Yersinia pestis D106004 plasmid pCD1 [1]; Yersinia pestis D182038 plasmid pCD1 [1]; Yersinia pestis biovar Medievalis str. Harbin 35 plasmid pCD [1]; Deinococcus peraridilitoris DSM 19664 plasmid pDEIPE01 [1]; Deinococcus peraridilitoris DSM 19664 plasmid pDEIPE02 [1]; Klebsiella pneumoniae JM45 plasmid p1 [1]; Klebsiella oxytoca plasmid pKO_JKo3_1 DNA [1]; Moraxella osloensis plasmid pMOSL2 DNA [1]; Yersinia pestis 8787 plasmid pCD1 [1]; Yersinia pestis 3770 plasmid pCD1 [1]; Yersinia pestis 3067 plasmid pCD1 [1]; Yersinia pestis 1522 plasmid pCD [1]; Yersinia pestis 1413 plasmid pCD [1]; Yersinia pestis 1412 plasmid pCD [1]; Yersinia pestis 2944 plasmid pCD [1]; Klebsiella pneumoniae subsp. pneumoniae PittNDM01 plasmid1 [1]; Klebsiella pneumoniae subsp. pneumoniae KPNIH27 plasmid pKPN-a41 [1]; Klebsiella pneumoniae strain PMK1 plasmid pPMK1-C [1]; Klebsiella pneumoniae strain PMK1 plasmid pPMK1-NDM [2]; Yersinia pestis strain PBM19 plasmid pCD1 [1]; Yersinia pestis strain Harbin35 plasmid unnamed2 [1]; Yersinia pseudotuberculosis IP 32953 plasmid pYAC_1 [1]; Yersinia pestis Pestoides F plasmid pCD [1]; Yersinia pestis strain Shasta plasmid pCD [1]; Yersinia pseudotuberculosis strain EP2/+ plasmid pCD [1]; Yersinia pseudotuberculosis PB1/+ plasmid pYAB [1]; Yersinia pestis strain El Dorado plasmid pCD [1]; Yersinia pestis strain Dodson plasmid pCD [1]; Enterobacter cloacae strain ECNIH4 plasmid pENT-c88 [1]; Klebsiella pneumoniae subsp. pneumoniae strain KPNIH29 plasmid pKPN-80a [1]; Pantoea sp. PSNIH2 plasmid pPSP-cd6 [1]; Klebsiella pneumoniae subsp. pneumoniae strain KPNIH31 plasmid pKPN-c22 [1]; Yersinia pestis Angola plasmid pCD [1]; Yersinia pestis CO92 plasmid [1]; Yersinia pestis strain Nicholisk 41 plasmid 2 [1]; Yersinia pestis str. Pestoides B plasmid pCD [1]; Escherichia coli strain D9 plasmid B [2]; Yersinia pestis Pestoides G plasmid pCD [1]; Confluentimicrobium sp. EMB200-NS6 plasmid pNS6003 [1]; Klebsiella pneumoniae strain CAV1392 plasmid pCAV1392-50 [1]; Enterobacter asburiae strain CAV1043 plasmid pCAV1043-58 [1]; Serratia marcescens strain CAV1492 plasmid pCAV1492-199 [1]; Pandoraea faecigallinarum strain DSM 23572 plasmid pPF72-1 [1]; Klebsiella pneumoniae strain KP5 plasmid pSg1-NDM [1]; Enterobacter cloacae complex sp. 35734 plasmid p35734-109.753kb [1]; Cronobacter sakazakii strain NCTC 8155 plasmid pCS3 [1]; Klebsiella pneumoniae strain KP617 plasmid KP-plasmid1 [1]; Serratia marcescens strain B3R3 plasmid unnamed1 [1]; Raoultella ornithinolytica strain Yangling I2 plasmid pKPYL1 [1]; Raoultella ornithinolytica strain Yangling I2 plasmid pKPYL2 [1]; Burkholderia ubonensis strain MSMB2035 plasmid pMSMB2035 [1]; Burkholderia sp. MSMB0856 plasmid pMSMB0856 [1]; Klebsiella pneumoniae strain J1 plasmid 2 [1]; Serratia fonticola strain GS2 plasmid pSF001 [1]; Escherichia coli JJ1887 plasmid pJJ1887-5 [1]; Klebsiella pneumoniae strain KPNIH39 plasmid pKPN-332 [1]; Salmonella enterica subsp. enterica serovar Weltevreden str. 1655 plasmid [1]; Klebsiella pneumoniae strain Kpn223 plasmid pKPN-065 [1]; Klebsiella pneumoniae strain Kpn555 plasmid pKPN-d90 [1]; Klebsiella pneumoniae strain CN1 plasmid pCN1_1 [1]; Escherichia coli strain MS6198 plasmid pMS6198B [1]; Ralstonia solanacearum FJAT-1458 plasmid plas1 [1]; Ralstonia solanacearum FJAT-91 plasmid unnamed1 [1]; Novosphingobium resinovorum strain SA1 plasmid pSA3 [1]; Xanthomonas campestris pv. vesicatoria str. 85-10 plasmid p_XCV_1 [1]; Kosakonia radicincitans DSM 16656 plasmid pKrDSM16656L [2]; Klebsiella oxytoca strain CAV1752 plasmid pCAV1752-4374 [1]; Klebsiella oxytoca strain CAV1752 plasmid pCAV1752-278 [1]; Klebsiella pneumoniae strain Kp_Goe_33208 plasmid pKp_Goe_208-1 [1]; Klebsiella pneumoniae strain Kp_Goe_33208 plasmid pKp_Goe_208-2 [1]; Klebsiella pneumoniae strain Kp_Goe_71070 plasmid pKp_Goe_070-1 [1]; Klebsiella pneumoniae strain Kp_Goe_71070 plasmid pKp_Goe_070-2 [1]; Xanthomonas vesicatoria ATCC 35937 strain LMG911 plasmid pLMG911.2 [1]; Klebsiella pneumoniae strain Kp_Goe_121641 plasmid pKp_Goe_641-1 [1]; Xanthomonas axonopodis pv. phaseoli strain CFBP6164 plasmid pC [1]; Deinococcus ficus strain CC-FR2-10 plasmid pDFI1 [1]; Ralstonia pseudosolanacearum strain CRMRs218 plasmid unnamed [2]; Salmonella enterica subsp. enterica serovar Macclesfield str. S-1643 plasmid unnamed1 [1]; Ralstonia solanacearum strain HA4-1 plasmid HA4-1MP [1]; Antarctobacter heliothermus strain SMS3 plasmid pSMS3-1 [1]; Escherichia coli strain SA186 plasmid pSA186_2 [1]; Paraburkholderia aromaticivorans strain BN5 plasmid pBN2 [1]; Escherichia coli strain 1428 plasmid p111 [1]; Rhizobium leguminosarum strain Norway plasmid pRLN3 [1]; Escherichia coli strain ExPEC XM plasmid unnamed. [1]; Escherichia coli strain HS13-1 plasmid pHS13-1-IncF [1]; Deinococcus sp. NW-56 plasmid unnamed1 [1]; Azospirillum sp. CFH 70021 chromosome 4 [1]; Escherichia coli strain APEC O2-211 plasmid pAPEC-O2-211A-ColV [1]; Neorhizobium sp. NCHU2750 plasmid pNCHU2750d [1]; Pantoea agglomerans strain TH81 plasmid unnamed3 [1]; Piscirickettsia salmonis strain EM-90 plasmid pPSEM90-1 [1]; Salmonella enterica subsp. enterica serovar Weltevreden genome assembly 10259 [2]; Salmonella enterica subsp. enterica serovar Weltevreden genome assembly C2346 [1]; Salmonella enterica subsp. enterica serovar Weltevreden genome assembly 98_11262 [1]; Yersinia pseudotuberculosis isolate NZYP4713 genome assembly [1]	NC_003131 [1] ; NC_006856 [1] ; NC_007507 [1] ; NC_007616 [1] ; NC_007617 [1] ; NC_008122 [1] ; NC_009377 [1] ; NC_009468 [1] ; NC_009621 [1] ; NC_009622 [1] ; NC_010157 [1] ; NC_010635 [1] ; NC_011092 [1] ; NC_011981 [1] ; NC_012811 [1] ; NC_014017 [1] ; NC_014107 [1] ; NC_014305 [1] ; NC_014718 [1] ; NC_014839 [1] ; NC_016626 [1] ; NC_017153 [1] ; NC_017157 [1] ; NC_017263 [1] ; NC_019789 [1] ; NC_019790 [1] ; NC_022078 [1] ; NZ_AP014952 [1] ; NZ_AP017383 [1] ; NZ_CP006747 [1] ; NZ_CP006750 [1] ; NZ_CP006753 [1] ; NZ_CP006757 [1] ; NZ_CP006761 [1] ; NZ_CP006780 [1] ; NZ_CP006791 [1] ; NZ_CP006799 [1] ; NZ_CP007735 [1] ; NZ_CP008932 [1] ; NZ_CP008933 [2] ; NZ_CP009491 [1] ; NZ_CP009703 [1] ; NZ_CP009711 [1] ; NZ_CP009713 [1] ; NZ_CP009721 [1] ; NZ_CP009758 [1] ; NZ_CP009779 [1] ; NZ_CP009783 [1] ; NZ_CP009842 [1] ; NZ_CP009851 [1] ; NZ_CP009865 [1] ; NZ_CP009871 [1] ; NZ_CP009879 [1] ; NZ_CP009905 [1] ; NZ_CP009937 [1] ; NZ_CP009972 [1] ; NZ_CP009990 [1] ; NZ_CP010022 [1] ; NZ_CP010154 [2] ; NZ_CP010246 [1] ; NZ_CP010872 [1] ; NZ_CP011576 [1] ; NZ_CP011588 [1] ; NZ_CP011641 [1] ; NZ_CP011808 [1] ; NZ_CP011839 [1] ; NZ_CP012163 [1] ; NZ_CP012256 [1] ; NZ_CP012754 [1] ; NZ_CP013047 [1] ; NZ_CP013339 [1] ; NZ_CP013340 [1] ; NZ_CP013415 [1] ; NZ_CP013426 [1] ; NZ_CP013713 [1] ; NZ_CP013914 [1] ; NZ_CP014320 [1] ; NZ_CP014763 [1] ; NZ_CP014997 [1] ; NZ_CP015026 [1] ; NZ_CP015132 [1] ; NZ_CP015383 [1] ; NZ_CP015836 [1] ; NZ_CP016555 [1] ; NZ_CP016613 [1] ; NZ_CP017078 [1] ; NZ_CP017191 [1] ; NZ_CP018017 [2] ; NZ_CP018358 [1] ; NZ_CP018361 [1] ; NZ_CP018448 [1] ; NZ_CP018449 [1] ; NZ_CP018451 [1] ; NZ_CP018452 [1] ; NZ_CP018727 [1] ; NZ_CP018737 [1] ; NZ_CP020969 [1] ; NZ_CP021082 [1] ; NZ_CP021765 [2] ; NZ_CP022118 [1] ; NZ_CP022482 [1] ; NZ_CP022541 [1] ; NZ_CP022731 [1] ; NZ_CP022992 [1] ; NZ_CP023367 [1] ; NZ_CP025015 [1] ; NZ_CP025329 [1] ; NZ_CP026494 [1] ; NZ_CP026517 [1] ; NZ_CP029355 [1] ; NZ_CP030791 [1] ; NZ_CP030832 [1] ; NZ_CP031652 [1] ; NZ_CP033938 [1] ; NZ_LN890519 [2] ; NZ_LN890521 [1] ; NZ_LN890523 [1] ; NZ_LT596222 [1]	0
139	AGH21_RS00415	cloud	2	AGH21_RS00315; AGH21_RS00415	PFAM_PF13276	HTH-like domain	0	62	118	Yersinia pestis CO92 plasmid pCD1 [1]; Salmonella enterica subsp. enterica serovar Choleraesuis str. SC-B67 plasmid pSC138 [1]; Xanthomonas campestris pv. vesicatoria plasmid pXCV183 [1]; Nitrosospira multiformis ATCC 25196 plasmid 2 [1]; Nitrosospira multiformis ATCC 25196 plasmid 3 [1]; Yersinia pestis Antiqua plasmid pCD [1]; Yersinia pestis Pestoides F plasmid CD [1]; Acidiphilium cryptum JF-5 plasmid pACRY02 [1]; Sinorhizobium medicae WSM419 plasmid pSMED02 [1]; Sinorhizobium medicae WSM419 plasmid pSMED03 [1]; Yersinia pestis Angola plasmid new_pCD [1]; Yersinia pseudotuberculosis PB1/+ plasmid pYPTS01 [1]; Salmonella enterica subsp. enterica serovar Schwarzengrund str. CVM19633 plasmid pCVM19633_110 [1]; Agrobacterium vitis S4 plasmid pAtS4e [1]; Methylobacterium extorquens AM1 megaplasmid [1]; Yersinia pestis Z176003 plasmid pCD1 [1]; Enterobacter cloacae subsp. cloacae ATCC 13047 plasmid pECL_A [1]; Erwinia billingiae strain Eb661 complete plasmid pEB170. [1]; Burkholderia rhizoxinica HKI 454 plasmid pBRH01 [1]; Pantoea sp. At-9b plasmid pPAT9B02 [1]; Burkholderia sp. YI23 plasmid byi_1p [1]; Yersinia pestis D106004 plasmid pCD1 [1]; Yersinia pestis D182038 plasmid pCD1 [1]; Yersinia pestis biovar Medievalis str. Harbin 35 plasmid pCD [1]; Deinococcus peraridilitoris DSM 19664 plasmid pDEIPE01 [1]; Deinococcus peraridilitoris DSM 19664 plasmid pDEIPE02 [1]; Klebsiella pneumoniae JM45 plasmid p1 [1]; Klebsiella oxytoca plasmid pKO_JKo3_1 DNA [1]; Moraxella osloensis plasmid pMOSL2 DNA [1]; Yersinia pestis 8787 plasmid pCD1 [1]; Yersinia pestis 3770 plasmid pCD1 [1]; Yersinia pestis 3067 plasmid pCD1 [1]; Yersinia pestis 1522 plasmid pCD [1]; Yersinia pestis 1413 plasmid pCD [1]; Yersinia pestis 1412 plasmid pCD [1]; Yersinia pestis 2944 plasmid pCD [1]; Klebsiella pneumoniae subsp. pneumoniae PittNDM01 plasmid1 [1]; Klebsiella pneumoniae subsp. pneumoniae KPNIH27 plasmid pKPN-a41 [1]; Klebsiella pneumoniae strain PMK1 plasmid pPMK1-C [1]; Klebsiella pneumoniae strain PMK1 plasmid pPMK1-NDM [2]; Yersinia pestis strain PBM19 plasmid pCD1 [1]; Yersinia pestis strain Harbin35 plasmid unnamed2 [1]; Yersinia pseudotuberculosis IP 32953 plasmid pYAC_1 [1]; Yersinia pestis Pestoides F plasmid pCD [1]; Yersinia pestis strain Shasta plasmid pCD [1]; Yersinia pseudotuberculosis strain EP2/+ plasmid pCD [1]; Yersinia pseudotuberculosis PB1/+ plasmid pYAB [1]; Yersinia pestis strain El Dorado plasmid pCD [1]; Yersinia pestis strain Dodson plasmid pCD [1]; Enterobacter cloacae strain ECNIH4 plasmid pENT-c88 [1]; Klebsiella pneumoniae subsp. pneumoniae strain KPNIH29 plasmid pKPN-80a [1]; Pantoea sp. PSNIH2 plasmid pPSP-cd6 [1]; Klebsiella pneumoniae subsp. pneumoniae strain KPNIH31 plasmid pKPN-c22 [1]; Yersinia pestis Angola plasmid pCD [1]; Yersinia pestis CO92 plasmid [1]; Yersinia pestis strain Nicholisk 41 plasmid 2 [1]; Yersinia pestis str. Pestoides B plasmid pCD [1]; Escherichia coli strain D9 plasmid B [2]; Yersinia pestis Pestoides G plasmid pCD [1]; Confluentimicrobium sp. EMB200-NS6 plasmid pNS6003 [1]; Klebsiella pneumoniae strain CAV1392 plasmid pCAV1392-50 [1]; Enterobacter asburiae strain CAV1043 plasmid pCAV1043-58 [1]; Serratia marcescens strain CAV1492 plasmid pCAV1492-199 [1]; Pandoraea faecigallinarum strain DSM 23572 plasmid pPF72-1 [1]; Klebsiella pneumoniae strain KP5 plasmid pSg1-NDM [1]; Enterobacter cloacae complex sp. 35734 plasmid p35734-109.753kb [1]; Cronobacter sakazakii strain NCTC 8155 plasmid pCS3 [1]; Klebsiella pneumoniae strain KP617 plasmid KP-plasmid1 [1]; Serratia marcescens strain B3R3 plasmid unnamed1 [1]; Raoultella ornithinolytica strain Yangling I2 plasmid pKPYL1 [1]; Raoultella ornithinolytica strain Yangling I2 plasmid pKPYL2 [1]; Burkholderia ubonensis strain MSMB2035 plasmid pMSMB2035 [1]; Burkholderia sp. MSMB0856 plasmid pMSMB0856 [1]; Klebsiella pneumoniae strain J1 plasmid 2 [1]; Serratia fonticola strain GS2 plasmid pSF001 [1]; Escherichia coli JJ1887 plasmid pJJ1887-5 [1]; Klebsiella pneumoniae strain KPNIH39 plasmid pKPN-332 [1]; Salmonella enterica subsp. enterica serovar Weltevreden str. 1655 plasmid [1]; Klebsiella pneumoniae strain Kpn223 plasmid pKPN-065 [1]; Klebsiella pneumoniae strain Kpn555 plasmid pKPN-d90 [1]; Klebsiella pneumoniae strain CN1 plasmid pCN1_1 [1]; Escherichia coli strain MS6198 plasmid pMS6198B [1]; Ralstonia solanacearum FJAT-1458 plasmid plas1 [1]; Ralstonia solanacearum FJAT-91 plasmid unnamed1 [1]; Novosphingobium resinovorum strain SA1 plasmid pSA3 [1]; Xanthomonas campestris pv. vesicatoria str. 85-10 plasmid p_XCV_1 [1]; Kosakonia radicincitans DSM 16656 plasmid pKrDSM16656L [2]; Klebsiella oxytoca strain CAV1752 plasmid pCAV1752-4374 [1]; Klebsiella oxytoca strain CAV1752 plasmid pCAV1752-278 [1]; Klebsiella pneumoniae strain Kp_Goe_33208 plasmid pKp_Goe_208-1 [1]; Klebsiella pneumoniae strain Kp_Goe_33208 plasmid pKp_Goe_208-2 [1]; Klebsiella pneumoniae strain Kp_Goe_71070 plasmid pKp_Goe_070-1 [1]; Klebsiella pneumoniae strain Kp_Goe_71070 plasmid pKp_Goe_070-2 [1]; Xanthomonas vesicatoria ATCC 35937 strain LMG911 plasmid pLMG911.2 [1]; Klebsiella pneumoniae strain Kp_Goe_121641 plasmid pKp_Goe_641-1 [1]; Xanthomonas axonopodis pv. phaseoli strain CFBP6164 plasmid pC [1]; Deinococcus ficus strain CC-FR2-10 plasmid pDFI1 [1]; Ralstonia pseudosolanacearum strain CRMRs218 plasmid unnamed [2]; Salmonella enterica subsp. enterica serovar Macclesfield str. S-1643 plasmid unnamed1 [1]; Ralstonia solanacearum strain HA4-1 plasmid HA4-1MP [1]; Antarctobacter heliothermus strain SMS3 plasmid pSMS3-1 [1]; Escherichia coli strain SA186 plasmid pSA186_2 [1]; Paraburkholderia aromaticivorans strain BN5 plasmid pBN2 [1]; Escherichia coli strain 1428 plasmid p111 [1]; Rhizobium leguminosarum strain Norway plasmid pRLN3 [1]; Escherichia coli strain ExPEC XM plasmid unnamed. [1]; Escherichia coli strain HS13-1 plasmid pHS13-1-IncF [1]; Deinococcus sp. NW-56 plasmid unnamed1 [1]; Azospirillum sp. CFH 70021 chromosome 4 [1]; Escherichia coli strain APEC O2-211 plasmid pAPEC-O2-211A-ColV [1]; Neorhizobium sp. NCHU2750 plasmid pNCHU2750d [1]; Pantoea agglomerans strain TH81 plasmid unnamed3 [1]; Piscirickettsia salmonis strain EM-90 plasmid pPSEM90-1 [1]; Salmonella enterica subsp. enterica serovar Weltevreden genome assembly 10259 [2]; Salmonella enterica subsp. enterica serovar Weltevreden genome assembly C2346 [1]; Salmonella enterica subsp. enterica serovar Weltevreden genome assembly 98_11262 [1]; Yersinia pseudotuberculosis isolate NZYP4713 genome assembly [1]	NC_003131 [1] ; NC_006856 [1] ; NC_007507 [1] ; NC_007616 [1] ; NC_007617 [1] ; NC_008122 [1] ; NC_009377 [1] ; NC_009468 [1] ; NC_009621 [1] ; NC_009622 [1] ; NC_010157 [1] ; NC_010635 [1] ; NC_011092 [1] ; NC_011981 [1] ; NC_012811 [1] ; NC_014017 [1] ; NC_014107 [1] ; NC_014305 [1] ; NC_014718 [1] ; NC_014839 [1] ; NC_016626 [1] ; NC_017153 [1] ; NC_017157 [1] ; NC_017263 [1] ; NC_019789 [1] ; NC_019790 [1] ; NC_022078 [1] ; NZ_AP014952 [1] ; NZ_AP017383 [1] ; NZ_CP006747 [1] ; NZ_CP006750 [1] ; NZ_CP006753 [1] ; NZ_CP006757 [1] ; NZ_CP006761 [1] ; NZ_CP006780 [1] ; NZ_CP006791 [1] ; NZ_CP006799 [1] ; NZ_CP007735 [1] ; NZ_CP008932 [1] ; NZ_CP008933 [2] ; NZ_CP009491 [1] ; NZ_CP009703 [1] ; NZ_CP009711 [1] ; NZ_CP009713 [1] ; NZ_CP009721 [1] ; NZ_CP009758 [1] ; NZ_CP009779 [1] ; NZ_CP009783 [1] ; NZ_CP009842 [1] ; NZ_CP009851 [1] ; NZ_CP009865 [1] ; NZ_CP009871 [1] ; NZ_CP009879 [1] ; NZ_CP009905 [1] ; NZ_CP009937 [1] ; NZ_CP009972 [1] ; NZ_CP009990 [1] ; NZ_CP010022 [1] ; NZ_CP010154 [2] ; NZ_CP010246 [1] ; NZ_CP010872 [1] ; NZ_CP011576 [1] ; NZ_CP011588 [1] ; NZ_CP011641 [1] ; NZ_CP011808 [1] ; NZ_CP011839 [1] ; NZ_CP012163 [1] ; NZ_CP012256 [1] ; NZ_CP012754 [1] ; NZ_CP013047 [1] ; NZ_CP013339 [1] ; NZ_CP013340 [1] ; NZ_CP013415 [1] ; NZ_CP013426 [1] ; NZ_CP013713 [1] ; NZ_CP013914 [1] ; NZ_CP014320 [1] ; NZ_CP014763 [1] ; NZ_CP014997 [1] ; NZ_CP015026 [1] ; NZ_CP015132 [1] ; NZ_CP015383 [1] ; NZ_CP015836 [1] ; NZ_CP016555 [1] ; NZ_CP016613 [1] ; NZ_CP017078 [1] ; NZ_CP017191 [1] ; NZ_CP018017 [2] ; NZ_CP018358 [1] ; NZ_CP018361 [1] ; NZ_CP018448 [1] ; NZ_CP018449 [1] ; NZ_CP018451 [1] ; NZ_CP018452 [1] ; NZ_CP018727 [1] ; NZ_CP018737 [1] ; NZ_CP020969 [1] ; NZ_CP021082 [1] ; NZ_CP021765 [2] ; NZ_CP022118 [1] ; NZ_CP022482 [1] ; NZ_CP022541 [1] ; NZ_CP022731 [1] ; NZ_CP022992 [1] ; NZ_CP023367 [1] ; NZ_CP025015 [1] ; NZ_CP025329 [1] ; NZ_CP026494 [1] ; NZ_CP026517 [1] ; NZ_CP029355 [1] ; NZ_CP030791 [1] ; NZ_CP030832 [1] ; NZ_CP031652 [1] ; NZ_CP033938 [1] ; NZ_LN890519 [2] ; NZ_LN890521 [1] ; NZ_LN890523 [1] ; NZ_LT596222 [1]	0
139	AGH21_RS00415	cloud	2	AGH21_RS00315; AGH21_RS00415	PFAM_PF13683	Integrase core domain	0	62	118	Yersinia pestis CO92 plasmid pCD1 [1]; Salmonella enterica subsp. enterica serovar Choleraesuis str. SC-B67 plasmid pSC138 [1]; Xanthomonas campestris pv. vesicatoria plasmid pXCV183 [1]; Nitrosospira multiformis ATCC 25196 plasmid 2 [1]; Nitrosospira multiformis ATCC 25196 plasmid 3 [1]; Yersinia pestis Antiqua plasmid pCD [1]; Yersinia pestis Pestoides F plasmid CD [1]; Acidiphilium cryptum JF-5 plasmid pACRY02 [1]; Sinorhizobium medicae WSM419 plasmid pSMED02 [1]; Sinorhizobium medicae WSM419 plasmid pSMED03 [1]; Yersinia pestis Angola plasmid new_pCD [1]; Yersinia pseudotuberculosis PB1/+ plasmid pYPTS01 [1]; Salmonella enterica subsp. enterica serovar Schwarzengrund str. CVM19633 plasmid pCVM19633_110 [1]; Agrobacterium vitis S4 plasmid pAtS4e [1]; Methylobacterium extorquens AM1 megaplasmid [1]; Yersinia pestis Z176003 plasmid pCD1 [1]; Enterobacter cloacae subsp. cloacae ATCC 13047 plasmid pECL_A [1]; Erwinia billingiae strain Eb661 complete plasmid pEB170. [1]; Burkholderia rhizoxinica HKI 454 plasmid pBRH01 [1]; Pantoea sp. At-9b plasmid pPAT9B02 [1]; Burkholderia sp. YI23 plasmid byi_1p [1]; Yersinia pestis D106004 plasmid pCD1 [1]; Yersinia pestis D182038 plasmid pCD1 [1]; Yersinia pestis biovar Medievalis str. Harbin 35 plasmid pCD [1]; Deinococcus peraridilitoris DSM 19664 plasmid pDEIPE01 [1]; Deinococcus peraridilitoris DSM 19664 plasmid pDEIPE02 [1]; Klebsiella pneumoniae JM45 plasmid p1 [1]; Klebsiella oxytoca plasmid pKO_JKo3_1 DNA [1]; Moraxella osloensis plasmid pMOSL2 DNA [1]; Yersinia pestis 8787 plasmid pCD1 [1]; Yersinia pestis 3770 plasmid pCD1 [1]; Yersinia pestis 3067 plasmid pCD1 [1]; Yersinia pestis 1522 plasmid pCD [1]; Yersinia pestis 1413 plasmid pCD [1]; Yersinia pestis 1412 plasmid pCD [1]; Yersinia pestis 2944 plasmid pCD [1]; Klebsiella pneumoniae subsp. pneumoniae PittNDM01 plasmid1 [1]; Klebsiella pneumoniae subsp. pneumoniae KPNIH27 plasmid pKPN-a41 [1]; Klebsiella pneumoniae strain PMK1 plasmid pPMK1-C [1]; Klebsiella pneumoniae strain PMK1 plasmid pPMK1-NDM [2]; Yersinia pestis strain PBM19 plasmid pCD1 [1]; Yersinia pestis strain Harbin35 plasmid unnamed2 [1]; Yersinia pseudotuberculosis IP 32953 plasmid pYAC_1 [1]; Yersinia pestis Pestoides F plasmid pCD [1]; Yersinia pestis strain Shasta plasmid pCD [1]; Yersinia pseudotuberculosis strain EP2/+ plasmid pCD [1]; Yersinia pseudotuberculosis PB1/+ plasmid pYAB [1]; Yersinia pestis strain El Dorado plasmid pCD [1]; Yersinia pestis strain Dodson plasmid pCD [1]; Enterobacter cloacae strain ECNIH4 plasmid pENT-c88 [1]; Klebsiella pneumoniae subsp. pneumoniae strain KPNIH29 plasmid pKPN-80a [1]; Pantoea sp. PSNIH2 plasmid pPSP-cd6 [1]; Klebsiella pneumoniae subsp. pneumoniae strain KPNIH31 plasmid pKPN-c22 [1]; Yersinia pestis Angola plasmid pCD [1]; Yersinia pestis CO92 plasmid [1]; Yersinia pestis strain Nicholisk 41 plasmid 2 [1]; Yersinia pestis str. Pestoides B plasmid pCD [1]; Escherichia coli strain D9 plasmid B [2]; Yersinia pestis Pestoides G plasmid pCD [1]; Confluentimicrobium sp. EMB200-NS6 plasmid pNS6003 [1]; Klebsiella pneumoniae strain CAV1392 plasmid pCAV1392-50 [1]; Enterobacter asburiae strain CAV1043 plasmid pCAV1043-58 [1]; Serratia marcescens strain CAV1492 plasmid pCAV1492-199 [1]; Pandoraea faecigallinarum strain DSM 23572 plasmid pPF72-1 [1]; Klebsiella pneumoniae strain KP5 plasmid pSg1-NDM [1]; Enterobacter cloacae complex sp. 35734 plasmid p35734-109.753kb [1]; Cronobacter sakazakii strain NCTC 8155 plasmid pCS3 [1]; Klebsiella pneumoniae strain KP617 plasmid KP-plasmid1 [1]; Serratia marcescens strain B3R3 plasmid unnamed1 [1]; Raoultella ornithinolytica strain Yangling I2 plasmid pKPYL1 [1]; Raoultella ornithinolytica strain Yangling I2 plasmid pKPYL2 [1]; Burkholderia ubonensis strain MSMB2035 plasmid pMSMB2035 [1]; Burkholderia sp. MSMB0856 plasmid pMSMB0856 [1]; Klebsiella pneumoniae strain J1 plasmid 2 [1]; Serratia fonticola strain GS2 plasmid pSF001 [1]; Escherichia coli JJ1887 plasmid pJJ1887-5 [1]; Klebsiella pneumoniae strain KPNIH39 plasmid pKPN-332 [1]; Salmonella enterica subsp. enterica serovar Weltevreden str. 1655 plasmid [1]; Klebsiella pneumoniae strain Kpn223 plasmid pKPN-065 [1]; Klebsiella pneumoniae strain Kpn555 plasmid pKPN-d90 [1]; Klebsiella pneumoniae strain CN1 plasmid pCN1_1 [1]; Escherichia coli strain MS6198 plasmid pMS6198B [1]; Ralstonia solanacearum FJAT-1458 plasmid plas1 [1]; Ralstonia solanacearum FJAT-91 plasmid unnamed1 [1]; Novosphingobium resinovorum strain SA1 plasmid pSA3 [1]; Xanthomonas campestris pv. vesicatoria str. 85-10 plasmid p_XCV_1 [1]; Kosakonia radicincitans DSM 16656 plasmid pKrDSM16656L [2]; Klebsiella oxytoca strain CAV1752 plasmid pCAV1752-4374 [1]; Klebsiella oxytoca strain CAV1752 plasmid pCAV1752-278 [1]; Klebsiella pneumoniae strain Kp_Goe_33208 plasmid pKp_Goe_208-1 [1]; Klebsiella pneumoniae strain Kp_Goe_33208 plasmid pKp_Goe_208-2 [1]; Klebsiella pneumoniae strain Kp_Goe_71070 plasmid pKp_Goe_070-1 [1]; Klebsiella pneumoniae strain Kp_Goe_71070 plasmid pKp_Goe_070-2 [1]; Xanthomonas vesicatoria ATCC 35937 strain LMG911 plasmid pLMG911.2 [1]; Klebsiella pneumoniae strain Kp_Goe_121641 plasmid pKp_Goe_641-1 [1]; Xanthomonas axonopodis pv. phaseoli strain CFBP6164 plasmid pC [1]; Deinococcus ficus strain CC-FR2-10 plasmid pDFI1 [1]; Ralstonia pseudosolanacearum strain CRMRs218 plasmid unnamed [2]; Salmonella enterica subsp. enterica serovar Macclesfield str. S-1643 plasmid unnamed1 [1]; Ralstonia solanacearum strain HA4-1 plasmid HA4-1MP [1]; Antarctobacter heliothermus strain SMS3 plasmid pSMS3-1 [1]; Escherichia coli strain SA186 plasmid pSA186_2 [1]; Paraburkholderia aromaticivorans strain BN5 plasmid pBN2 [1]; Escherichia coli strain 1428 plasmid p111 [1]; Rhizobium leguminosarum strain Norway plasmid pRLN3 [1]; Escherichia coli strain ExPEC XM plasmid unnamed. [1]; Escherichia coli strain HS13-1 plasmid pHS13-1-IncF [1]; Deinococcus sp. NW-56 plasmid unnamed1 [1]; Azospirillum sp. CFH 70021 chromosome 4 [1]; Escherichia coli strain APEC O2-211 plasmid pAPEC-O2-211A-ColV [1]; Neorhizobium sp. NCHU2750 plasmid pNCHU2750d [1]; Pantoea agglomerans strain TH81 plasmid unnamed3 [1]; Piscirickettsia salmonis strain EM-90 plasmid pPSEM90-1 [1]; Salmonella enterica subsp. enterica serovar Weltevreden genome assembly 10259 [2]; Salmonella enterica subsp. enterica serovar Weltevreden genome assembly C2346 [1]; Salmonella enterica subsp. enterica serovar Weltevreden genome assembly 98_11262 [1]; Yersinia pseudotuberculosis isolate NZYP4713 genome assembly [1]	NC_003131 [1] ; NC_006856 [1] ; NC_007507 [1] ; NC_007616 [1] ; NC_007617 [1] ; NC_008122 [1] ; NC_009377 [1] ; NC_009468 [1] ; NC_009621 [1] ; NC_009622 [1] ; NC_010157 [1] ; NC_010635 [1] ; NC_011092 [1] ; NC_011981 [1] ; NC_012811 [1] ; NC_014017 [1] ; NC_014107 [1] ; NC_014305 [1] ; NC_014718 [1] ; NC_014839 [1] ; NC_016626 [1] ; NC_017153 [1] ; NC_017157 [1] ; NC_017263 [1] ; NC_019789 [1] ; NC_019790 [1] ; NC_022078 [1] ; NZ_AP014952 [1] ; NZ_AP017383 [1] ; NZ_CP006747 [1] ; NZ_CP006750 [1] ; NZ_CP006753 [1] ; NZ_CP006757 [1] ; NZ_CP006761 [1] ; NZ_CP006780 [1] ; NZ_CP006791 [1] ; NZ_CP006799 [1] ; NZ_CP007735 [1] ; NZ_CP008932 [1] ; NZ_CP008933 [2] ; NZ_CP009491 [1] ; NZ_CP009703 [1] ; NZ_CP009711 [1] ; NZ_CP009713 [1] ; NZ_CP009721 [1] ; NZ_CP009758 [1] ; NZ_CP009779 [1] ; NZ_CP009783 [1] ; NZ_CP009842 [1] ; NZ_CP009851 [1] ; NZ_CP009865 [1] ; NZ_CP009871 [1] ; NZ_CP009879 [1] ; NZ_CP009905 [1] ; NZ_CP009937 [1] ; NZ_CP009972 [1] ; NZ_CP009990 [1] ; NZ_CP010022 [1] ; NZ_CP010154 [2] ; NZ_CP010246 [1] ; NZ_CP010872 [1] ; NZ_CP011576 [1] ; NZ_CP011588 [1] ; NZ_CP011641 [1] ; NZ_CP011808 [1] ; NZ_CP011839 [1] ; NZ_CP012163 [1] ; NZ_CP012256 [1] ; NZ_CP012754 [1] ; NZ_CP013047 [1] ; NZ_CP013339 [1] ; NZ_CP013340 [1] ; NZ_CP013415 [1] ; NZ_CP013426 [1] ; NZ_CP013713 [1] ; NZ_CP013914 [1] ; NZ_CP014320 [1] ; NZ_CP014763 [1] ; NZ_CP014997 [1] ; NZ_CP015026 [1] ; NZ_CP015132 [1] ; NZ_CP015383 [1] ; NZ_CP015836 [1] ; NZ_CP016555 [1] ; NZ_CP016613 [1] ; NZ_CP017078 [1] ; NZ_CP017191 [1] ; NZ_CP018017 [2] ; NZ_CP018358 [1] ; NZ_CP018361 [1] ; NZ_CP018448 [1] ; NZ_CP018449 [1] ; NZ_CP018451 [1] ; NZ_CP018452 [1] ; NZ_CP018727 [1] ; NZ_CP018737 [1] ; NZ_CP020969 [1] ; NZ_CP021082 [1] ; NZ_CP021765 [2] ; NZ_CP022118 [1] ; NZ_CP022482 [1] ; NZ_CP022541 [1] ; NZ_CP022731 [1] ; NZ_CP022992 [1] ; NZ_CP023367 [1] ; NZ_CP025015 [1] ; NZ_CP025329 [1] ; NZ_CP026494 [1] ; NZ_CP026517 [1] ; NZ_CP029355 [1] ; NZ_CP030791 [1] ; NZ_CP030832 [1] ; NZ_CP031652 [1] ; NZ_CP033938 [1] ; NZ_LN890519 [2] ; NZ_LN890521 [1] ; NZ_LN890523 [1] ; NZ_LT596222 [1]	0
139	AGH21_RS00415	cloud	2	AGH21_RS00315; AGH21_RS00415	pVOG_VOG0944	transposase [n=9]; mobile element protein [n=5]; transposase-like protein [n=5]; putative transposase OrfB [n=4]; No annotation provided [n=2]; hypothetical protein [n=2]; integrase core domain protein [n=1]; ISEhe3 orfB [n=1]; transposase for IS629 [n=1]; ISSod13 family transposase [n=1]; putative transposase [n=1];	0	62	118	Yersinia pestis CO92 plasmid pCD1 [1]; Salmonella enterica subsp. enterica serovar Choleraesuis str. SC-B67 plasmid pSC138 [1]; Xanthomonas campestris pv. vesicatoria plasmid pXCV183 [1]; Nitrosospira multiformis ATCC 25196 plasmid 2 [1]; Nitrosospira multiformis ATCC 25196 plasmid 3 [1]; Yersinia pestis Antiqua plasmid pCD [1]; Yersinia pestis Pestoides F plasmid CD [1]; Acidiphilium cryptum JF-5 plasmid pACRY02 [1]; Sinorhizobium medicae WSM419 plasmid pSMED02 [1]; Sinorhizobium medicae WSM419 plasmid pSMED03 [1]; Yersinia pestis Angola plasmid new_pCD [1]; Yersinia pseudotuberculosis PB1/+ plasmid pYPTS01 [1]; Salmonella enterica subsp. enterica serovar Schwarzengrund str. CVM19633 plasmid pCVM19633_110 [1]; Agrobacterium vitis S4 plasmid pAtS4e [1]; Methylobacterium extorquens AM1 megaplasmid [1]; Yersinia pestis Z176003 plasmid pCD1 [1]; Enterobacter cloacae subsp. cloacae ATCC 13047 plasmid pECL_A [1]; Erwinia billingiae strain Eb661 complete plasmid pEB170. [1]; Burkholderia rhizoxinica HKI 454 plasmid pBRH01 [1]; Pantoea sp. At-9b plasmid pPAT9B02 [1]; Burkholderia sp. YI23 plasmid byi_1p [1]; Yersinia pestis D106004 plasmid pCD1 [1]; Yersinia pestis D182038 plasmid pCD1 [1]; Yersinia pestis biovar Medievalis str. Harbin 35 plasmid pCD [1]; Deinococcus peraridilitoris DSM 19664 plasmid pDEIPE01 [1]; Deinococcus peraridilitoris DSM 19664 plasmid pDEIPE02 [1]; Klebsiella pneumoniae JM45 plasmid p1 [1]; Klebsiella oxytoca plasmid pKO_JKo3_1 DNA [1]; Moraxella osloensis plasmid pMOSL2 DNA [1]; Yersinia pestis 8787 plasmid pCD1 [1]; Yersinia pestis 3770 plasmid pCD1 [1]; Yersinia pestis 3067 plasmid pCD1 [1]; Yersinia pestis 1522 plasmid pCD [1]; Yersinia pestis 1413 plasmid pCD [1]; Yersinia pestis 1412 plasmid pCD [1]; Yersinia pestis 2944 plasmid pCD [1]; Klebsiella pneumoniae subsp. pneumoniae PittNDM01 plasmid1 [1]; Klebsiella pneumoniae subsp. pneumoniae KPNIH27 plasmid pKPN-a41 [1]; Klebsiella pneumoniae strain PMK1 plasmid pPMK1-C [1]; Klebsiella pneumoniae strain PMK1 plasmid pPMK1-NDM [2]; Yersinia pestis strain PBM19 plasmid pCD1 [1]; Yersinia pestis strain Harbin35 plasmid unnamed2 [1]; Yersinia pseudotuberculosis IP 32953 plasmid pYAC_1 [1]; Yersinia pestis Pestoides F plasmid pCD [1]; Yersinia pestis strain Shasta plasmid pCD [1]; Yersinia pseudotuberculosis strain EP2/+ plasmid pCD [1]; Yersinia pseudotuberculosis PB1/+ plasmid pYAB [1]; Yersinia pestis strain El Dorado plasmid pCD [1]; Yersinia pestis strain Dodson plasmid pCD [1]; Enterobacter cloacae strain ECNIH4 plasmid pENT-c88 [1]; Klebsiella pneumoniae subsp. pneumoniae strain KPNIH29 plasmid pKPN-80a [1]; Pantoea sp. PSNIH2 plasmid pPSP-cd6 [1]; Klebsiella pneumoniae subsp. pneumoniae strain KPNIH31 plasmid pKPN-c22 [1]; Yersinia pestis Angola plasmid pCD [1]; Yersinia pestis CO92 plasmid [1]; Yersinia pestis strain Nicholisk 41 plasmid 2 [1]; Yersinia pestis str. Pestoides B plasmid pCD [1]; Escherichia coli strain D9 plasmid B [2]; Yersinia pestis Pestoides G plasmid pCD [1]; Confluentimicrobium sp. EMB200-NS6 plasmid pNS6003 [1]; Klebsiella pneumoniae strain CAV1392 plasmid pCAV1392-50 [1]; Enterobacter asburiae strain CAV1043 plasmid pCAV1043-58 [1]; Serratia marcescens strain CAV1492 plasmid pCAV1492-199 [1]; Pandoraea faecigallinarum strain DSM 23572 plasmid pPF72-1 [1]; Klebsiella pneumoniae strain KP5 plasmid pSg1-NDM [1]; Enterobacter cloacae complex sp. 35734 plasmid p35734-109.753kb [1]; Cronobacter sakazakii strain NCTC 8155 plasmid pCS3 [1]; Klebsiella pneumoniae strain KP617 plasmid KP-plasmid1 [1]; Serratia marcescens strain B3R3 plasmid unnamed1 [1]; Raoultella ornithinolytica strain Yangling I2 plasmid pKPYL1 [1]; Raoultella ornithinolytica strain Yangling I2 plasmid pKPYL2 [1]; Burkholderia ubonensis strain MSMB2035 plasmid pMSMB2035 [1]; Burkholderia sp. MSMB0856 plasmid pMSMB0856 [1]; Klebsiella pneumoniae strain J1 plasmid 2 [1]; Serratia fonticola strain GS2 plasmid pSF001 [1]; Escherichia coli JJ1887 plasmid pJJ1887-5 [1]; Klebsiella pneumoniae strain KPNIH39 plasmid pKPN-332 [1]; Salmonella enterica subsp. enterica serovar Weltevreden str. 1655 plasmid [1]; Klebsiella pneumoniae strain Kpn223 plasmid pKPN-065 [1]; Klebsiella pneumoniae strain Kpn555 plasmid pKPN-d90 [1]; Klebsiella pneumoniae strain CN1 plasmid pCN1_1 [1]; Escherichia coli strain MS6198 plasmid pMS6198B [1]; Ralstonia solanacearum FJAT-1458 plasmid plas1 [1]; Ralstonia solanacearum FJAT-91 plasmid unnamed1 [1]; Novosphingobium resinovorum strain SA1 plasmid pSA3 [1]; Xanthomonas campestris pv. vesicatoria str. 85-10 plasmid p_XCV_1 [1]; Kosakonia radicincitans DSM 16656 plasmid pKrDSM16656L [2]; Klebsiella oxytoca strain CAV1752 plasmid pCAV1752-4374 [1]; Klebsiella oxytoca strain CAV1752 plasmid pCAV1752-278 [1]; Klebsiella pneumoniae strain Kp_Goe_33208 plasmid pKp_Goe_208-1 [1]; Klebsiella pneumoniae strain Kp_Goe_33208 plasmid pKp_Goe_208-2 [1]; Klebsiella pneumoniae strain Kp_Goe_71070 plasmid pKp_Goe_070-1 [1]; Klebsiella pneumoniae strain Kp_Goe_71070 plasmid pKp_Goe_070-2 [1]; Xanthomonas vesicatoria ATCC 35937 strain LMG911 plasmid pLMG911.2 [1]; Klebsiella pneumoniae strain Kp_Goe_121641 plasmid pKp_Goe_641-1 [1]; Xanthomonas axonopodis pv. phaseoli strain CFBP6164 plasmid pC [1]; Deinococcus ficus strain CC-FR2-10 plasmid pDFI1 [1]; Ralstonia pseudosolanacearum strain CRMRs218 plasmid unnamed [2]; Salmonella enterica subsp. enterica serovar Macclesfield str. S-1643 plasmid unnamed1 [1]; Ralstonia solanacearum strain HA4-1 plasmid HA4-1MP [1]; Antarctobacter heliothermus strain SMS3 plasmid pSMS3-1 [1]; Escherichia coli strain SA186 plasmid pSA186_2 [1]; Paraburkholderia aromaticivorans strain BN5 plasmid pBN2 [1]; Escherichia coli strain 1428 plasmid p111 [1]; Rhizobium leguminosarum strain Norway plasmid pRLN3 [1]; Escherichia coli strain ExPEC XM plasmid unnamed. [1]; Escherichia coli strain HS13-1 plasmid pHS13-1-IncF [1]; Deinococcus sp. NW-56 plasmid unnamed1 [1]; Azospirillum sp. CFH 70021 chromosome 4 [1]; Escherichia coli strain APEC O2-211 plasmid pAPEC-O2-211A-ColV [1]; Neorhizobium sp. NCHU2750 plasmid pNCHU2750d [1]; Pantoea agglomerans strain TH81 plasmid unnamed3 [1]; Piscirickettsia salmonis strain EM-90 plasmid pPSEM90-1 [1]; Salmonella enterica subsp. enterica serovar Weltevreden genome assembly 10259 [2]; Salmonella enterica subsp. enterica serovar Weltevreden genome assembly C2346 [1]; Salmonella enterica subsp. enterica serovar Weltevreden genome assembly 98_11262 [1]; Yersinia pseudotuberculosis isolate NZYP4713 genome assembly [1]	NC_003131 [1] ; NC_006856 [1] ; NC_007507 [1] ; NC_007616 [1] ; NC_007617 [1] ; NC_008122 [1] ; NC_009377 [1] ; NC_009468 [1] ; NC_009621 [1] ; NC_009622 [1] ; NC_010157 [1] ; NC_010635 [1] ; NC_011092 [1] ; NC_011981 [1] ; NC_012811 [1] ; NC_014017 [1] ; NC_014107 [1] ; NC_014305 [1] ; NC_014718 [1] ; NC_014839 [1] ; NC_016626 [1] ; NC_017153 [1] ; NC_017157 [1] ; NC_017263 [1] ; NC_019789 [1] ; NC_019790 [1] ; NC_022078 [1] ; NZ_AP014952 [1] ; NZ_AP017383 [1] ; NZ_CP006747 [1] ; NZ_CP006750 [1] ; NZ_CP006753 [1] ; NZ_CP006757 [1] ; NZ_CP006761 [1] ; NZ_CP006780 [1] ; NZ_CP006791 [1] ; NZ_CP006799 [1] ; NZ_CP007735 [1] ; NZ_CP008932 [1] ; NZ_CP008933 [2] ; NZ_CP009491 [1] ; NZ_CP009703 [1] ; NZ_CP009711 [1] ; NZ_CP009713 [1] ; NZ_CP009721 [1] ; NZ_CP009758 [1] ; NZ_CP009779 [1] ; NZ_CP009783 [1] ; NZ_CP009842 [1] ; NZ_CP009851 [1] ; NZ_CP009865 [1] ; NZ_CP009871 [1] ; NZ_CP009879 [1] ; NZ_CP009905 [1] ; NZ_CP009937 [1] ; NZ_CP009972 [1] ; NZ_CP009990 [1] ; NZ_CP010022 [1] ; NZ_CP010154 [2] ; NZ_CP010246 [1] ; NZ_CP010872 [1] ; NZ_CP011576 [1] ; NZ_CP011588 [1] ; NZ_CP011641 [1] ; NZ_CP011808 [1] ; NZ_CP011839 [1] ; NZ_CP012163 [1] ; NZ_CP012256 [1] ; NZ_CP012754 [1] ; NZ_CP013047 [1] ; NZ_CP013339 [1] ; NZ_CP013340 [1] ; NZ_CP013415 [1] ; NZ_CP013426 [1] ; NZ_CP013713 [1] ; NZ_CP013914 [1] ; NZ_CP014320 [1] ; NZ_CP014763 [1] ; NZ_CP014997 [1] ; NZ_CP015026 [1] ; NZ_CP015132 [1] ; NZ_CP015383 [1] ; NZ_CP015836 [1] ; NZ_CP016555 [1] ; NZ_CP016613 [1] ; NZ_CP017078 [1] ; NZ_CP017191 [1] ; NZ_CP018017 [2] ; NZ_CP018358 [1] ; NZ_CP018361 [1] ; NZ_CP018448 [1] ; NZ_CP018449 [1] ; NZ_CP018451 [1] ; NZ_CP018452 [1] ; NZ_CP018727 [1] ; NZ_CP018737 [1] ; NZ_CP020969 [1] ; NZ_CP021082 [1] ; NZ_CP021765 [2] ; NZ_CP022118 [1] ; NZ_CP022482 [1] ; NZ_CP022541 [1] ; NZ_CP022731 [1] ; NZ_CP022992 [1] ; NZ_CP023367 [1] ; NZ_CP025015 [1] ; NZ_CP025329 [1] ; NZ_CP026494 [1] ; NZ_CP026517 [1] ; NZ_CP029355 [1] ; NZ_CP030791 [1] ; NZ_CP030832 [1] ; NZ_CP031652 [1] ; NZ_CP033938 [1] ; NZ_LN890519 [2] ; NZ_LN890521 [1] ; NZ_LN890523 [1] ; NZ_LT596222 [1]	0
140	AGH21_RS00420	cloud	2	AGH21_RS00420; AGH21_RS00310	eggNOG_327FB	CENP-B N-terminal DNA-binding domain	0	84	157	Yersinia pestis CO92 plasmid pCD1 [1]; Ralstonia solanacearum GMI1000 megaplasmid complete sequence. [1]; Rhizobium etli CFN 42 plasmid symbiotic plasmid p42d [1]; Klebsiella pneumoniae subsp. pneumoniae NTUH-K2044 plasmid pK2044 DNA [1]; Salmonella enterica subsp. enterica serovar Choleraesuis str. SC-B67 plasmid pSC138 [1]; Rhodococcus erythropolis PR4 plasmid pREL1 DNA [1]; Nitrosospira multiformis ATCC 25196 plasmid 2 [1]; Nitrosospira multiformis ATCC 25196 plasmid 3 [1]; Rhizobium etli CFN 42 plasmid p42a [1]; Cupriavidus metallidurans CH34 megaplasmid [1]; Yersinia pestis Antiqua plasmid pCD [2]; Marinobacter hydrocarbonoclasticus VT8 plasmid pMAQU02 [1]; Yersinia enterocolitica subsp. enterocolitica 8081 plasmid pYVe8081 [1]; Yersinia pestis Pestoides F plasmid CD [1]; Rhodobacter sphaeroides ATCC 17025 plasmid pRSPA01 [1]; Sinorhizobium medicae WSM419 plasmid pSMED02 [1]; Sinorhizobium medicae WSM419 plasmid pSMED03 [1]; Yersinia pestis Angola plasmid new_pCD [1]; Burkholderia ambifaria MC40-6 plasmid pBMC401 [1]; Yersinia pseudotuberculosis PB1/+ plasmid pYPTS01 [1]; Salmonella enterica subsp. enterica serovar Schwarzengrund str. CVM19633 plasmid pCVM19633_110 [1]; Burkholderia glumae BGR1 plasmid bglu_2p [1]; Methylobacterium extorquens AM1 megaplasmid [1]; Yersinia pestis Z176003 plasmid pCD1 [1]; Enterobacter cloacae subsp. cloacae ATCC 13047 plasmid pECL_A [1]; Erwinia billingiae strain Eb661 complete plasmid pEB170. [1]; Burkholderia rhizoxinica HKI 454 plasmid pBRH01 [1]; Burkholderia rhizoxinica HKI 454 plasmid pBRH02 [1]; Pantoea sp. At-9b plasmid pPAT9B02 [1]; Granulicella tundricola MP5ACTX9 plasmid pACIX901 [1]; Burkholderia gladioli BSR3 plasmid bgla_4p [1]; Glaciecola sp. 4H-3-7+YE-5 plasmid pGLAAG01 [1]; Cupriavidus necator N-1 plasmid pBB2 [1]; Komagataeibacter medellinensis NBRC 3288 plasmid pGXY020 DNA [1]; Yersinia pestis D106004 plasmid pCD1 [1]; Yersinia pestis D182038 plasmid pCD1 [1]; Yersinia pestis biovar Medievalis str. Harbin 35 plasmid pCD [1]; Klebsiella pneumoniae KCTC 2242 plasmid pKCTC2242 [1]; Deinococcus peraridilitoris DSM 19664 plasmid pDEIPE01 [1]; Deinococcus peraridilitoris DSM 19664 plasmid pDEIPE02 [1]; Rhizobium etli bv. mimosae str. Mim1 plasmid pRetMIM1e [1]; Klebsiella oxytoca plasmid pKO_JKo3_1 DNA [1]; Sphingobium amiense DSM 16289 plasmid pSAMIE_3 DNA [1]; Yersinia pestis 8787 plasmid pCD1 [1]; Yersinia pestis 3770 plasmid pCD1 [1]; Yersinia pestis 3067 plasmid pCD1 [1]; Yersinia pestis 1522 plasmid pCD [1]; Yersinia pestis 1413 plasmid pCD [1]; Yersinia pestis 1412 plasmid pCD [1]; Yersinia pestis 2944 plasmid pCD [1]; Klebsiella pneumoniae subsp. pneumoniae PittNDM01 plasmid1 [1]; Rhizobium etli bv. phaseoli str. IE4803 plasmid pRetIE4803b [1]; Klebsiella pneumoniae subsp. pneumoniae KPNIH27 plasmid pKPN-a41 [1]; Klebsiella pneumoniae strain PMK1 plasmid pPMK1-C [1]; Klebsiella pneumoniae strain PMK1 plasmid pPMK1-NDM [2]; Burkholderia glumae LMG 2196 = ATCC 33617 plasmid pBIN_1 [1]; Yersinia pestis strain PBM19 plasmid pCD1 [1]; Yersinia pestis strain Harbin35 plasmid unnamed2 [1]; Yersinia pseudotuberculosis IP 32953 plasmid pYAC_1 [1]; Yersinia pestis Pestoides F plasmid pCD [1]; Yersinia pestis strain Shasta plasmid pCD [1]; Yersinia pseudotuberculosis strain EP2/+ plasmid pCD [1]; Yersinia pseudotuberculosis PB1/+ plasmid pYAB [1]; Yersinia pestis strain El Dorado plasmid pCD [1]; Yersinia pestis strain Dodson plasmid pCD [1]; Enterobacter cloacae strain ECNIH4 plasmid pENT-c88 [1]; Pantoea sp. PSNIH2 plasmid pPSP-cd6 [1]; Klebsiella pneumoniae subsp. pneumoniae strain KPNIH31 plasmid pKPN-c22 [1]; Yersinia pestis Antiqua plasmid pCD [1]; Yersinia pestis Angola plasmid pCD [1]; Yersinia pestis CO92 plasmid [1]; Yersinia pestis strain Nicholisk 41 plasmid 2 [1]; Yersinia pestis str. Pestoides B plasmid pCD [1]; Escherichia coli strain D9 plasmid B [1]; Escherichia coli strain M1 plasmid A [1]; Escherichia coli strain M3 plasmid A [1]; Escherichia coli strain S50 plasmid A [1]; Yersinia pestis Pestoides G plasmid pCD [1]; Phaeobacter inhibens strain P78 plasmid pP78_b [1]; Phaeobacter gallaeciensis strain P73 plasmid pP73_b [1]; Phaeobacter gallaeciensis strain P75 plasmid pP75_b [1]; Phaeobacter gallaeciensis strain P63 plasmid pP63_x_draft [1]; Escherichia coli strain CI5 plasmid [1]; Xanthomonas fuscans subsp. aurantifolii strain FDC 1609 plasmid pXfc46 [1]; Hoeflea sp. IMCC20628 plasmid [1]; Klebsiella pneumoniae strain CAV1392 plasmid pCAV1392-50 [1]; Enterobacter asburiae strain CAV1043 plasmid pCAV1043-58 [1]; Serratia marcescens strain CAV1492 plasmid pCAV1492-199 [2]; Pandoraea faecigallinarum strain DSM 23572 plasmid pPF72-1 [1]; Enterobacter cloacae complex sp. 35734 plasmid p35734-109.753kb [1]; Cronobacter sakazakii strain NCTC 8155 plasmid pCS3 [1]; Klebsiella pneumoniae strain KP617 plasmid KP-plasmid1 [1]; Serratia marcescens strain B3R3 plasmid unnamed1 [1]; Raoultella ornithinolytica strain Yangling I2 plasmid pKPYL1 [1]; Raoultella ornithinolytica strain Yangling I2 plasmid pKPYL2 [1]; Burkholderia sp. MSMB0856 plasmid pMSMB0856 [1]; Rhizobium sp. N6212 plasmid pRspN6212b [1]; Rhizobium sp. N113 plasmid pRspN113b [1]; Rhizobium phaseoli strain R620 plasmid pRphaR620b [1]; Rhizobium phaseoli strain N771 plasmid pRphaN671d [1]; Rhizobium phaseoli strain N671 plasmid pRphaN671d [1]; Rhizobium phaseoli strain N161 plasmid pRphaN161b [1]; Rhizobium sp. N871 plasmid pRspN871b [1]; Rhizobium sp. N741 plasmid pRspN741c [1]; Serratia fonticola strain GS2 plasmid pSF001 [2]; Klebsiella pneumoniae subsp. pneumoniae strain RJF293 plasmid pRJF293 [1]; Klebsiella pneumoniae subsp. pneumoniae strain RJF999 plasmid pRJF999 [1]; Escherichia coli JJ1887 plasmid pJJ1887-5 [1]; Yangia sp. CCB-MM3 plasmid unnamed1 [1]; Klebsiella pneumoniae strain KPNIH39 plasmid pKPN-332 [2]; Klebsiella pneumoniae strain Kpn555 plasmid pKPN-d90 [1]; Klebsiella pneumoniae strain CN1 plasmid pCN1_1 [1]; Escherichia coli strain MS6198 plasmid pMS6198B [2]; Ralstonia solanacearum FJAT-1458 plasmid plas1 [1]; Ralstonia solanacearum FJAT-91 plasmid unnamed1 [1]; Klebsiella pneumoniae strain ED23 plasmid unamed [1]; Rhizobium gallicum strain IE4872 plasmid pRgalIE4872d [1]; Rhizobium etli 8C-3 plasmid pRsp8C3b [1]; Paraburkholderia sprentiae WSM5005 plasmid pl2WSM5005 [1]; Kosakonia radicincitans DSM 16656 plasmid pKrDSM16656L [2]; Sphingomonas sp. JJ-A5 plasmid pHSL4 [1]; Klebsiella pneumoniae isolate Kp_Goe_154414 plasmid pKp_Goe_414-2 [1]; Klebsiella oxytoca strain CAV1752 plasmid pCAV1752-4374 [1]; Klebsiella oxytoca strain CAV1752 plasmid pCAV1752-278 [2]; Klebsiella pneumoniae strain Kp_Goe_33208 plasmid pKp_Goe_208-1 [1]; Klebsiella pneumoniae strain Kp_Goe_33208 plasmid pKp_Goe_208-2 [1]; Klebsiella pneumoniae strain Kp_Goe_71070 plasmid pKp_Goe_070-1 [1]; Klebsiella pneumoniae strain Kp_Goe_71070 plasmid pKp_Goe_070-2 [1]; Xanthomonas vesicatoria ATCC 35937 strain LMG911 plasmid pLMG911.2 [1]; Klebsiella pneumoniae strain Kp_Goe_121641 plasmid pKp_Goe_641-1 [1]; Croceicoccus marinus strain E4A9 plasmid pCME4A9I [1]; Croceicoccus marinus strain E4A9 plasmid pCME4A9II [2]; Rhizobium etli strain NXC12 plasmid pRetNXC12d [2]; Rhizobium sp. CIAT894 plasmid pRheCIAT894a [1]; Xanthomonas axonopodis pv. phaseoli strain CFBP6164 plasmid pC [1]; Rhizobium sp. NXC14 plasmid pRspNXC14a [1]; Deinococcus ficus strain CC-FR2-10 plasmid pDFI1 [1]; Klebsiella pneumoniae strain AR_0158 plasmid tig00000161 [1]; Pantoea vagans strain FBS135 plasmid unnamed1 [1]; Antarctobacter heliothermus strain SMS3 plasmid pSMS3-1 [1]; Paraburkholderia aromaticivorans strain BN5 plasmid pBN2 [1]; Rhizobium sp. 11515TR plasmid p10195B [1]; Komagataeibacter saccharivorans strain CV1 plasmid unnamed4 [1]; Rhizorhabdus dicambivorans strain Ndbn-20 plasmid p2 [1]; Deinococcus sp. NW-56 plasmid unnamed1 [1]; Escherichia coli strain 2015C-4136CT1 plasmid unnamed [1]; Azospirillum sp. CFH 70021 chromosome 4 [1]; Burkholderia sp. JP2-270 plasmid p2 [1]; Pantoea agglomerans strain TH81 plasmid unnamed3 [1]; Rhizobium sp. CCGE531 plasmid pRCCGE531c [1]; Rhizobium sp. CCGE532 plasmid pRCCGE532c [1]; Sphingomonas sp. YZ-8 plasmid unnamed1 [1]; Piscirickettsia salmonis strain EM-90 plasmid pPSEM90-1 [1]; Piscirickettsia salmonis strain EM-90 plasmid pPSEM90-2 [1]; Erwinia sp. QL-Z3 plasmid unnamed1 [1]; Protochlamydia naegleriophila genome assembly PNK1 [1]; Yersinia pseudotuberculosis isolate NZYP4713 genome assembly [1]	NC_003131 [1] ; NC_003296 [1] ; NC_004041 [1] ; NC_006625 [1] ; NC_006856 [1] ; NC_007491 [1] ; NC_007616 [1] ; NC_007617 [1] ; NC_007762 [1] ; NC_007974 [1] ; NC_008122 [2] ; NC_008739 [1] ; NC_008791 [1] ; NC_009377 [1] ; NC_009429 [1] ; NC_009621 [1] ; NC_009622 [1] ; NC_010157 [1] ; NC_010553 [1] ; NC_010635 [1] ; NC_011092 [1] ; NC_012718 [1] ; NC_012811 [1] ; NC_014017 [1] ; NC_014107 [1] ; NC_014305 [1] ; NC_014718 [1] ; NC_014723 [1] ; NC_014839 [1] ; NC_015057 [1] ; NC_015383 [1] ; NC_015498 [1] ; NC_015724 [1] ; NC_016021 [1] ; NC_017153 [1] ; NC_017157 [1] ; NC_017263 [1] ; NC_017541 [1] ; NC_019789 [1] ; NC_019790 [1] ; NC_021909 [1] ; NZ_AP014952 [1] ; NZ_AP018666 [1] ; NZ_CP006747 [1] ; NZ_CP006750 [1] ; NZ_CP006753 [1] ; NZ_CP006757 [1] ; NZ_CP006761 [1] ; NZ_CP006780 [1] ; NZ_CP006791 [1] ; NZ_CP006799 [1] ; NZ_CP007643 [1] ; NZ_CP007735 [1] ; NZ_CP008932 [1] ; NZ_CP008933 [2] ; NZ_CP009433 [1] ; NZ_CP009491 [1] ; NZ_CP009703 [1] ; NZ_CP009711 [1] ; NZ_CP009713 [1] ; NZ_CP009721 [1] ; NZ_CP009758 [1] ; NZ_CP009779 [1] ; NZ_CP009783 [1] ; NZ_CP009842 [1] ; NZ_CP009851 [1] ; NZ_CP009871 [1] ; NZ_CP009879 [1] ; NZ_CP009905 [1] ; NZ_CP009937 [1] ; NZ_CP009972 [1] ; NZ_CP009990 [1] ; NZ_CP010022 [1] ; NZ_CP010154 [1] ; NZ_CP010181 [1] ; NZ_CP010184 [1] ; NZ_CP010239 [1] ; NZ_CP010246 [1] ; NZ_CP010631 [1] ; NZ_CP010638 [1] ; NZ_CP010675 [1] ; NZ_CP010791 [1] ; NZ_CP011019 [1] ; NZ_CP011166 [1] ; NZ_CP011480 [1] ; NZ_CP011576 [1] ; NZ_CP011588 [1] ; NZ_CP011641 [2] ; NZ_CP011808 [1] ; NZ_CP012163 [1] ; NZ_CP012256 [1] ; NZ_CP012754 [1] ; NZ_CP013047 [1] ; NZ_CP013339 [1] ; NZ_CP013340 [1] ; NZ_CP013426 [1] ; NZ_CP013492 [1] ; NZ_CP013519 [1] ; NZ_CP013544 [1] ; NZ_CP013572 [1] ; NZ_CP013578 [1] ; NZ_CP013587 [1] ; NZ_CP013592 [1] ; NZ_CP013598 [1] ; NZ_CP013914 [2] ; NZ_CP014009 [1] ; NZ_CP014011 [1] ; NZ_CP014320 [1] ; NZ_CP014597 [1] ; NZ_CP014763 [2] ; NZ_CP015132 [1] ; NZ_CP015383 [1] ; NZ_CP015836 [2] ; NZ_CP016555 [1] ; NZ_CP016613 [1] ; NZ_CP016815 [1] ; NZ_CP017105 [1] ; NZ_CP017243 [1] ; NZ_CP017565 [1] ; NZ_CP018017 [2] ; NZ_CP018225 [1] ; NZ_CP018338 [1] ; NZ_CP018358 [1] ; NZ_CP018361 [2] ; NZ_CP018448 [1] ; NZ_CP018449 [1] ; NZ_CP018451 [1] ; NZ_CP018452 [1] ; NZ_CP018727 [1] ; NZ_CP018737 [1] ; NZ_CP019603 [1] ; NZ_CP019604 [2] ; NZ_CP020910 [2] ; NZ_CP020948 [1] ; NZ_CP020969 [1] ; NZ_CP021031 [1] ; NZ_CP021082 [1] ; NZ_CP021697 [1] ; NZ_CP022517 [1] ; NZ_CP022541 [1] ; NZ_CP022992 [1] ; NZ_CP023000 [1] ; NZ_CP023040 [1] ; NZ_CP023451 [1] ; NZ_CP026517 [1] ; NZ_CP027551 [1] ; NZ_CP029355 [1] ; NZ_CP029828 [1] ; NZ_CP031652 [1] ; NZ_CP032686 [1] ; NZ_CP032691 [1] ; NZ_CP032828 [1] ; NZ_CP033938 [1] ; NZ_CP033939 [1] ; NZ_CP037949 [1] ; NZ_LN879503 [1] ; NZ_LT596222 [1]	0
140	AGH21_RS00420	cloud	2	AGH21_RS00420; AGH21_RS00310	PFAM_PF01527	Transposase	0	84	157	Yersinia pestis CO92 plasmid pCD1 [1]; Ralstonia solanacearum GMI1000 megaplasmid complete sequence. [1]; Rhizobium etli CFN 42 plasmid symbiotic plasmid p42d [1]; Klebsiella pneumoniae subsp. pneumoniae NTUH-K2044 plasmid pK2044 DNA [1]; Salmonella enterica subsp. enterica serovar Choleraesuis str. SC-B67 plasmid pSC138 [1]; Rhodococcus erythropolis PR4 plasmid pREL1 DNA [1]; Nitrosospira multiformis ATCC 25196 plasmid 2 [1]; Nitrosospira multiformis ATCC 25196 plasmid 3 [1]; Rhizobium etli CFN 42 plasmid p42a [1]; Cupriavidus metallidurans CH34 megaplasmid [1]; Yersinia pestis Antiqua plasmid pCD [2]; Marinobacter hydrocarbonoclasticus VT8 plasmid pMAQU02 [1]; Yersinia enterocolitica subsp. enterocolitica 8081 plasmid pYVe8081 [1]; Yersinia pestis Pestoides F plasmid CD [1]; Rhodobacter sphaeroides ATCC 17025 plasmid pRSPA01 [1]; Sinorhizobium medicae WSM419 plasmid pSMED02 [1]; Sinorhizobium medicae WSM419 plasmid pSMED03 [1]; Yersinia pestis Angola plasmid new_pCD [1]; Burkholderia ambifaria MC40-6 plasmid pBMC401 [1]; Yersinia pseudotuberculosis PB1/+ plasmid pYPTS01 [1]; Salmonella enterica subsp. enterica serovar Schwarzengrund str. CVM19633 plasmid pCVM19633_110 [1]; Burkholderia glumae BGR1 plasmid bglu_2p [1]; Methylobacterium extorquens AM1 megaplasmid [1]; Yersinia pestis Z176003 plasmid pCD1 [1]; Enterobacter cloacae subsp. cloacae ATCC 13047 plasmid pECL_A [1]; Erwinia billingiae strain Eb661 complete plasmid pEB170. [1]; Burkholderia rhizoxinica HKI 454 plasmid pBRH01 [1]; Burkholderia rhizoxinica HKI 454 plasmid pBRH02 [1]; Pantoea sp. At-9b plasmid pPAT9B02 [1]; Granulicella tundricola MP5ACTX9 plasmid pACIX901 [1]; Burkholderia gladioli BSR3 plasmid bgla_4p [1]; Glaciecola sp. 4H-3-7+YE-5 plasmid pGLAAG01 [1]; Cupriavidus necator N-1 plasmid pBB2 [1]; Komagataeibacter medellinensis NBRC 3288 plasmid pGXY020 DNA [1]; Yersinia pestis D106004 plasmid pCD1 [1]; Yersinia pestis D182038 plasmid pCD1 [1]; Yersinia pestis biovar Medievalis str. Harbin 35 plasmid pCD [1]; Klebsiella pneumoniae KCTC 2242 plasmid pKCTC2242 [1]; Deinococcus peraridilitoris DSM 19664 plasmid pDEIPE01 [1]; Deinococcus peraridilitoris DSM 19664 plasmid pDEIPE02 [1]; Rhizobium etli bv. mimosae str. Mim1 plasmid pRetMIM1e [1]; Klebsiella oxytoca plasmid pKO_JKo3_1 DNA [1]; Sphingobium amiense DSM 16289 plasmid pSAMIE_3 DNA [1]; Yersinia pestis 8787 plasmid pCD1 [1]; Yersinia pestis 3770 plasmid pCD1 [1]; Yersinia pestis 3067 plasmid pCD1 [1]; Yersinia pestis 1522 plasmid pCD [1]; Yersinia pestis 1413 plasmid pCD [1]; Yersinia pestis 1412 plasmid pCD [1]; Yersinia pestis 2944 plasmid pCD [1]; Klebsiella pneumoniae subsp. pneumoniae PittNDM01 plasmid1 [1]; Rhizobium etli bv. phaseoli str. IE4803 plasmid pRetIE4803b [1]; Klebsiella pneumoniae subsp. pneumoniae KPNIH27 plasmid pKPN-a41 [1]; Klebsiella pneumoniae strain PMK1 plasmid pPMK1-C [1]; Klebsiella pneumoniae strain PMK1 plasmid pPMK1-NDM [2]; Burkholderia glumae LMG 2196 = ATCC 33617 plasmid pBIN_1 [1]; Yersinia pestis strain PBM19 plasmid pCD1 [1]; Yersinia pestis strain Harbin35 plasmid unnamed2 [1]; Yersinia pseudotuberculosis IP 32953 plasmid pYAC_1 [1]; Yersinia pestis Pestoides F plasmid pCD [1]; Yersinia pestis strain Shasta plasmid pCD [1]; Yersinia pseudotuberculosis strain EP2/+ plasmid pCD [1]; Yersinia pseudotuberculosis PB1/+ plasmid pYAB [1]; Yersinia pestis strain El Dorado plasmid pCD [1]; Yersinia pestis strain Dodson plasmid pCD [1]; Enterobacter cloacae strain ECNIH4 plasmid pENT-c88 [1]; Pantoea sp. PSNIH2 plasmid pPSP-cd6 [1]; Klebsiella pneumoniae subsp. pneumoniae strain KPNIH31 plasmid pKPN-c22 [1]; Yersinia pestis Antiqua plasmid pCD [1]; Yersinia pestis Angola plasmid pCD [1]; Yersinia pestis CO92 plasmid [1]; Yersinia pestis strain Nicholisk 41 plasmid 2 [1]; Yersinia pestis str. Pestoides B plasmid pCD [1]; Escherichia coli strain D9 plasmid B [1]; Escherichia coli strain M1 plasmid A [1]; Escherichia coli strain M3 plasmid A [1]; Escherichia coli strain S50 plasmid A [1]; Yersinia pestis Pestoides G plasmid pCD [1]; Phaeobacter inhibens strain P78 plasmid pP78_b [1]; Phaeobacter gallaeciensis strain P73 plasmid pP73_b [1]; Phaeobacter gallaeciensis strain P75 plasmid pP75_b [1]; Phaeobacter gallaeciensis strain P63 plasmid pP63_x_draft [1]; Escherichia coli strain CI5 plasmid [1]; Xanthomonas fuscans subsp. aurantifolii strain FDC 1609 plasmid pXfc46 [1]; Hoeflea sp. IMCC20628 plasmid [1]; Klebsiella pneumoniae strain CAV1392 plasmid pCAV1392-50 [1]; Enterobacter asburiae strain CAV1043 plasmid pCAV1043-58 [1]; Serratia marcescens strain CAV1492 plasmid pCAV1492-199 [2]; Pandoraea faecigallinarum strain DSM 23572 plasmid pPF72-1 [1]; Enterobacter cloacae complex sp. 35734 plasmid p35734-109.753kb [1]; Cronobacter sakazakii strain NCTC 8155 plasmid pCS3 [1]; Klebsiella pneumoniae strain KP617 plasmid KP-plasmid1 [1]; Serratia marcescens strain B3R3 plasmid unnamed1 [1]; Raoultella ornithinolytica strain Yangling I2 plasmid pKPYL1 [1]; Raoultella ornithinolytica strain Yangling I2 plasmid pKPYL2 [1]; Burkholderia sp. MSMB0856 plasmid pMSMB0856 [1]; Rhizobium sp. N6212 plasmid pRspN6212b [1]; Rhizobium sp. N113 plasmid pRspN113b [1]; Rhizobium phaseoli strain R620 plasmid pRphaR620b [1]; Rhizobium phaseoli strain N771 plasmid pRphaN671d [1]; Rhizobium phaseoli strain N671 plasmid pRphaN671d [1]; Rhizobium phaseoli strain N161 plasmid pRphaN161b [1]; Rhizobium sp. N871 plasmid pRspN871b [1]; Rhizobium sp. N741 plasmid pRspN741c [1]; Serratia fonticola strain GS2 plasmid pSF001 [2]; Klebsiella pneumoniae subsp. pneumoniae strain RJF293 plasmid pRJF293 [1]; Klebsiella pneumoniae subsp. pneumoniae strain RJF999 plasmid pRJF999 [1]; Escherichia coli JJ1887 plasmid pJJ1887-5 [1]; Yangia sp. CCB-MM3 plasmid unnamed1 [1]; Klebsiella pneumoniae strain KPNIH39 plasmid pKPN-332 [2]; Klebsiella pneumoniae strain Kpn555 plasmid pKPN-d90 [1]; Klebsiella pneumoniae strain CN1 plasmid pCN1_1 [1]; Escherichia coli strain MS6198 plasmid pMS6198B [2]; Ralstonia solanacearum FJAT-1458 plasmid plas1 [1]; Ralstonia solanacearum FJAT-91 plasmid unnamed1 [1]; Klebsiella pneumoniae strain ED23 plasmid unamed [1]; Rhizobium gallicum strain IE4872 plasmid pRgalIE4872d [1]; Rhizobium etli 8C-3 plasmid pRsp8C3b [1]; Paraburkholderia sprentiae WSM5005 plasmid pl2WSM5005 [1]; Kosakonia radicincitans DSM 16656 plasmid pKrDSM16656L [2]; Sphingomonas sp. JJ-A5 plasmid pHSL4 [1]; Klebsiella pneumoniae isolate Kp_Goe_154414 plasmid pKp_Goe_414-2 [1]; Klebsiella oxytoca strain CAV1752 plasmid pCAV1752-4374 [1]; Klebsiella oxytoca strain CAV1752 plasmid pCAV1752-278 [2]; Klebsiella pneumoniae strain Kp_Goe_33208 plasmid pKp_Goe_208-1 [1]; Klebsiella pneumoniae strain Kp_Goe_33208 plasmid pKp_Goe_208-2 [1]; Klebsiella pneumoniae strain Kp_Goe_71070 plasmid pKp_Goe_070-1 [1]; Klebsiella pneumoniae strain Kp_Goe_71070 plasmid pKp_Goe_070-2 [1]; Xanthomonas vesicatoria ATCC 35937 strain LMG911 plasmid pLMG911.2 [1]; Klebsiella pneumoniae strain Kp_Goe_121641 plasmid pKp_Goe_641-1 [1]; Croceicoccus marinus strain E4A9 plasmid pCME4A9I [1]; Croceicoccus marinus strain E4A9 plasmid pCME4A9II [2]; Rhizobium etli strain NXC12 plasmid pRetNXC12d [2]; Rhizobium sp. CIAT894 plasmid pRheCIAT894a [1]; Xanthomonas axonopodis pv. phaseoli strain CFBP6164 plasmid pC [1]; Rhizobium sp. NXC14 plasmid pRspNXC14a [1]; Deinococcus ficus strain CC-FR2-10 plasmid pDFI1 [1]; Klebsiella pneumoniae strain AR_0158 plasmid tig00000161 [1]; Pantoea vagans strain FBS135 plasmid unnamed1 [1]; Antarctobacter heliothermus strain SMS3 plasmid pSMS3-1 [1]; Paraburkholderia aromaticivorans strain BN5 plasmid pBN2 [1]; Rhizobium sp. 11515TR plasmid p10195B [1]; Komagataeibacter saccharivorans strain CV1 plasmid unnamed4 [1]; Rhizorhabdus dicambivorans strain Ndbn-20 plasmid p2 [1]; Deinococcus sp. NW-56 plasmid unnamed1 [1]; Escherichia coli strain 2015C-4136CT1 plasmid unnamed [1]; Azospirillum sp. CFH 70021 chromosome 4 [1]; Burkholderia sp. JP2-270 plasmid p2 [1]; Pantoea agglomerans strain TH81 plasmid unnamed3 [1]; Rhizobium sp. CCGE531 plasmid pRCCGE531c [1]; Rhizobium sp. CCGE532 plasmid pRCCGE532c [1]; Sphingomonas sp. YZ-8 plasmid unnamed1 [1]; Piscirickettsia salmonis strain EM-90 plasmid pPSEM90-1 [1]; Piscirickettsia salmonis strain EM-90 plasmid pPSEM90-2 [1]; Erwinia sp. QL-Z3 plasmid unnamed1 [1]; Protochlamydia naegleriophila genome assembly PNK1 [1]; Yersinia pseudotuberculosis isolate NZYP4713 genome assembly [1]	NC_003131 [1] ; NC_003296 [1] ; NC_004041 [1] ; NC_006625 [1] ; NC_006856 [1] ; NC_007491 [1] ; NC_007616 [1] ; NC_007617 [1] ; NC_007762 [1] ; NC_007974 [1] ; NC_008122 [2] ; NC_008739 [1] ; NC_008791 [1] ; NC_009377 [1] ; NC_009429 [1] ; NC_009621 [1] ; NC_009622 [1] ; NC_010157 [1] ; NC_010553 [1] ; NC_010635 [1] ; NC_011092 [1] ; NC_012718 [1] ; NC_012811 [1] ; NC_014017 [1] ; NC_014107 [1] ; NC_014305 [1] ; NC_014718 [1] ; NC_014723 [1] ; NC_014839 [1] ; NC_015057 [1] ; NC_015383 [1] ; NC_015498 [1] ; NC_015724 [1] ; NC_016021 [1] ; NC_017153 [1] ; NC_017157 [1] ; NC_017263 [1] ; NC_017541 [1] ; NC_019789 [1] ; NC_019790 [1] ; NC_021909 [1] ; NZ_AP014952 [1] ; NZ_AP018666 [1] ; NZ_CP006747 [1] ; NZ_CP006750 [1] ; NZ_CP006753 [1] ; NZ_CP006757 [1] ; NZ_CP006761 [1] ; NZ_CP006780 [1] ; NZ_CP006791 [1] ; NZ_CP006799 [1] ; NZ_CP007643 [1] ; NZ_CP007735 [1] ; NZ_CP008932 [1] ; NZ_CP008933 [2] ; NZ_CP009433 [1] ; NZ_CP009491 [1] ; NZ_CP009703 [1] ; NZ_CP009711 [1] ; NZ_CP009713 [1] ; NZ_CP009721 [1] ; NZ_CP009758 [1] ; NZ_CP009779 [1] ; NZ_CP009783 [1] ; NZ_CP009842 [1] ; NZ_CP009851 [1] ; NZ_CP009871 [1] ; NZ_CP009879 [1] ; NZ_CP009905 [1] ; NZ_CP009937 [1] ; NZ_CP009972 [1] ; NZ_CP009990 [1] ; NZ_CP010022 [1] ; NZ_CP010154 [1] ; NZ_CP010181 [1] ; NZ_CP010184 [1] ; NZ_CP010239 [1] ; NZ_CP010246 [1] ; NZ_CP010631 [1] ; NZ_CP010638 [1] ; NZ_CP010675 [1] ; NZ_CP010791 [1] ; NZ_CP011019 [1] ; NZ_CP011166 [1] ; NZ_CP011480 [1] ; NZ_CP011576 [1] ; NZ_CP011588 [1] ; NZ_CP011641 [2] ; NZ_CP011808 [1] ; NZ_CP012163 [1] ; NZ_CP012256 [1] ; NZ_CP012754 [1] ; NZ_CP013047 [1] ; NZ_CP013339 [1] ; NZ_CP013340 [1] ; NZ_CP013426 [1] ; NZ_CP013492 [1] ; NZ_CP013519 [1] ; NZ_CP013544 [1] ; NZ_CP013572 [1] ; NZ_CP013578 [1] ; NZ_CP013587 [1] ; NZ_CP013592 [1] ; NZ_CP013598 [1] ; NZ_CP013914 [2] ; NZ_CP014009 [1] ; NZ_CP014011 [1] ; NZ_CP014320 [1] ; NZ_CP014597 [1] ; NZ_CP014763 [2] ; NZ_CP015132 [1] ; NZ_CP015383 [1] ; NZ_CP015836 [2] ; NZ_CP016555 [1] ; NZ_CP016613 [1] ; NZ_CP016815 [1] ; NZ_CP017105 [1] ; NZ_CP017243 [1] ; NZ_CP017565 [1] ; NZ_CP018017 [2] ; NZ_CP018225 [1] ; NZ_CP018338 [1] ; NZ_CP018358 [1] ; NZ_CP018361 [2] ; NZ_CP018448 [1] ; NZ_CP018449 [1] ; NZ_CP018451 [1] ; NZ_CP018452 [1] ; NZ_CP018727 [1] ; NZ_CP018737 [1] ; NZ_CP019603 [1] ; NZ_CP019604 [2] ; NZ_CP020910 [2] ; NZ_CP020948 [1] ; NZ_CP020969 [1] ; NZ_CP021031 [1] ; NZ_CP021082 [1] ; NZ_CP021697 [1] ; NZ_CP022517 [1] ; NZ_CP022541 [1] ; NZ_CP022992 [1] ; NZ_CP023000 [1] ; NZ_CP023040 [1] ; NZ_CP023451 [1] ; NZ_CP026517 [1] ; NZ_CP027551 [1] ; NZ_CP029355 [1] ; NZ_CP029828 [1] ; NZ_CP031652 [1] ; NZ_CP032686 [1] ; NZ_CP032691 [1] ; NZ_CP032828 [1] ; NZ_CP033938 [1] ; NZ_CP033939 [1] ; NZ_CP037949 [1] ; NZ_LN879503 [1] ; NZ_LT596222 [1]	0
140	AGH21_RS00420	cloud	2	AGH21_RS00420; AGH21_RS00310	PFAM_PF13518	Helix-turn-helix domain	0	84	157	Yersinia pestis CO92 plasmid pCD1 [1]; Ralstonia solanacearum GMI1000 megaplasmid complete sequence. [1]; Rhizobium etli CFN 42 plasmid symbiotic plasmid p42d [1]; Klebsiella pneumoniae subsp. pneumoniae NTUH-K2044 plasmid pK2044 DNA [1]; Salmonella enterica subsp. enterica serovar Choleraesuis str. SC-B67 plasmid pSC138 [1]; Rhodococcus erythropolis PR4 plasmid pREL1 DNA [1]; Nitrosospira multiformis ATCC 25196 plasmid 2 [1]; Nitrosospira multiformis ATCC 25196 plasmid 3 [1]; Rhizobium etli CFN 42 plasmid p42a [1]; Cupriavidus metallidurans CH34 megaplasmid [1]; Yersinia pestis Antiqua plasmid pCD [2]; Marinobacter hydrocarbonoclasticus VT8 plasmid pMAQU02 [1]; Yersinia enterocolitica subsp. enterocolitica 8081 plasmid pYVe8081 [1]; Yersinia pestis Pestoides F plasmid CD [1]; Rhodobacter sphaeroides ATCC 17025 plasmid pRSPA01 [1]; Sinorhizobium medicae WSM419 plasmid pSMED02 [1]; Sinorhizobium medicae WSM419 plasmid pSMED03 [1]; Yersinia pestis Angola plasmid new_pCD [1]; Burkholderia ambifaria MC40-6 plasmid pBMC401 [1]; Yersinia pseudotuberculosis PB1/+ plasmid pYPTS01 [1]; Salmonella enterica subsp. enterica serovar Schwarzengrund str. CVM19633 plasmid pCVM19633_110 [1]; Burkholderia glumae BGR1 plasmid bglu_2p [1]; Methylobacterium extorquens AM1 megaplasmid [1]; Yersinia pestis Z176003 plasmid pCD1 [1]; Enterobacter cloacae subsp. cloacae ATCC 13047 plasmid pECL_A [1]; Erwinia billingiae strain Eb661 complete plasmid pEB170. [1]; Burkholderia rhizoxinica HKI 454 plasmid pBRH01 [1]; Burkholderia rhizoxinica HKI 454 plasmid pBRH02 [1]; Pantoea sp. At-9b plasmid pPAT9B02 [1]; Granulicella tundricola MP5ACTX9 plasmid pACIX901 [1]; Burkholderia gladioli BSR3 plasmid bgla_4p [1]; Glaciecola sp. 4H-3-7+YE-5 plasmid pGLAAG01 [1]; Cupriavidus necator N-1 plasmid pBB2 [1]; Komagataeibacter medellinensis NBRC 3288 plasmid pGXY020 DNA [1]; Yersinia pestis D106004 plasmid pCD1 [1]; Yersinia pestis D182038 plasmid pCD1 [1]; Yersinia pestis biovar Medievalis str. Harbin 35 plasmid pCD [1]; Klebsiella pneumoniae KCTC 2242 plasmid pKCTC2242 [1]; Deinococcus peraridilitoris DSM 19664 plasmid pDEIPE01 [1]; Deinococcus peraridilitoris DSM 19664 plasmid pDEIPE02 [1]; Rhizobium etli bv. mimosae str. Mim1 plasmid pRetMIM1e [1]; Klebsiella oxytoca plasmid pKO_JKo3_1 DNA [1]; Sphingobium amiense DSM 16289 plasmid pSAMIE_3 DNA [1]; Yersinia pestis 8787 plasmid pCD1 [1]; Yersinia pestis 3770 plasmid pCD1 [1]; Yersinia pestis 3067 plasmid pCD1 [1]; Yersinia pestis 1522 plasmid pCD [1]; Yersinia pestis 1413 plasmid pCD [1]; Yersinia pestis 1412 plasmid pCD [1]; Yersinia pestis 2944 plasmid pCD [1]; Klebsiella pneumoniae subsp. pneumoniae PittNDM01 plasmid1 [1]; Rhizobium etli bv. phaseoli str. IE4803 plasmid pRetIE4803b [1]; Klebsiella pneumoniae subsp. pneumoniae KPNIH27 plasmid pKPN-a41 [1]; Klebsiella pneumoniae strain PMK1 plasmid pPMK1-C [1]; Klebsiella pneumoniae strain PMK1 plasmid pPMK1-NDM [2]; Burkholderia glumae LMG 2196 = ATCC 33617 plasmid pBIN_1 [1]; Yersinia pestis strain PBM19 plasmid pCD1 [1]; Yersinia pestis strain Harbin35 plasmid unnamed2 [1]; Yersinia pseudotuberculosis IP 32953 plasmid pYAC_1 [1]; Yersinia pestis Pestoides F plasmid pCD [1]; Yersinia pestis strain Shasta plasmid pCD [1]; Yersinia pseudotuberculosis strain EP2/+ plasmid pCD [1]; Yersinia pseudotuberculosis PB1/+ plasmid pYAB [1]; Yersinia pestis strain El Dorado plasmid pCD [1]; Yersinia pestis strain Dodson plasmid pCD [1]; Enterobacter cloacae strain ECNIH4 plasmid pENT-c88 [1]; Pantoea sp. PSNIH2 plasmid pPSP-cd6 [1]; Klebsiella pneumoniae subsp. pneumoniae strain KPNIH31 plasmid pKPN-c22 [1]; Yersinia pestis Antiqua plasmid pCD [1]; Yersinia pestis Angola plasmid pCD [1]; Yersinia pestis CO92 plasmid [1]; Yersinia pestis strain Nicholisk 41 plasmid 2 [1]; Yersinia pestis str. Pestoides B plasmid pCD [1]; Escherichia coli strain D9 plasmid B [1]; Escherichia coli strain M1 plasmid A [1]; Escherichia coli strain M3 plasmid A [1]; Escherichia coli strain S50 plasmid A [1]; Yersinia pestis Pestoides G plasmid pCD [1]; Phaeobacter inhibens strain P78 plasmid pP78_b [1]; Phaeobacter gallaeciensis strain P73 plasmid pP73_b [1]; Phaeobacter gallaeciensis strain P75 plasmid pP75_b [1]; Phaeobacter gallaeciensis strain P63 plasmid pP63_x_draft [1]; Escherichia coli strain CI5 plasmid [1]; Xanthomonas fuscans subsp. aurantifolii strain FDC 1609 plasmid pXfc46 [1]; Hoeflea sp. IMCC20628 plasmid [1]; Klebsiella pneumoniae strain CAV1392 plasmid pCAV1392-50 [1]; Enterobacter asburiae strain CAV1043 plasmid pCAV1043-58 [1]; Serratia marcescens strain CAV1492 plasmid pCAV1492-199 [2]; Pandoraea faecigallinarum strain DSM 23572 plasmid pPF72-1 [1]; Enterobacter cloacae complex sp. 35734 plasmid p35734-109.753kb [1]; Cronobacter sakazakii strain NCTC 8155 plasmid pCS3 [1]; Klebsiella pneumoniae strain KP617 plasmid KP-plasmid1 [1]; Serratia marcescens strain B3R3 plasmid unnamed1 [1]; Raoultella ornithinolytica strain Yangling I2 plasmid pKPYL1 [1]; Raoultella ornithinolytica strain Yangling I2 plasmid pKPYL2 [1]; Burkholderia sp. MSMB0856 plasmid pMSMB0856 [1]; Rhizobium sp. N6212 plasmid pRspN6212b [1]; Rhizobium sp. N113 plasmid pRspN113b [1]; Rhizobium phaseoli strain R620 plasmid pRphaR620b [1]; Rhizobium phaseoli strain N771 plasmid pRphaN671d [1]; Rhizobium phaseoli strain N671 plasmid pRphaN671d [1]; Rhizobium phaseoli strain N161 plasmid pRphaN161b [1]; Rhizobium sp. N871 plasmid pRspN871b [1]; Rhizobium sp. N741 plasmid pRspN741c [1]; Serratia fonticola strain GS2 plasmid pSF001 [2]; Klebsiella pneumoniae subsp. pneumoniae strain RJF293 plasmid pRJF293 [1]; Klebsiella pneumoniae subsp. pneumoniae strain RJF999 plasmid pRJF999 [1]; Escherichia coli JJ1887 plasmid pJJ1887-5 [1]; Yangia sp. CCB-MM3 plasmid unnamed1 [1]; Klebsiella pneumoniae strain KPNIH39 plasmid pKPN-332 [2]; Klebsiella pneumoniae strain Kpn555 plasmid pKPN-d90 [1]; Klebsiella pneumoniae strain CN1 plasmid pCN1_1 [1]; Escherichia coli strain MS6198 plasmid pMS6198B [2]; Ralstonia solanacearum FJAT-1458 plasmid plas1 [1]; Ralstonia solanacearum FJAT-91 plasmid unnamed1 [1]; Klebsiella pneumoniae strain ED23 plasmid unamed [1]; Rhizobium gallicum strain IE4872 plasmid pRgalIE4872d [1]; Rhizobium etli 8C-3 plasmid pRsp8C3b [1]; Paraburkholderia sprentiae WSM5005 plasmid pl2WSM5005 [1]; Kosakonia radicincitans DSM 16656 plasmid pKrDSM16656L [2]; Sphingomonas sp. JJ-A5 plasmid pHSL4 [1]; Klebsiella pneumoniae isolate Kp_Goe_154414 plasmid pKp_Goe_414-2 [1]; Klebsiella oxytoca strain CAV1752 plasmid pCAV1752-4374 [1]; Klebsiella oxytoca strain CAV1752 plasmid pCAV1752-278 [2]; Klebsiella pneumoniae strain Kp_Goe_33208 plasmid pKp_Goe_208-1 [1]; Klebsiella pneumoniae strain Kp_Goe_33208 plasmid pKp_Goe_208-2 [1]; Klebsiella pneumoniae strain Kp_Goe_71070 plasmid pKp_Goe_070-1 [1]; Klebsiella pneumoniae strain Kp_Goe_71070 plasmid pKp_Goe_070-2 [1]; Xanthomonas vesicatoria ATCC 35937 strain LMG911 plasmid pLMG911.2 [1]; Klebsiella pneumoniae strain Kp_Goe_121641 plasmid pKp_Goe_641-1 [1]; Croceicoccus marinus strain E4A9 plasmid pCME4A9I [1]; Croceicoccus marinus strain E4A9 plasmid pCME4A9II [2]; Rhizobium etli strain NXC12 plasmid pRetNXC12d [2]; Rhizobium sp. CIAT894 plasmid pRheCIAT894a [1]; Xanthomonas axonopodis pv. phaseoli strain CFBP6164 plasmid pC [1]; Rhizobium sp. NXC14 plasmid pRspNXC14a [1]; Deinococcus ficus strain CC-FR2-10 plasmid pDFI1 [1]; Klebsiella pneumoniae strain AR_0158 plasmid tig00000161 [1]; Pantoea vagans strain FBS135 plasmid unnamed1 [1]; Antarctobacter heliothermus strain SMS3 plasmid pSMS3-1 [1]; Paraburkholderia aromaticivorans strain BN5 plasmid pBN2 [1]; Rhizobium sp. 11515TR plasmid p10195B [1]; Komagataeibacter saccharivorans strain CV1 plasmid unnamed4 [1]; Rhizorhabdus dicambivorans strain Ndbn-20 plasmid p2 [1]; Deinococcus sp. NW-56 plasmid unnamed1 [1]; Escherichia coli strain 2015C-4136CT1 plasmid unnamed [1]; Azospirillum sp. CFH 70021 chromosome 4 [1]; Burkholderia sp. JP2-270 plasmid p2 [1]; Pantoea agglomerans strain TH81 plasmid unnamed3 [1]; Rhizobium sp. CCGE531 plasmid pRCCGE531c [1]; Rhizobium sp. CCGE532 plasmid pRCCGE532c [1]; Sphingomonas sp. YZ-8 plasmid unnamed1 [1]; Piscirickettsia salmonis strain EM-90 plasmid pPSEM90-1 [1]; Piscirickettsia salmonis strain EM-90 plasmid pPSEM90-2 [1]; Erwinia sp. QL-Z3 plasmid unnamed1 [1]; Protochlamydia naegleriophila genome assembly PNK1 [1]; Yersinia pseudotuberculosis isolate NZYP4713 genome assembly [1]	NC_003131 [1] ; NC_003296 [1] ; NC_004041 [1] ; NC_006625 [1] ; NC_006856 [1] ; NC_007491 [1] ; NC_007616 [1] ; NC_007617 [1] ; NC_007762 [1] ; NC_007974 [1] ; NC_008122 [2] ; NC_008739 [1] ; NC_008791 [1] ; NC_009377 [1] ; NC_009429 [1] ; NC_009621 [1] ; NC_009622 [1] ; NC_010157 [1] ; NC_010553 [1] ; NC_010635 [1] ; NC_011092 [1] ; NC_012718 [1] ; NC_012811 [1] ; NC_014017 [1] ; NC_014107 [1] ; NC_014305 [1] ; NC_014718 [1] ; NC_014723 [1] ; NC_014839 [1] ; NC_015057 [1] ; NC_015383 [1] ; NC_015498 [1] ; NC_015724 [1] ; NC_016021 [1] ; NC_017153 [1] ; NC_017157 [1] ; NC_017263 [1] ; NC_017541 [1] ; NC_019789 [1] ; NC_019790 [1] ; NC_021909 [1] ; NZ_AP014952 [1] ; NZ_AP018666 [1] ; NZ_CP006747 [1] ; NZ_CP006750 [1] ; NZ_CP006753 [1] ; NZ_CP006757 [1] ; NZ_CP006761 [1] ; NZ_CP006780 [1] ; NZ_CP006791 [1] ; NZ_CP006799 [1] ; NZ_CP007643 [1] ; NZ_CP007735 [1] ; NZ_CP008932 [1] ; NZ_CP008933 [2] ; NZ_CP009433 [1] ; NZ_CP009491 [1] ; NZ_CP009703 [1] ; NZ_CP009711 [1] ; NZ_CP009713 [1] ; NZ_CP009721 [1] ; NZ_CP009758 [1] ; NZ_CP009779 [1] ; NZ_CP009783 [1] ; NZ_CP009842 [1] ; NZ_CP009851 [1] ; NZ_CP009871 [1] ; NZ_CP009879 [1] ; NZ_CP009905 [1] ; NZ_CP009937 [1] ; NZ_CP009972 [1] ; NZ_CP009990 [1] ; NZ_CP010022 [1] ; NZ_CP010154 [1] ; NZ_CP010181 [1] ; NZ_CP010184 [1] ; NZ_CP010239 [1] ; NZ_CP010246 [1] ; NZ_CP010631 [1] ; NZ_CP010638 [1] ; NZ_CP010675 [1] ; NZ_CP010791 [1] ; NZ_CP011019 [1] ; NZ_CP011166 [1] ; NZ_CP011480 [1] ; NZ_CP011576 [1] ; NZ_CP011588 [1] ; NZ_CP011641 [2] ; NZ_CP011808 [1] ; NZ_CP012163 [1] ; NZ_CP012256 [1] ; NZ_CP012754 [1] ; NZ_CP013047 [1] ; NZ_CP013339 [1] ; NZ_CP013340 [1] ; NZ_CP013426 [1] ; NZ_CP013492 [1] ; NZ_CP013519 [1] ; NZ_CP013544 [1] ; NZ_CP013572 [1] ; NZ_CP013578 [1] ; NZ_CP013587 [1] ; NZ_CP013592 [1] ; NZ_CP013598 [1] ; NZ_CP013914 [2] ; NZ_CP014009 [1] ; NZ_CP014011 [1] ; NZ_CP014320 [1] ; NZ_CP014597 [1] ; NZ_CP014763 [2] ; NZ_CP015132 [1] ; NZ_CP015383 [1] ; NZ_CP015836 [2] ; NZ_CP016555 [1] ; NZ_CP016613 [1] ; NZ_CP016815 [1] ; NZ_CP017105 [1] ; NZ_CP017243 [1] ; NZ_CP017565 [1] ; NZ_CP018017 [2] ; NZ_CP018225 [1] ; NZ_CP018338 [1] ; NZ_CP018358 [1] ; NZ_CP018361 [2] ; NZ_CP018448 [1] ; NZ_CP018449 [1] ; NZ_CP018451 [1] ; NZ_CP018452 [1] ; NZ_CP018727 [1] ; NZ_CP018737 [1] ; NZ_CP019603 [1] ; NZ_CP019604 [2] ; NZ_CP020910 [2] ; NZ_CP020948 [1] ; NZ_CP020969 [1] ; NZ_CP021031 [1] ; NZ_CP021082 [1] ; NZ_CP021697 [1] ; NZ_CP022517 [1] ; NZ_CP022541 [1] ; NZ_CP022992 [1] ; NZ_CP023000 [1] ; NZ_CP023040 [1] ; NZ_CP023451 [1] ; NZ_CP026517 [1] ; NZ_CP027551 [1] ; NZ_CP029355 [1] ; NZ_CP029828 [1] ; NZ_CP031652 [1] ; NZ_CP032686 [1] ; NZ_CP032691 [1] ; NZ_CP032828 [1] ; NZ_CP033938 [1] ; NZ_CP033939 [1] ; NZ_CP037949 [1] ; NZ_LN879503 [1] ; NZ_LT596222 [1]	0
141	AGH21_RS00480	cloud	1	AGH21_RS00480	eggNOG_30WSG	no annotation provided	0.022	195	194	Burkholderia cenocepacia HI2424 plasmid 1 [1]; Salmonella enterica subsp. enterica serovar Newport str. SL254 plasmid pSN254 [1]; Escherichia coli APEC O1 plasmid pAPEC-O1-R [1]; Burkholderia multivorans ATCC 17616 plasmid pBMUL01 [1]; Paraburkholderia phytofirmans PsJN plasmid pBPHYT01 [1]; Burkholderia multivorans ATCC 17616 plasmid pTGL1 DNA [1]; Klebsiella pneumoniae subsp. pneumoniae HS11286 plasmid pKPHS3 [1]; Escherichia coli UMNK88 plasmid pUMNK88 [1]; Klebsiella michiganensis E718 plasmid pKOX_R1 [1]; Enterobacter aerogenes EA1509E plasmid pEA1509_A [1]; Pseudomonas resinovorans NBRC 106553 plasmid pCAR1.3 DNA [1]; Salmonella enterica subsp. enterica serovar Typhimurium var. 5- str. CFSAN001921 plasmid unnamed [1]; Pseudomonas sp. VLB120 plasmid pSTY [1]; Acinetobacter baumannii plasmid pIOMTU433 DNA [1]; Klebsiella pneumoniae GSU10-3 plasmid pGSU10-3-1 DNA [1]; Vibrio rumoiensis FERM P-14531 plasmid 1 DNA [1]; Klebsiella pneumoniae KP33 plasmid pKP3301 DNA [1]; Pseudomonas putida ND6 plasmid pND6-1 [1]; Klebsiella pneumoniae subsp. pneumoniae Kp13 plasmid pKP13e [1]; Escherichia coli O145:H28 str. RM13514 plasmid pRM13514 [1]; Klebsiella pneumoniae strain ATCC BAA-2146 plasmid pNDM-US [1]; Klebsiella pneumoniae subsp. pneumoniae PittNDM01 plasmid1 [1]; Escherichia coli O145:H28 str. RM12581 plasmid pRM12581 [1]; Citrobacter freundii CFNIH1 plasmid pKEC-a3c [1]; Vibrio cholerae strain 2012EL-2176 plasmid [1]; Klebsiella pneumoniae subsp. pneumoniae KPNIH27 plasmid pKEC-dc3 [1]; Klebsiella oxytoca KONIH1 plasmid pKOX-86d [1]; Enterobacter cloacae ECNIH2 plasmid pKEC-39c [1]; Salmonella enterica subsp. enterica serovar Newport str. CVM 22425 plasmid pCVM22425 [1]; Salmonella enterica subsp. enterica serovar Newport str. CVM 22513 plasmid pCVM22513 [1]; Salmonella enterica subsp. enterica serovar Newport str. CVM 21538 plasmid pCVM21538 [1]; Salmonella enterica subsp. enterica serovar Newport str. CVM 21550 plasmid pCVM21550 [1]; Salmonella enterica subsp. enterica serovar Newport str. CVM 22462 plasmid pCFSAN000934_02 [1]; Salmonella enterica subsp. enterica serovar Newport str. CVM N1543 plasmid pCVMN1543 [1]; Enterobacter cloacae complex sp. 35734 plasmid p35734-141.404kb [1]; Escherichia coli strain 6409 plasmid p6409-202.186kb [1]; Salmonella enterica subsp. enterica strain YU39 plasmid pYU39_IncA/C [1]; Klebsiella aerogenes strain G7 isolate G7 plasmid pGPN1 [1]; Klebsiella pneumoniae strain CAV1344 plasmid pKPC_CAV1344 [1]; Burkholderia cenocepacia strain ST32 plasmid pBCEN1232 [1]; Acinetobacter baumannii Ab04-mff plasmid pAB04-1 [1]; Enterobacter hormaechei subsp. steigerwaltii strain 34998 plasmid p34998-239.973kb [1]; Salmonella enterica subsp. enterica serovar Typhimurium strain 33676 plasmid p33676_IncA/C [1]; Klebsiella pneumoniae strain KP617 plasmid KP-plasmid1 [1]; Salmonella enterica subsp. enterica serovar Heidelberg strain N13-01290 plasmid pN13-01290_23 [1]; Klebsiella pneumoniae strain CAV1193 plasmid pCAV1193-166 [1]; Klebsiella pneumoniae strain KP38731 plasmid unnamed1 [1]; Salmonella enterica subsp. enterica serovar Anatum str. USDA-ARS-USMARC-1736 plasmid pSAN1-1736 [1]; Aeromonas veronii strain AVNIH1 plasmid pASP-a58 [1]; Salmonella enterica subsp. enterica serovar Typhimurium str. USDA-ARS-USMARC-1896 plasmid pSTY1-1896 [1]; Escherichia coli strain Ecol_732 plasmid pEC732_IMP14 [1]; Klebsiella pneumoniae strain CR14 plasmid pCR14_2 [1]; Klebsiella pneumoniae strain SKGH01 plasmid unnamed 1 [1]; Escherichia coli strain MS6198 plasmid pMS6198A [1]; Salmonella enterica subsp. enterica serovar Newport strain CFSAN003890 plasmid pCFSAN003890 [1]; Salmonella enterica subsp. enterica serovar Senftenberg strain 775W plasmid pSSE-ATCC-43845 [1]; Klebsiella pneumoniae isolate 11 plasmid unnamed2 [1]; Providencia stuartii strain BE2467 isolate CAUTI plasmid pPS1 [1]; Citrobacter freundii strain SL151 plasmid unnamed1 [1]; Proteus mirabilis strain T21 plasmid pT212 [1]; Klebsiella sp. LTGPAF-6F plasmid unnamed1 [1]; Klebsiella pneumoniae strain 825795-1 plasmid unnamed2 [1]; Pseudomonas aeruginosa strain DN1 plasmid unnamed1 [1]; Salmonella enterica subsp. enterica strain LSP 389/97 plasmid pUO-STmRV1 [1]; Klebsiella pneumoniae strain Kp_Goe_822579 plasmid pKp_Goe_579-2 [1]; Shewanella algae strain CCU101 plasmid unnamed [1]; Klebsiella pneumoniae strain Kp_Goe_149473 plasmid pKp_Goe_473-2 [1]; Klebsiella pneumoniae strain Kp_Goe_149832 plasmid pKp_Goe_832-2 [1]; Klebsiella pneumoniae strain Kp_Goe_827024 plasmid pKp_Goe_024-2 [1]; Klebsiella pneumoniae strain Kp_Goe_827026 plasmid pKp_Goe_026-2 [1]; Klebsiella pneumoniae strain Kp_Goe_152021 plasmid pKp_Goe_021-2 [1]; Klebsiella pneumoniae strain KP_Goe_828304 plasmid pKp_Goe_304-2 [1]; Klebsiella pneumoniae strain AR_0049 plasmid unitig_1 [1]; Escherichia coli strain Ecol_422 plasmid pEC422_1 [1]; Escherichia coli strain Ecol_AZ155 plasmid pECAZ155_KPC [1]; Klebsiella pneumoniae subsp. pneumoniae strain RJA166 plasmid pRJA166a [1]; Escherichia coli strain CRE1540 plasmid p1540-2 [1]; Escherichia coli strain AR_0118 plasmid unitig_1 [1]; Escherichia coli strain AR_0069 plasmid unitig_2 [1]; Klebsiella pneumoniae strain AR_0068 plasmid unitig_1 [1]; Salmonella enterica subsp. enterica serovar Montevideo str. CDC 2010K-0257 plasmid pSMO-2010K-0257 [1]; Escherichia coli strain Z1002 plasmid p1002-NDM1 [1]; Raoultella ornithinolytica strain Ro24724 plasmid pRo24724 [1]; Escherichia coli strain AR_0119 plasmid unitig_2 [1]; Proteus mirabilis strain AR_0159 plasmid tig00000137 [1]; Proteus mirabilis strain AR_0155 plasmid tig00000123 [1]; Klebsiella pneumoniae strain AR_0143 plasmid tig00000001_p1 [1]; Escherichia coli strain AR_0128 plasmid tig00000792 [1]; Proteus mirabilis strain AR_0156 plasmid unitig_1 [1]; Escherichia coli strain AR_0055 plasmid unitig_2 [1]; Klebsiella pneumoniae strain AR_0148 plasmid tig00000169_pilon [1]; Klebsiella pneumoniae strain AR_0107 plasmid unitig_1_pilon [1]; Salmonella enterica strain FDAARGOS_312 plasmid unnamed3 [1]; Klebsiella pneumoniae strain MLST-15 plasmid p1605752AC2 [1]; Shewanella bicestrii strain JAB-1 plasmid pSHE-CTX-M [1]; Klebsiella pneumoniae strain CDC 0106 plasmid unitig_1 [1]; Klebsiella pneumoniae strain TVGHCRE225 plasmid unnamed1 [1]; Klebsiella pneumoniae strain TVGHCRE225 plasmid unnamed2 [1]; Klebsiella pneumoniae strain FDAARGOS_446 plasmid unnamed1 [1]; Klebsiella pneumoniae isolate KSB1_5D plasmid unnamed1 [1]; Klebsiella pneumoniae strain KSB2_1B plasmid unnamed1 [1]; Klebsiella pneumoniae strain INF158 plasmid unnamed1 [1]; Klebsiella pneumoniae strain INF157 plasmid unnamed1 [1]; Klebsiella pneumoniae strain KSB1_9D plasmid unnamed1 [1]; Klebsiella pneumoniae strain INF163 plasmid unnamed1 [1]; Klebsiella pneumoniae strain INF164 plasmid unnamed1 [1]; Klebsiella pneumoniae strain INF278 plasmid unnamed1 [1]; Klebsiella pneumoniae strain INF274 plasmid unnamed1 [1]; Salmonella enterica subsp. enterica serovar Newport str. USDA-ARS-USMARC-1924 plasmid pSNE1-1924 [1]; Salmonella enterica subsp. enterica serovar Newport str. USDA-ARS-USMARC-1926 plasmid pSNE2-1926 [1]; Salmonella enterica subsp. enterica serovar Newport str. USDA-ARS-USMARC-1928 plasmid pSNE3-1928 [1]; Salmonella enterica subsp. enterica serovar Newport str. USDA-ARS-USMARC-1929 plasmid pSNE1-1929 [1]; Salmonella enterica subsp. enterica serovar Newport str. CDC 2012K-0663 plasmid pSNE2-2012K-0663 [1]; Salmonella enterica subsp. enterica serovar Newport str. USDA-ARS-USMARC-1923 plasmid pSNE2-1923. [1]; Klebsiella pneumoniae strain JS187 plasmid p187-4 [1]; Klebsiella pneumoniae strain WCHKP34 plasmid pIMP4_LL34 [1]; Klebsiella pneumoniae strain KPNIH50 plasmid pKPN-bbef [1]; Klebsiella pneumoniae strain KPNIH49 plasmid pKPN-3967 [1]; Escherichia coli strain ECONIH5 plasmid pECO-dc1b [1]; Aeromonas sp. ASNIH3 plasmid pKPC-8e09 [1]; Citrobacter freundii complex sp. CFNIH4 plasmid pCFR-0b27 [1]; Klebsiella oxytoca strain KONIH4 plasmid pKOX-ea2b [1]; Klebsiella oxytoca strain KONIH2 plasmid pKOR-01e8 [1]; Klebsiella pneumoniae strain KPNIH48 plasmid pKPN-edaa [1]; Escherichia coli strain ECONIH4 plasmid pECO-c85f [1]; Klebsiella pneumoniae strain 16_GR_13 plasmid IncAC2 [1]; Klebsiella pneumoniae strain 1_GR_13 plasmid IncAC2 [1]; Klebsiella pneumoniae strain 2_GR_12 plasmid IncAC2. [1]; Klebsiella pneumoniae strain AR_0363 plasmid unnamed4. [1]; Pseudomonas aeruginosa strain AR_0356 plasmid unnamed3 [1]; Salmonella enterica subsp. enterica serovar Corvallis strain 12-01738 plasmid pSE12-01738-2 [1]; Salmonella enterica strain CFSAN064034 plasmid pGMI17-002_1 [1]; Salmonella enterica subsp. enterica serovar Concord strain CFSAN018747 plasmid pGMI14-002_1 [1]; Salmonella enterica subsp. enterica serovar Typhimurium var. 5- strain CFSAN067217 plasmid pSC-31-2 [1]; Klebsiella pneumoniae strain WCHKP020030 plasmid pOXA1_020030 [1]; Klebsiella pneumoniae strain WCHKP7E2 plasmid pCMY2_085072 [1]; Edwardsiella ictaluri strain MS-17-156 plasmid pEI-MS-17-156-1 [1]; Klebsiella pneumoniae strain AR_0153 plasmid unnamed1 [1]; Klebsiella aerogenes strain AR_0161 plasmid unnamed [1]; Klebsiella pneumoniae strain AR_0079 plasmid unnamed5 [1]; Pseudomonas aeruginosa strain AR441 plasmid unnamed1 [1]; Escherichia coli strain AR435 plasmid unnamed5 [1]; Salmonella enterica subsp. enterica serovar Thompson strain HFCDC-SM-846 plasmid p846 [1]; Klebsiella quasipneumoniae strain CAV2018 plasmid pKPC_CAV2018-435 [1]; Klebsiella quasipneumoniae strain CAV2013 plasmid pKPC_CAV2013 [1]; Klebsiella quasipneumoniae strain CAV1947 plasmid pKPC_CAV1947-412 [1]; Enterobacter cloacae strain AR_0154 plasmid unnamed5 [1]; Citrobacter sp. CRE-46 strain AR_0157 plasmid unnamed2 [1]; Providencia rettgeri strain AR_0082 plasmid unnamed [1]; Escherichia coli strain AR_0085 plasmid unnamed2 [1]; Salmonella enterica subsp. enterica serovar Anatum strain R16.0676 plasmid pR16.0676_90k [1]; Enterobacter cloacae strain 20710 plasmid p3-20710 [1]; Klebsiella pneumoniae strain 160111 plasmid pIncAC2_L111 [1]; Escherichia coli strain KL53 plasmid pKL53-L [1]; Escherichia coli strain AMSCJX02 plasmid pAMSC1 [1]; Providencia sp. WCHPr000369 plasmid pIMP69_000369 [1]; Escherichia coli strain EC17GD31 plasmid pGD31-NDM [1]; Salmonella enterica subsp. enterica serovar Heidelberg strain 5 plasmid p3 [1]; Escherichia coli strain cq9 plasmid unnamed3 [1]; Klebsiella pneumoniae strain 2-1 plasmid pKP21AC2 [1]; Enterobacter hormaechei strain S13 plasmid pIncAC2-1301491 [1]; Enterobacter hormaechei strain S5 plasmid pIncAC2-1502262 [1]; Enterobacter hormaechei strain S6 plasmid pIncAC2-1502264 [1]; Klebsiella pneumoniae strain S12 plasmid pIncAC2-1502320 [1]; Escherichia coli strain S10 plasmid pIncAC2-1502318 [1]; Klebsiella pneumoniae subsp. pneumoniae strain M5 plasmid pKPM502 [1]; Klebsiella pneumoniae strain MSB1_8A-sc-2280397 plasmid unnamed2 [1]; Klebsiella pneumoniae strain INF235-sc-2280127 plasmid unnamed1 [1]; Klebsiella pneumoniae strain AR_0076 plasmid unnamed1 [1]; Salmonella enterica subsp. enterica serovar Senftenberg strain AR_0127 plasmid unnamed1 [1]; Klebsiella pneumoniae strain AR_0046 plasmid unnamed1 [1]; Escherichia coli strain ECCWS199 plasmid pTB221 [1]; Salmonella enterica subsp. enterica serovar Dublin strain USMARC-69807 plasmid pSDU1-USMARC-69807 [1]; Salmonella enterica subsp. enterica serovar Dublin strain CVM N53043 plasmid pN53043_1 [1]; Salmonella enterica subsp. enterica serovar Dublin strain CVM 34981 plasmid p34981_1 [1]; Salmonella enterica subsp. enterica serovar Dublin strain CVM 22453 plasmid p22453_1 [1]; Salmonella enterica subsp. enterica serovar Dublin strain CVM 22429 plasmid p22429 [1]; Pseudomonas sp. Leaf58 plasmid pBASL58 [1]; Vibrio cholerae strain E4 plasmid pVCR94 [1]; Klebsiella pneumoniae strain KP_NORM_BLD_2014_104014 plasmid unnamed1 [1]; Klebsiella pneumoniae strain KP_NORM_BLD_2015_112126 plasmid unnamed1 [1]; Klebsiella pneumoniae subsp. pneumoniae strain R210-2 plasmid pR210-2-VIM [1]; Escherichia coli strain CRE1 plasmid pCRE1.2 [1]; Escherichia coli strain CRE10 plasmid pCRE10.2 [1]; Klebsiella pneumoniae strain NH34 plasmid pNH34.1 [1]; Klebsiella quasipneumoniae strain D120-1 plasmid pD120-1_296kb [1]; Klebsiella pneumoniae strain BA4656 plasmid pIncAC2 [1]; Klebsiella pneumoniae strain BA34918 plasmid pIncAC2 [1]; Aeromonas hydrophila strain WCX23 plasmid unnamed [1]; Aeromonas hydrophila strain 23-C-23 plasmid unnamed [1]; Xenorhabdus nematophila AN6/1 genome assembly XNC2 [1]; Klebsiella pneumoniae genome assembly MS6671.v1 [1]; Citrobacter freundii isolate Citrobacter freundii str. U2785 genome assembly [1]; Salmonella enterica subsp. enterica serovar Typhi strain 80-2002 genome assembly [1]	NC_008545 [1] ; NC_009140 [1] ; NC_009838 [1] ; NC_010070 [1] ; NC_010679 [1] ; NC_010802 [1] ; NC_016839 [1] ; NC_017645 [1] ; NC_018107 [1] ; NC_020180 [1] ; NC_021506 [1] ; NC_021815 [1] ; NC_022739 [1] ; NZ_AP014650 [1] ; NZ_AP018672 [1] ; NZ_AP018687 [1] ; NZ_AP018748 [1] ; NZ_AY208917 [1] ; NZ_CP003998 [1] ; NZ_CP006029 [1] ; NZ_CP006661 [1] ; NZ_CP006799 [1] ; NZ_CP007137 [1] ; NZ_CP007558 [1] ; NZ_CP007636 [1] ; NZ_CP007732 [1] ; NZ_CP008790 [1] ; NZ_CP008824 [1] ; NZ_CP009560 [1] ; NZ_CP009562 [1] ; NZ_CP009563 [1] ; NZ_CP009564 [1] ; NZ_CP009567 [1] ; NZ_CP009570 [1] ; NZ_CP010360 [1] ; NZ_CP010373 [1] ; NZ_CP011429 [1] ; NZ_CP011540 [1] ; NZ_CP011622 [1] ; NZ_CP011920 [1] ; NZ_CP012007 [1] ; NZ_CP012168 [1] ; NZ_CP012682 [1] ; NZ_CP012754 [1] ; NZ_CP012931 [1] ; NZ_CP013324 [1] ; NZ_CP014295 [1] ; NZ_CP014658 [1] ; NZ_CP014775 [1] ; NZ_CP014978 [1] ; NZ_CP015139 [1] ; NZ_CP015394 [1] ; NZ_CP015501 [1] ; NZ_CP015835 [1] ; NZ_CP016013 [1] ; NZ_CP016838 [1] ; NZ_CP016921 [1] ; NZ_CP017055 [1] ; NZ_CP017058 [1] ; NZ_CP017084 [1] ; NZ_CP017451 [1] ; NZ_CP017987 [1] ; NZ_CP018048 [1] ; NZ_CP018220 [1] ; NZ_CP018318 [1] ; NZ_CP018457 [1] ; NZ_CP018689 [1] ; NZ_CP018698 [1] ; NZ_CP018704 [1] ; NZ_CP018710 [1] ; NZ_CP018716 [1] ; NZ_CP018722 [1] ; NZ_CP018817 [1] ; NZ_CP018961 [1] ; NZ_CP019001 [1] ; NZ_CP019048 [1] ; NZ_CP019053 [1] ; NZ_CP020049 [1] ; NZ_CP020056 [1] ; NZ_CP020068 [1] ; NZ_CP020913 [1] ; NZ_CP021206 [1] ; NZ_CP021328 [1] ; NZ_CP021536 [1] ; NZ_CP021551 [1] ; NZ_CP021695 [1] ; NZ_CP021709 [1] ; NZ_CP021719 [1] ; NZ_CP021853 [1] ; NZ_CP021936 [1] ; NZ_CP021952 [1] ; NZ_CP021956 [1] ; NZ_CP022063 [1] ; NZ_CP022126 [1] ; NZ_CP022359 [1] ; NZ_CP022612 [1] ; NZ_CP023723 [1] ; NZ_CP023724 [1] ; NZ_CP023948 [1] ; NZ_CP024192 [1] ; NZ_CP024507 [1] ; NZ_CP024522 [1] ; NZ_CP024529 [1] ; NZ_CP024536 [1] ; NZ_CP024550 [1] ; NZ_CP024557 [1] ; NZ_CP024564 [1] ; NZ_CP024571 [1] ; NZ_CP025231 [1] ; NZ_CP025236 [1] ; NZ_CP025240 [1] ; NZ_CP025242 [1] ; NZ_CP025245 [1] ; NZ_CP025275 [1] ; NZ_CP025470 [1] ; NZ_CP025964 [1] ; NZ_CP026172 [1] ; NZ_CP026186 [1] ; NZ_CP026207 [1] ; NZ_CP026225 [1] ; NZ_CP026233 [1] ; NZ_CP026273 [1] ; NZ_CP026281 [1] ; NZ_CP026398 [1] ; NZ_CP026405 [1] ; NZ_CP027038 [1] ; NZ_CP027043 [1] ; NZ_CP027055 [1] ; NZ_CP027156 [1] ; NZ_CP027167 [1] ; NZ_CP027679 [1] ; NZ_CP028170 [1] ; NZ_CP028197 [1] ; NZ_CP028316 [1] ; NZ_CP028791 [1] ; NZ_CP028804 [1] ; NZ_CP028814 [1] ; NZ_CP028929 [1] ; NZ_CP028952 [1] ; NZ_CP028996 [1] ; NZ_CP029091 [1] ; NZ_CP029118 [1] ; NZ_CP029249 [1] ; NZ_CP029431 [1] ; NZ_CP029436 [1] ; NZ_CP029442 [1] ; NZ_CP029718 [1] ; NZ_CP029730 [1] ; NZ_CP029737 [1] ; NZ_CP029743 [1] ; NZ_CP029802 [1] ; NZ_CP030077 [1] ; NZ_CP030132 [1] ; NZ_CP030920 [1] ; NZ_CP031106 [1] ; NZ_CP031122 [1] ; NZ_CP031297 [1] ; NZ_CP031362 [1] ; NZ_CP031549 [1] ; NZ_CP031564 [1] ; NZ_CP031570 [1] ; NZ_CP031573 [1] ; NZ_CP031576 [1] ; NZ_CP031584 [1] ; NZ_CP031610 [1] ; NZ_CP031736 [1] ; NZ_CP031802 [1] ; NZ_CP031818 [1] ; NZ_CP032168 [1] ; NZ_CP032192 [1] ; NZ_CP032223 [1] ; NZ_CP032238 [1] ; NZ_CP032380 [1] ; NZ_CP032385 [1] ; NZ_CP032391 [1] ; NZ_CP032395 [1] ; NZ_CP032397 [1] ; NZ_CP032678 [1] ; NZ_CP033514 [1] ; NZ_CP034046 [1] ; NZ_CP034054 [1] ; NZ_CP034084 [1] ; NZ_CP034397 [1] ; NZ_CP034402 [1] ; NZ_CP034406 [1] ; NZ_CP034681 [1] ; NZ_CP035908 [1] ; NZ_CP036192 [1] ; NZ_CP038464 [1] ; NZ_CP038466 [1] ; NZ_LN681228 [1] ; NZ_LN824134 [1] ; NZ_LS992184 [1] ; NZ_LT904892 [1]	1	Pseudomonas phage nickie [1]	NC_042091 [1]
141	AGH21_RS00480	cloud	1	AGH21_RS00480	eggNOG_32EDG	no annotation provided	0.022	195	194	Burkholderia cenocepacia HI2424 plasmid 1 [1]; Salmonella enterica subsp. enterica serovar Newport str. SL254 plasmid pSN254 [1]; Escherichia coli APEC O1 plasmid pAPEC-O1-R [1]; Burkholderia multivorans ATCC 17616 plasmid pBMUL01 [1]; Paraburkholderia phytofirmans PsJN plasmid pBPHYT01 [1]; Burkholderia multivorans ATCC 17616 plasmid pTGL1 DNA [1]; Klebsiella pneumoniae subsp. pneumoniae HS11286 plasmid pKPHS3 [1]; Escherichia coli UMNK88 plasmid pUMNK88 [1]; Klebsiella michiganensis E718 plasmid pKOX_R1 [1]; Enterobacter aerogenes EA1509E plasmid pEA1509_A [1]; Pseudomonas resinovorans NBRC 106553 plasmid pCAR1.3 DNA [1]; Salmonella enterica subsp. enterica serovar Typhimurium var. 5- str. CFSAN001921 plasmid unnamed [1]; Pseudomonas sp. VLB120 plasmid pSTY [1]; Acinetobacter baumannii plasmid pIOMTU433 DNA [1]; Klebsiella pneumoniae GSU10-3 plasmid pGSU10-3-1 DNA [1]; Vibrio rumoiensis FERM P-14531 plasmid 1 DNA [1]; Klebsiella pneumoniae KP33 plasmid pKP3301 DNA [1]; Pseudomonas putida ND6 plasmid pND6-1 [1]; Klebsiella pneumoniae subsp. pneumoniae Kp13 plasmid pKP13e [1]; Escherichia coli O145:H28 str. RM13514 plasmid pRM13514 [1]; Klebsiella pneumoniae strain ATCC BAA-2146 plasmid pNDM-US [1]; Klebsiella pneumoniae subsp. pneumoniae PittNDM01 plasmid1 [1]; Escherichia coli O145:H28 str. RM12581 plasmid pRM12581 [1]; Citrobacter freundii CFNIH1 plasmid pKEC-a3c [1]; Vibrio cholerae strain 2012EL-2176 plasmid [1]; Klebsiella pneumoniae subsp. pneumoniae KPNIH27 plasmid pKEC-dc3 [1]; Klebsiella oxytoca KONIH1 plasmid pKOX-86d [1]; Enterobacter cloacae ECNIH2 plasmid pKEC-39c [1]; Salmonella enterica subsp. enterica serovar Newport str. CVM 22425 plasmid pCVM22425 [1]; Salmonella enterica subsp. enterica serovar Newport str. CVM 22513 plasmid pCVM22513 [1]; Salmonella enterica subsp. enterica serovar Newport str. CVM 21538 plasmid pCVM21538 [1]; Salmonella enterica subsp. enterica serovar Newport str. CVM 21550 plasmid pCVM21550 [1]; Salmonella enterica subsp. enterica serovar Newport str. CVM 22462 plasmid pCFSAN000934_02 [1]; Salmonella enterica subsp. enterica serovar Newport str. CVM N1543 plasmid pCVMN1543 [1]; Enterobacter cloacae complex sp. 35734 plasmid p35734-141.404kb [1]; Escherichia coli strain 6409 plasmid p6409-202.186kb [1]; Salmonella enterica subsp. enterica strain YU39 plasmid pYU39_IncA/C [1]; Klebsiella aerogenes strain G7 isolate G7 plasmid pGPN1 [1]; Klebsiella pneumoniae strain CAV1344 plasmid pKPC_CAV1344 [1]; Burkholderia cenocepacia strain ST32 plasmid pBCEN1232 [1]; Acinetobacter baumannii Ab04-mff plasmid pAB04-1 [1]; Enterobacter hormaechei subsp. steigerwaltii strain 34998 plasmid p34998-239.973kb [1]; Salmonella enterica subsp. enterica serovar Typhimurium strain 33676 plasmid p33676_IncA/C [1]; Klebsiella pneumoniae strain KP617 plasmid KP-plasmid1 [1]; Salmonella enterica subsp. enterica serovar Heidelberg strain N13-01290 plasmid pN13-01290_23 [1]; Klebsiella pneumoniae strain CAV1193 plasmid pCAV1193-166 [1]; Klebsiella pneumoniae strain KP38731 plasmid unnamed1 [1]; Salmonella enterica subsp. enterica serovar Anatum str. USDA-ARS-USMARC-1736 plasmid pSAN1-1736 [1]; Aeromonas veronii strain AVNIH1 plasmid pASP-a58 [1]; Salmonella enterica subsp. enterica serovar Typhimurium str. USDA-ARS-USMARC-1896 plasmid pSTY1-1896 [1]; Escherichia coli strain Ecol_732 plasmid pEC732_IMP14 [1]; Klebsiella pneumoniae strain CR14 plasmid pCR14_2 [1]; Klebsiella pneumoniae strain SKGH01 plasmid unnamed 1 [1]; Escherichia coli strain MS6198 plasmid pMS6198A [1]; Salmonella enterica subsp. enterica serovar Newport strain CFSAN003890 plasmid pCFSAN003890 [1]; Salmonella enterica subsp. enterica serovar Senftenberg strain 775W plasmid pSSE-ATCC-43845 [1]; Klebsiella pneumoniae isolate 11 plasmid unnamed2 [1]; Providencia stuartii strain BE2467 isolate CAUTI plasmid pPS1 [1]; Citrobacter freundii strain SL151 plasmid unnamed1 [1]; Proteus mirabilis strain T21 plasmid pT212 [1]; Klebsiella sp. LTGPAF-6F plasmid unnamed1 [1]; Klebsiella pneumoniae strain 825795-1 plasmid unnamed2 [1]; Pseudomonas aeruginosa strain DN1 plasmid unnamed1 [1]; Salmonella enterica subsp. enterica strain LSP 389/97 plasmid pUO-STmRV1 [1]; Klebsiella pneumoniae strain Kp_Goe_822579 plasmid pKp_Goe_579-2 [1]; Shewanella algae strain CCU101 plasmid unnamed [1]; Klebsiella pneumoniae strain Kp_Goe_149473 plasmid pKp_Goe_473-2 [1]; Klebsiella pneumoniae strain Kp_Goe_149832 plasmid pKp_Goe_832-2 [1]; Klebsiella pneumoniae strain Kp_Goe_827024 plasmid pKp_Goe_024-2 [1]; Klebsiella pneumoniae strain Kp_Goe_827026 plasmid pKp_Goe_026-2 [1]; Klebsiella pneumoniae strain Kp_Goe_152021 plasmid pKp_Goe_021-2 [1]; Klebsiella pneumoniae strain KP_Goe_828304 plasmid pKp_Goe_304-2 [1]; Klebsiella pneumoniae strain AR_0049 plasmid unitig_1 [1]; Escherichia coli strain Ecol_422 plasmid pEC422_1 [1]; Escherichia coli strain Ecol_AZ155 plasmid pECAZ155_KPC [1]; Klebsiella pneumoniae subsp. pneumoniae strain RJA166 plasmid pRJA166a [1]; Escherichia coli strain CRE1540 plasmid p1540-2 [1]; Escherichia coli strain AR_0118 plasmid unitig_1 [1]; Escherichia coli strain AR_0069 plasmid unitig_2 [1]; Klebsiella pneumoniae strain AR_0068 plasmid unitig_1 [1]; Salmonella enterica subsp. enterica serovar Montevideo str. CDC 2010K-0257 plasmid pSMO-2010K-0257 [1]; Escherichia coli strain Z1002 plasmid p1002-NDM1 [1]; Raoultella ornithinolytica strain Ro24724 plasmid pRo24724 [1]; Escherichia coli strain AR_0119 plasmid unitig_2 [1]; Proteus mirabilis strain AR_0159 plasmid tig00000137 [1]; Proteus mirabilis strain AR_0155 plasmid tig00000123 [1]; Klebsiella pneumoniae strain AR_0143 plasmid tig00000001_p1 [1]; Escherichia coli strain AR_0128 plasmid tig00000792 [1]; Proteus mirabilis strain AR_0156 plasmid unitig_1 [1]; Escherichia coli strain AR_0055 plasmid unitig_2 [1]; Klebsiella pneumoniae strain AR_0148 plasmid tig00000169_pilon [1]; Klebsiella pneumoniae strain AR_0107 plasmid unitig_1_pilon [1]; Salmonella enterica strain FDAARGOS_312 plasmid unnamed3 [1]; Klebsiella pneumoniae strain MLST-15 plasmid p1605752AC2 [1]; Shewanella bicestrii strain JAB-1 plasmid pSHE-CTX-M [1]; Klebsiella pneumoniae strain CDC 0106 plasmid unitig_1 [1]; Klebsiella pneumoniae strain TVGHCRE225 plasmid unnamed1 [1]; Klebsiella pneumoniae strain TVGHCRE225 plasmid unnamed2 [1]; Klebsiella pneumoniae strain FDAARGOS_446 plasmid unnamed1 [1]; Klebsiella pneumoniae isolate KSB1_5D plasmid unnamed1 [1]; Klebsiella pneumoniae strain KSB2_1B plasmid unnamed1 [1]; Klebsiella pneumoniae strain INF158 plasmid unnamed1 [1]; Klebsiella pneumoniae strain INF157 plasmid unnamed1 [1]; Klebsiella pneumoniae strain KSB1_9D plasmid unnamed1 [1]; Klebsiella pneumoniae strain INF163 plasmid unnamed1 [1]; Klebsiella pneumoniae strain INF164 plasmid unnamed1 [1]; Klebsiella pneumoniae strain INF278 plasmid unnamed1 [1]; Klebsiella pneumoniae strain INF274 plasmid unnamed1 [1]; Salmonella enterica subsp. enterica serovar Newport str. USDA-ARS-USMARC-1924 plasmid pSNE1-1924 [1]; Salmonella enterica subsp. enterica serovar Newport str. USDA-ARS-USMARC-1926 plasmid pSNE2-1926 [1]; Salmonella enterica subsp. enterica serovar Newport str. USDA-ARS-USMARC-1928 plasmid pSNE3-1928 [1]; Salmonella enterica subsp. enterica serovar Newport str. USDA-ARS-USMARC-1929 plasmid pSNE1-1929 [1]; Salmonella enterica subsp. enterica serovar Newport str. CDC 2012K-0663 plasmid pSNE2-2012K-0663 [1]; Salmonella enterica subsp. enterica serovar Newport str. USDA-ARS-USMARC-1923 plasmid pSNE2-1923. [1]; Klebsiella pneumoniae strain JS187 plasmid p187-4 [1]; Klebsiella pneumoniae strain WCHKP34 plasmid pIMP4_LL34 [1]; Klebsiella pneumoniae strain KPNIH50 plasmid pKPN-bbef [1]; Klebsiella pneumoniae strain KPNIH49 plasmid pKPN-3967 [1]; Escherichia coli strain ECONIH5 plasmid pECO-dc1b [1]; Aeromonas sp. ASNIH3 plasmid pKPC-8e09 [1]; Citrobacter freundii complex sp. CFNIH4 plasmid pCFR-0b27 [1]; Klebsiella oxytoca strain KONIH4 plasmid pKOX-ea2b [1]; Klebsiella oxytoca strain KONIH2 plasmid pKOR-01e8 [1]; Klebsiella pneumoniae strain KPNIH48 plasmid pKPN-edaa [1]; Escherichia coli strain ECONIH4 plasmid pECO-c85f [1]; Klebsiella pneumoniae strain 16_GR_13 plasmid IncAC2 [1]; Klebsiella pneumoniae strain 1_GR_13 plasmid IncAC2 [1]; Klebsiella pneumoniae strain 2_GR_12 plasmid IncAC2. [1]; Klebsiella pneumoniae strain AR_0363 plasmid unnamed4. [1]; Pseudomonas aeruginosa strain AR_0356 plasmid unnamed3 [1]; Salmonella enterica subsp. enterica serovar Corvallis strain 12-01738 plasmid pSE12-01738-2 [1]; Salmonella enterica strain CFSAN064034 plasmid pGMI17-002_1 [1]; Salmonella enterica subsp. enterica serovar Concord strain CFSAN018747 plasmid pGMI14-002_1 [1]; Salmonella enterica subsp. enterica serovar Typhimurium var. 5- strain CFSAN067217 plasmid pSC-31-2 [1]; Klebsiella pneumoniae strain WCHKP020030 plasmid pOXA1_020030 [1]; Klebsiella pneumoniae strain WCHKP7E2 plasmid pCMY2_085072 [1]; Edwardsiella ictaluri strain MS-17-156 plasmid pEI-MS-17-156-1 [1]; Klebsiella pneumoniae strain AR_0153 plasmid unnamed1 [1]; Klebsiella aerogenes strain AR_0161 plasmid unnamed [1]; Klebsiella pneumoniae strain AR_0079 plasmid unnamed5 [1]; Pseudomonas aeruginosa strain AR441 plasmid unnamed1 [1]; Escherichia coli strain AR435 plasmid unnamed5 [1]; Salmonella enterica subsp. enterica serovar Thompson strain HFCDC-SM-846 plasmid p846 [1]; Klebsiella quasipneumoniae strain CAV2018 plasmid pKPC_CAV2018-435 [1]; Klebsiella quasipneumoniae strain CAV2013 plasmid pKPC_CAV2013 [1]; Klebsiella quasipneumoniae strain CAV1947 plasmid pKPC_CAV1947-412 [1]; Enterobacter cloacae strain AR_0154 plasmid unnamed5 [1]; Citrobacter sp. CRE-46 strain AR_0157 plasmid unnamed2 [1]; Providencia rettgeri strain AR_0082 plasmid unnamed [1]; Escherichia coli strain AR_0085 plasmid unnamed2 [1]; Salmonella enterica subsp. enterica serovar Anatum strain R16.0676 plasmid pR16.0676_90k [1]; Enterobacter cloacae strain 20710 plasmid p3-20710 [1]; Klebsiella pneumoniae strain 160111 plasmid pIncAC2_L111 [1]; Escherichia coli strain KL53 plasmid pKL53-L [1]; Escherichia coli strain AMSCJX02 plasmid pAMSC1 [1]; Providencia sp. WCHPr000369 plasmid pIMP69_000369 [1]; Escherichia coli strain EC17GD31 plasmid pGD31-NDM [1]; Salmonella enterica subsp. enterica serovar Heidelberg strain 5 plasmid p3 [1]; Escherichia coli strain cq9 plasmid unnamed3 [1]; Klebsiella pneumoniae strain 2-1 plasmid pKP21AC2 [1]; Enterobacter hormaechei strain S13 plasmid pIncAC2-1301491 [1]; Enterobacter hormaechei strain S5 plasmid pIncAC2-1502262 [1]; Enterobacter hormaechei strain S6 plasmid pIncAC2-1502264 [1]; Klebsiella pneumoniae strain S12 plasmid pIncAC2-1502320 [1]; Escherichia coli strain S10 plasmid pIncAC2-1502318 [1]; Klebsiella pneumoniae subsp. pneumoniae strain M5 plasmid pKPM502 [1]; Klebsiella pneumoniae strain MSB1_8A-sc-2280397 plasmid unnamed2 [1]; Klebsiella pneumoniae strain INF235-sc-2280127 plasmid unnamed1 [1]; Klebsiella pneumoniae strain AR_0076 plasmid unnamed1 [1]; Salmonella enterica subsp. enterica serovar Senftenberg strain AR_0127 plasmid unnamed1 [1]; Klebsiella pneumoniae strain AR_0046 plasmid unnamed1 [1]; Escherichia coli strain ECCWS199 plasmid pTB221 [1]; Salmonella enterica subsp. enterica serovar Dublin strain USMARC-69807 plasmid pSDU1-USMARC-69807 [1]; Salmonella enterica subsp. enterica serovar Dublin strain CVM N53043 plasmid pN53043_1 [1]; Salmonella enterica subsp. enterica serovar Dublin strain CVM 34981 plasmid p34981_1 [1]; Salmonella enterica subsp. enterica serovar Dublin strain CVM 22453 plasmid p22453_1 [1]; Salmonella enterica subsp. enterica serovar Dublin strain CVM 22429 plasmid p22429 [1]; Pseudomonas sp. Leaf58 plasmid pBASL58 [1]; Vibrio cholerae strain E4 plasmid pVCR94 [1]; Klebsiella pneumoniae strain KP_NORM_BLD_2014_104014 plasmid unnamed1 [1]; Klebsiella pneumoniae strain KP_NORM_BLD_2015_112126 plasmid unnamed1 [1]; Klebsiella pneumoniae subsp. pneumoniae strain R210-2 plasmid pR210-2-VIM [1]; Escherichia coli strain CRE1 plasmid pCRE1.2 [1]; Escherichia coli strain CRE10 plasmid pCRE10.2 [1]; Klebsiella pneumoniae strain NH34 plasmid pNH34.1 [1]; Klebsiella quasipneumoniae strain D120-1 plasmid pD120-1_296kb [1]; Klebsiella pneumoniae strain BA4656 plasmid pIncAC2 [1]; Klebsiella pneumoniae strain BA34918 plasmid pIncAC2 [1]; Aeromonas hydrophila strain WCX23 plasmid unnamed [1]; Aeromonas hydrophila strain 23-C-23 plasmid unnamed [1]; Xenorhabdus nematophila AN6/1 genome assembly XNC2 [1]; Klebsiella pneumoniae genome assembly MS6671.v1 [1]; Citrobacter freundii isolate Citrobacter freundii str. U2785 genome assembly [1]; Salmonella enterica subsp. enterica serovar Typhi strain 80-2002 genome assembly [1]	NC_008545 [1] ; NC_009140 [1] ; NC_009838 [1] ; NC_010070 [1] ; NC_010679 [1] ; NC_010802 [1] ; NC_016839 [1] ; NC_017645 [1] ; NC_018107 [1] ; NC_020180 [1] ; NC_021506 [1] ; NC_021815 [1] ; NC_022739 [1] ; NZ_AP014650 [1] ; NZ_AP018672 [1] ; NZ_AP018687 [1] ; NZ_AP018748 [1] ; NZ_AY208917 [1] ; NZ_CP003998 [1] ; NZ_CP006029 [1] ; NZ_CP006661 [1] ; NZ_CP006799 [1] ; NZ_CP007137 [1] ; NZ_CP007558 [1] ; NZ_CP007636 [1] ; NZ_CP007732 [1] ; NZ_CP008790 [1] ; NZ_CP008824 [1] ; NZ_CP009560 [1] ; NZ_CP009562 [1] ; NZ_CP009563 [1] ; NZ_CP009564 [1] ; NZ_CP009567 [1] ; NZ_CP009570 [1] ; NZ_CP010360 [1] ; NZ_CP010373 [1] ; NZ_CP011429 [1] ; NZ_CP011540 [1] ; NZ_CP011622 [1] ; NZ_CP011920 [1] ; NZ_CP012007 [1] ; NZ_CP012168 [1] ; NZ_CP012682 [1] ; NZ_CP012754 [1] ; NZ_CP012931 [1] ; NZ_CP013324 [1] ; NZ_CP014295 [1] ; NZ_CP014658 [1] ; NZ_CP014775 [1] ; NZ_CP014978 [1] ; NZ_CP015139 [1] ; NZ_CP015394 [1] ; NZ_CP015501 [1] ; NZ_CP015835 [1] ; NZ_CP016013 [1] ; NZ_CP016838 [1] ; NZ_CP016921 [1] ; NZ_CP017055 [1] ; NZ_CP017058 [1] ; NZ_CP017084 [1] ; NZ_CP017451 [1] ; NZ_CP017987 [1] ; NZ_CP018048 [1] ; NZ_CP018220 [1] ; NZ_CP018318 [1] ; NZ_CP018457 [1] ; NZ_CP018689 [1] ; NZ_CP018698 [1] ; NZ_CP018704 [1] ; NZ_CP018710 [1] ; NZ_CP018716 [1] ; NZ_CP018722 [1] ; NZ_CP018817 [1] ; NZ_CP018961 [1] ; NZ_CP019001 [1] ; NZ_CP019048 [1] ; NZ_CP019053 [1] ; NZ_CP020049 [1] ; NZ_CP020056 [1] ; NZ_CP020068 [1] ; NZ_CP020913 [1] ; NZ_CP021206 [1] ; NZ_CP021328 [1] ; NZ_CP021536 [1] ; NZ_CP021551 [1] ; NZ_CP021695 [1] ; NZ_CP021709 [1] ; NZ_CP021719 [1] ; NZ_CP021853 [1] ; NZ_CP021936 [1] ; NZ_CP021952 [1] ; NZ_CP021956 [1] ; NZ_CP022063 [1] ; NZ_CP022126 [1] ; NZ_CP022359 [1] ; NZ_CP022612 [1] ; NZ_CP023723 [1] ; NZ_CP023724 [1] ; NZ_CP023948 [1] ; NZ_CP024192 [1] ; NZ_CP024507 [1] ; NZ_CP024522 [1] ; NZ_CP024529 [1] ; NZ_CP024536 [1] ; NZ_CP024550 [1] ; NZ_CP024557 [1] ; NZ_CP024564 [1] ; NZ_CP024571 [1] ; NZ_CP025231 [1] ; NZ_CP025236 [1] ; NZ_CP025240 [1] ; NZ_CP025242 [1] ; NZ_CP025245 [1] ; NZ_CP025275 [1] ; NZ_CP025470 [1] ; NZ_CP025964 [1] ; NZ_CP026172 [1] ; NZ_CP026186 [1] ; NZ_CP026207 [1] ; NZ_CP026225 [1] ; NZ_CP026233 [1] ; NZ_CP026273 [1] ; NZ_CP026281 [1] ; NZ_CP026398 [1] ; NZ_CP026405 [1] ; NZ_CP027038 [1] ; NZ_CP027043 [1] ; NZ_CP027055 [1] ; NZ_CP027156 [1] ; NZ_CP027167 [1] ; NZ_CP027679 [1] ; NZ_CP028170 [1] ; NZ_CP028197 [1] ; NZ_CP028316 [1] ; NZ_CP028791 [1] ; NZ_CP028804 [1] ; NZ_CP028814 [1] ; NZ_CP028929 [1] ; NZ_CP028952 [1] ; NZ_CP028996 [1] ; NZ_CP029091 [1] ; NZ_CP029118 [1] ; NZ_CP029249 [1] ; NZ_CP029431 [1] ; NZ_CP029436 [1] ; NZ_CP029442 [1] ; NZ_CP029718 [1] ; NZ_CP029730 [1] ; NZ_CP029737 [1] ; NZ_CP029743 [1] ; NZ_CP029802 [1] ; NZ_CP030077 [1] ; NZ_CP030132 [1] ; NZ_CP030920 [1] ; NZ_CP031106 [1] ; NZ_CP031122 [1] ; NZ_CP031297 [1] ; NZ_CP031362 [1] ; NZ_CP031549 [1] ; NZ_CP031564 [1] ; NZ_CP031570 [1] ; NZ_CP031573 [1] ; NZ_CP031576 [1] ; NZ_CP031584 [1] ; NZ_CP031610 [1] ; NZ_CP031736 [1] ; NZ_CP031802 [1] ; NZ_CP031818 [1] ; NZ_CP032168 [1] ; NZ_CP032192 [1] ; NZ_CP032223 [1] ; NZ_CP032238 [1] ; NZ_CP032380 [1] ; NZ_CP032385 [1] ; NZ_CP032391 [1] ; NZ_CP032395 [1] ; NZ_CP032397 [1] ; NZ_CP032678 [1] ; NZ_CP033514 [1] ; NZ_CP034046 [1] ; NZ_CP034054 [1] ; NZ_CP034084 [1] ; NZ_CP034397 [1] ; NZ_CP034402 [1] ; NZ_CP034406 [1] ; NZ_CP034681 [1] ; NZ_CP035908 [1] ; NZ_CP036192 [1] ; NZ_CP038464 [1] ; NZ_CP038466 [1] ; NZ_LN681228 [1] ; NZ_LN824134 [1] ; NZ_LS992184 [1] ; NZ_LT904892 [1]	1	Pseudomonas phage nickie [1]	NC_042091 [1]
142	AGH21_RS00490	cloud	1	AGH21_RS00490	not_hit_not_hit	not_hit	no_orthologs
143	AGH21_RS00505	persistent	3	AB181_RS01215; AGH21_RS00505; AGF18_RS30345	eggNOG_COG3646	no annotation provided	0.99	23	1	Pasteurella multocida subsp. multocida strain CIRMBP-0884 plasmid unnamed [3]	NZ_CP020346 [3]	22	Enterobacteria phage VT2-Sakai [3]; Enterobacteria phage 933W [3]; Enterobacteria phage HK97 [3]; Enterobacteria phage HK620 [3]; Enterobacteria phage BP-4795 [3]; Stx2 converting phage II DNA [3]; Stx2-converting phage 86 [3]; Enterobacteria phage Min27 [3]; Enterobacteria phage YYZ-2008 [3]; Stx2-converting phage 1717 [3]; Escherichia phage HK75 [3]; Enterobacteria phage mEpX2 [3]; Enterobacteria phage HK140 [3]; Enterobacteria phage HK629 [3]; Enterobacteria phage HK633 [3]; Enterobacteria phage HK542 [3]; Cronobacter phage ENT47670 [3]; Psychrobacter phage Psymv2 [3]; Stx2 converting phage vB_EcoP_24B [3]; Acinetobacter phage phiAC-1 [3]; Escherichia phage PA28 [3]; Klebsiella phage vB_KpnM_KpV79 [3]	NC_000902 [3] ; NC_000924 [3] ; NC_002167 [3] ; NC_002730 [3] ; NC_004813 [3] ; NC_004914 [3] ; NC_008464 [3] ; NC_010237 [3] ; NC_011356 [3] ; NC_011357 [3] ; NC_016160 [3] ; NC_019705 [3] ; NC_019710 [3] ; NC_019711 [3] ; NC_019719 [3] ; NC_019769 [3] ; NC_019927 [3] ; NC_023734 [3] ; NC_027984 [3] ; NC_028995 [3] ; NC_041935 [3] ; NC_042041 [3]
143	AGH21_RS00505	persistent	3	AB181_RS01215; AGH21_RS00505; AGF18_RS30345	eggNOG_COG3646	Phage regulatory protein	0.99	23	1	Pasteurella multocida subsp. multocida strain CIRMBP-0884 plasmid unnamed [3]	NZ_CP020346 [3]	22	Enterobacteria phage VT2-Sakai [3]; Enterobacteria phage 933W [3]; Enterobacteria phage HK97 [3]; Enterobacteria phage HK620 [3]; Enterobacteria phage BP-4795 [3]; Stx2 converting phage II DNA [3]; Stx2-converting phage 86 [3]; Enterobacteria phage Min27 [3]; Enterobacteria phage YYZ-2008 [3]; Stx2-converting phage 1717 [3]; Escherichia phage HK75 [3]; Enterobacteria phage mEpX2 [3]; Enterobacteria phage HK140 [3]; Enterobacteria phage HK629 [3]; Enterobacteria phage HK633 [3]; Enterobacteria phage HK542 [3]; Cronobacter phage ENT47670 [3]; Psychrobacter phage Psymv2 [3]; Stx2 converting phage vB_EcoP_24B [3]; Acinetobacter phage phiAC-1 [3]; Escherichia phage PA28 [3]; Klebsiella phage vB_KpnM_KpV79 [3]	NC_000902 [3] ; NC_000924 [3] ; NC_002167 [3] ; NC_002730 [3] ; NC_004813 [3] ; NC_004914 [3] ; NC_008464 [3] ; NC_010237 [3] ; NC_011356 [3] ; NC_011357 [3] ; NC_016160 [3] ; NC_019705 [3] ; NC_019710 [3] ; NC_019711 [3] ; NC_019719 [3] ; NC_019769 [3] ; NC_019927 [3] ; NC_023734 [3] ; NC_027984 [3] ; NC_028995 [3] ; NC_041935 [3] ; NC_042041 [3]
143	AGH21_RS00505	persistent	3	AB181_RS01215; AGH21_RS00505; AGF18_RS30345	PFAM_PF09669	Phage regulatory protein Rha (Phage_pRha)	0.99	23	1	Pasteurella multocida subsp. multocida strain CIRMBP-0884 plasmid unnamed [3]	NZ_CP020346 [3]	22	Enterobacteria phage VT2-Sakai [3]; Enterobacteria phage 933W [3]; Enterobacteria phage HK97 [3]; Enterobacteria phage HK620 [3]; Enterobacteria phage BP-4795 [3]; Stx2 converting phage II DNA [3]; Stx2-converting phage 86 [3]; Enterobacteria phage Min27 [3]; Enterobacteria phage YYZ-2008 [3]; Stx2-converting phage 1717 [3]; Escherichia phage HK75 [3]; Enterobacteria phage mEpX2 [3]; Enterobacteria phage HK140 [3]; Enterobacteria phage HK629 [3]; Enterobacteria phage HK633 [3]; Enterobacteria phage HK542 [3]; Cronobacter phage ENT47670 [3]; Psychrobacter phage Psymv2 [3]; Stx2 converting phage vB_EcoP_24B [3]; Acinetobacter phage phiAC-1 [3]; Escherichia phage PA28 [3]; Klebsiella phage vB_KpnM_KpV79 [3]	NC_000902 [3] ; NC_000924 [3] ; NC_002167 [3] ; NC_002730 [3] ; NC_004813 [3] ; NC_004914 [3] ; NC_008464 [3] ; NC_010237 [3] ; NC_011356 [3] ; NC_011357 [3] ; NC_016160 [3] ; NC_019705 [3] ; NC_019710 [3] ; NC_019711 [3] ; NC_019719 [3] ; NC_019769 [3] ; NC_019927 [3] ; NC_023734 [3] ; NC_027984 [3] ; NC_028995 [3] ; NC_041935 [3] ; NC_042041 [3]
143	AGH21_RS00505	persistent	3	AB181_RS01215; AGH21_RS00505; AGF18_RS30345	pVOG_VOG4552	hypothetical protein [n=136]; antirepressor [n=55]; putative antirepressor [n=48]; antirepressor protein [n=29]; endonuclease V [n=27]; putative DNA-binding protein Roi [n=22]; anti-repressor [n=20]; prophage antirepressor [n=13]; No annotation provided [n=13]; anti-repressor protein [n=12]; regulatory protein [n=12]; putative antirepressor protein [n=11]; DNA-binding protein [n=11]; endonuclease V N-glycosylase UV repair enzyme [n=10]; DNA-binding protein Roi [n=9]; putative DNA-binding protein [n=9]; putative anti-repressor protein [n=9]; phage associated-antirepressor [n=8]; phage anti-repressor protein [n=7]; Pyrimidine dimer DNA glycosylase [n=6]; phage antirepressor protein [n=6]; endonuclease V, N-glycosylase UV repair enzyme [n=6]; DNA binding antirepressor [n=6]; putative antirepressor protein Ant [n=6]; pyrimidine dimer DNA glycosylase [n=6]; putative anti-repressor [n=5]; endonuclease [n=5]; ORF017 [n=5]; ORF016 [n=5]; ORF018 [n=4]; Roi protein [n=4]; phage antirepressor [n=4]; DenV endonuclease V, N-glycosylase UV repair enzyme [n=4]; DNA-binding anti-repressor [n=4]; DenV endonuclease V [n=4]; Rha family regulatory protein [n=4]; gp36 [n=4]; putative regulatory protein [n=4]; Ant [n=3]; phage regulatory protein [n=3]; Rha protein [n=3]; DNA binding protein Roi [n=3]; putative phage antirepressor [n=3]; KilA [n=3]; putative prophage antirepressor [n=3]; gp44 [n=3]; AntA/AntB antirepressor [n=2]; KilA-N domain protein [n=2]; Ant protein [n=2]; DNA binding antirepressor-like protein [n=2]; kilA anti-repressor protein [n=2]; unknown [n=2]; similar to antirepressor of bacteriophage P22 [n=2]; gp48 [n=2]; gp47 [n=2]; antirepressor antB [n=2]; putative AntA/AntB antirepressor [n=2]; antirepressor-like protein [n=2]; Ant2 [n=2]; gp49 [n=2]; DenV endonuclease V N-glycosylase UV repair enzyme [n=2]; gp30 [n=2]; phage regulatory protein Rha [n=2]; phage anti-repressor [n=2]; transcription antirepressor [n=2]; gp37 [n=2]; Roi [n=2]; gp50 [n=2]; Bro-N family protein [n=2]; anti-repressor protein Ant [n=2]; gp34 [n=2]; gp46 [n=2]; gp70 [n=2]; antitermination [n=2]; DNA damage inducible protein D-like protein [n=2]; Bro-N domain protein [n=2]; putative SPBc2 prophage-derived antirepressor protein yoqD [n=2]; putative Bro-N family phage antirepressor [n=2]; putative phage antirepressor protein [n=2]; conserved hypothetical protein [n=2]; antirepressor protein Ant [n=2]; uncharacterized phage-encoded protein [n=2]; regulatory protein Rha [n=1]; ORF013 [n=1]; gp55 [n=1]; Orf3 [n=1]; Putative DNA-binding protein (Roi) [n=1]; putative rha family phage regulatory protein [n=1]; putative pyimidine dimer DNA glycosylase DenV [n=1]; Antirepressor protein [n=1]; BRO domain-containing protein [n=1]; gp68 [n=1]; endonuclease V, N-glycosylase UV repair enzyme [Enterobacteria phage ime09] [n=1]; Conserved hypothetical protein; hypothetical Rha protein [n=1]; Predicted prophage antirepressor [n=1]; putative antirepressor protein AntB [n=1]; roi [n=1]; gp51 [n=1]; gp15 [n=1]; putative DNA-binding protein Roi. [n=1]; Protein kilA [n=1]; immunity region [n=1]; DNA-binding (Roi) phage protein [n=1]; antrirepressor [n=1]; anti-repressor Ant [n=1]; putative antirepresser [n=1]; gp57 [n=1]; gp77 [n=1]; N-glycosylase UV repair enzyme [n=1]; DenV endonuclease [n=1]; Rha family protein [n=1]; antirepressor protein KilAC domain [n=1]; putative anti-repressor promoter [n=1]; putative antirepressor family protein [n=1]; gp42 [n=1]; antirepressor KilAC domain protein [n=1]; putative anti-termination protein [n=1]; anti-repressor KilAC domain protein [n=1]; P42 [n=1]; antirepressor protein KilAC domain protein [n=1]; Rha family phage regulatory protein [n=1]; putative anti repressor [n=1]; transcriptional regulator, putative [n=1]; similar to phage phi PVL antirepressor [n=1]; pyrimidine dimer DNA glycosylase domain-containing protein [n=1]; protein KilA [n=1]; putative deoxyribonuclease [n=1]; antirepressor, putative [n=1]; conserved hypothetical bacteriophage protein [n=1]; HTH DNA binding protein [n=1]; regulatory protein Rha family, anti-repressor protein [n=1]; putative anti-immunity protein [n=1]; 77ORF010 [n=1]; antirepressor/regulatory protein [n=1]; antirepressor protein Ant2 [n=1]; gp45 [n=1]; phage anti-repressor protein AntB [n=1]; DenV [n=1]; gp79 [n=1]; antirepressor protein ant. [n=1]; conserved phage protein pRha [n=1]; gp72 [n=1]; Gp27 [n=1]; endonuclease V N-glycosylase UV repair enzyme [Escherichia phage wV7] [n=1]; anti repressor [n=1]; putative anti-repressor Ant [n=1]; putative endonuclease [n=1]; putative prophage antirepressor protein, BRO family [n=1]; gp54 [n=1]; gp60 [n=1]; Gp26 protein [n=1]; ORF45 [n=1]; phage repressor [n=1]; ORF015 [n=1]; rha protein [n=1]; protein KilA. [n=1]; Phage antirepressor protein (modular protein) [n=1]; D_Ant [n=1]; transcriptional regulator [n=1]; phage regulatory protein, Rha family [n=1]; kilA protein [n=1]; antirepressor protein ant [n=1]; putative antirepressor II [n=1]; conserved protein of unknown function [n=1]; phage-related antirepressor [n=1]; gp59 [n=1]; putative phage antirepressor family protein [n=1]; ORF019 [n=1]; DNA binding protein [n=1]; oxidoreductase [n=1]; bifunctional N-glycosylase and DNA endonuclease [n=1]; toxin-antitoxin-like protein [n=1]; AntA domain protein [n=1]; putative antirepresssor I [n=1]; Rha [n=1]; ORF6 [n=1]; DNA-binding antirepressor [n=1]; Rha-like protein [n=1]; major structural protein [n=1]; 77ORF014 [n=1]; DenV Endonuclease V [n=1]; gp31 [n=1]; prophage antirepressor protein [n=1]; prophage LambdaSa1, antirepressor, putative [n=1]; P43 [n=1]; Rha type regulatory protein [n=1];	0.99	23	1	Pasteurella multocida subsp. multocida strain CIRMBP-0884 plasmid unnamed [3]	NZ_CP020346 [3]	22	Enterobacteria phage VT2-Sakai [3]; Enterobacteria phage 933W [3]; Enterobacteria phage HK97 [3]; Enterobacteria phage HK620 [3]; Enterobacteria phage BP-4795 [3]; Stx2 converting phage II DNA [3]; Stx2-converting phage 86 [3]; Enterobacteria phage Min27 [3]; Enterobacteria phage YYZ-2008 [3]; Stx2-converting phage 1717 [3]; Escherichia phage HK75 [3]; Enterobacteria phage mEpX2 [3]; Enterobacteria phage HK140 [3]; Enterobacteria phage HK629 [3]; Enterobacteria phage HK633 [3]; Enterobacteria phage HK542 [3]; Cronobacter phage ENT47670 [3]; Psychrobacter phage Psymv2 [3]; Stx2 converting phage vB_EcoP_24B [3]; Acinetobacter phage phiAC-1 [3]; Escherichia phage PA28 [3]; Klebsiella phage vB_KpnM_KpV79 [3]	NC_000902 [3] ; NC_000924 [3] ; NC_002167 [3] ; NC_002730 [3] ; NC_004813 [3] ; NC_004914 [3] ; NC_008464 [3] ; NC_010237 [3] ; NC_011356 [3] ; NC_011357 [3] ; NC_016160 [3] ; NC_019705 [3] ; NC_019710 [3] ; NC_019711 [3] ; NC_019719 [3] ; NC_019769 [3] ; NC_019927 [3] ; NC_023734 [3] ; NC_027984 [3] ; NC_028995 [3] ; NC_041935 [3] ; NC_042041 [3]
144	AGH21_RS00510	shell	4	AB181_RS01220; AGH21_RS00510; AB184_RS00485; AGF18_RS30350	not_hit_not_hit	not_hit	no_orthologs
145	AGH21_RS00520	shell	4	AB181_RS01230; AGH21_RS00520; AB184_RS00495; AGF18_RS30360	not_hit_not_hit	not_hit	no_orthologs
146	AGH21_RS00530	persistent	4	AB184_RS00505; AGF18_RS30370; AB181_RS01240; AGH21_RS00530	eggNOG_4QDRE	no annotation provided	1	1	0			1	Escherichia phage HK639 [4]	NC_016158 [4]
146	AGH21_RS00530	persistent	4	AB184_RS00505; AGF18_RS30370; AB181_RS01240; AGH21_RS00530	eggNOG_4QU1I	no annotation provided	1	1	0			1	Escherichia phage HK639 [4]	NC_016158 [4]
146	AGH21_RS00530	persistent	4	AB184_RS00505; AGF18_RS30370; AB181_RS01240; AGH21_RS00530	pVOG_VOG2463	hypothetical protein [n=8]; p23 [n=1]; P22 [n=1]; hypothetical protein gp20 [n=1]; gp61 [n=1]; BcepGomrgp23 [n=1]; gp22 [n=1]; gp21 [n=1];	1	1	0			1	Escherichia phage HK639 [4]	NC_016158 [4]
147	AGH21_RS00540	persistent	4	AB181_RS01250; AGH21_RS00540; AB184_RS00515; AGF18_RS30380	eggNOG_4QCAC	HD domain	0.661	13	9	Synechocystis sp. PCC 6803 plasmid pSYSA DNA [4]; Sphingomonas wittichii RW1 plasmid pSWIT02 [4]; Thioalkalivibrio sp. K90mix plasmid pTK9001 sequence. [4]; Burkholderia sp. YI23 plasmid byi_2p [4]; Synechocystis sp. PCC 6803 plasmid pSYSA_M [4]; Pseudomonas mendocina S5.2 plasmid pPME5 [4]; Novosphingobium resinovorum strain SA1 plasmid pSA2 [4]; Burkholderia multivorans strain FDAARGOS_246 plasmid unnamed [4]; Synechocystis sp. IPPAS B-1465 plasmid pSYSA [4]	NC_005230 [4] ; NC_009508 [4] ; NC_013930 [4] ; NC_016591 [4] ; NC_020287 [4] ; NZ_CP013125 [4] ; NZ_CP017077 [4] ; NZ_CP020399 [4] ; NZ_CP028097 [4]	4	Pseudomonas phage phiKZ [4]; Pseudomonas phage 201phi2-1 [4]; Pseudomonas phage PA7 [4]; Pseudomonas phage SL2 [4]	NC_004629 [4] ; NC_010821 [4] ; NC_042060 [4] ; NC_042081 [4]
147	AGH21_RS00540	persistent	4	AB181_RS01250; AGH21_RS00540; AB184_RS00515; AGF18_RS30380	eggNOG_4QRVI	HD domain	0.661	13	9	Synechocystis sp. PCC 6803 plasmid pSYSA DNA [4]; Sphingomonas wittichii RW1 plasmid pSWIT02 [4]; Thioalkalivibrio sp. K90mix plasmid pTK9001 sequence. [4]; Burkholderia sp. YI23 plasmid byi_2p [4]; Synechocystis sp. PCC 6803 plasmid pSYSA_M [4]; Pseudomonas mendocina S5.2 plasmid pPME5 [4]; Novosphingobium resinovorum strain SA1 plasmid pSA2 [4]; Burkholderia multivorans strain FDAARGOS_246 plasmid unnamed [4]; Synechocystis sp. IPPAS B-1465 plasmid pSYSA [4]	NC_005230 [4] ; NC_009508 [4] ; NC_013930 [4] ; NC_016591 [4] ; NC_020287 [4] ; NZ_CP013125 [4] ; NZ_CP017077 [4] ; NZ_CP020399 [4] ; NZ_CP028097 [4]	4	Pseudomonas phage phiKZ [4]; Pseudomonas phage 201phi2-1 [4]; Pseudomonas phage PA7 [4]; Pseudomonas phage SL2 [4]	NC_004629 [4] ; NC_010821 [4] ; NC_042060 [4] ; NC_042081 [4]
147	AGH21_RS00540	persistent	4	AB181_RS01250; AGH21_RS00540; AB184_RS00515; AGF18_RS30380	PFAM_PF13328	HD domain	0.661	13	9	Synechocystis sp. PCC 6803 plasmid pSYSA DNA [4]; Sphingomonas wittichii RW1 plasmid pSWIT02 [4]; Thioalkalivibrio sp. K90mix plasmid pTK9001 sequence. [4]; Burkholderia sp. YI23 plasmid byi_2p [4]; Synechocystis sp. PCC 6803 plasmid pSYSA_M [4]; Pseudomonas mendocina S5.2 plasmid pPME5 [4]; Novosphingobium resinovorum strain SA1 plasmid pSA2 [4]; Burkholderia multivorans strain FDAARGOS_246 plasmid unnamed [4]; Synechocystis sp. IPPAS B-1465 plasmid pSYSA [4]	NC_005230 [4] ; NC_009508 [4] ; NC_013930 [4] ; NC_016591 [4] ; NC_020287 [4] ; NZ_CP013125 [4] ; NZ_CP017077 [4] ; NZ_CP020399 [4] ; NZ_CP028097 [4]	4	Pseudomonas phage phiKZ [4]; Pseudomonas phage 201phi2-1 [4]; Pseudomonas phage PA7 [4]; Pseudomonas phage SL2 [4]	NC_004629 [4] ; NC_010821 [4] ; NC_042060 [4] ; NC_042081 [4]
147	AGH21_RS00540	persistent	4	AB181_RS01250; AGH21_RS00540; AB184_RS00515; AGF18_RS30380	pVOG_VOG0677	hypothetical protein [n=42]; putative metal dependent phosphohydrolase [n=8]; putative HD-domain/PDEase-like protein [n=6]; putative phosphohydrolase [n=5]; No annotation provided [n=4]; metal dependent phosphohydrolase [n=3]; putative metal-dependent phosphohydrolase [n=2]; HD_4 domain protein [n=2]; gp54 [n=1]; gp162 [n=1]; putative metal-dependent phosphohydrolase protein [n=1]; guanosine-3', 5'-bis(diphosphate)3'-pyrophosphohydrolase [n=1]; putative polyphosphate hydrolase [n=1]; gp304 [n=1]; ORF246 [n=1]; guanosine-3',5'-bis(diphosphate) 3'-pyrophosphohydrolase [n=1]; hypothetical protein ORF_0028 [n=1]; metal dependent phosphohydrolase HD region [n=1]; putative guanosine polyphosphate pyrophospho hydrolase/synthetase [n=1];	0.661	13	9	Synechocystis sp. PCC 6803 plasmid pSYSA DNA [4]; Sphingomonas wittichii RW1 plasmid pSWIT02 [4]; Thioalkalivibrio sp. K90mix plasmid pTK9001 sequence. [4]; Burkholderia sp. YI23 plasmid byi_2p [4]; Synechocystis sp. PCC 6803 plasmid pSYSA_M [4]; Pseudomonas mendocina S5.2 plasmid pPME5 [4]; Novosphingobium resinovorum strain SA1 plasmid pSA2 [4]; Burkholderia multivorans strain FDAARGOS_246 plasmid unnamed [4]; Synechocystis sp. IPPAS B-1465 plasmid pSYSA [4]	NC_005230 [4] ; NC_009508 [4] ; NC_013930 [4] ; NC_016591 [4] ; NC_020287 [4] ; NZ_CP013125 [4] ; NZ_CP017077 [4] ; NZ_CP020399 [4] ; NZ_CP028097 [4]	4	Pseudomonas phage phiKZ [4]; Pseudomonas phage 201phi2-1 [4]; Pseudomonas phage PA7 [4]; Pseudomonas phage SL2 [4]	NC_004629 [4] ; NC_010821 [4] ; NC_042060 [4] ; NC_042081 [4]
148	AGH21_RS00575	cloud	1	AGH21_RS00575	PFAM_PF01609	Transposase DDE domain	0.014	620	618	Ralstonia solanacearum GMI1000 megaplasmid complete sequence. [1]; Xanthomonas campestris pv. vesicatoria plasmid pXCV183 [1]; Polaromonas sp. JS666 plasmid 2 [1]; Shewanella sp. ANA-3 plasmid 1 [1]; Marinobacter hydrocarbonoclasticus VT8 plasmid pMAQU02 [1]; Klebsiella pneumoniae subsp. pneumoniae MGH 78578 plasmid pKPN3 [1]; Escherichia coli APEC O1 plasmid pAPEC-O1-R [1]; Burkholderia multivorans ATCC 17616 plasmid pBMUL01 [1]; Burkholderia multivorans ATCC 17616 plasmid pTGL1 DNA [1]; Candidatus Accumulibacter phosphatis clade IIA str. UW-1 plasmid pAph01 [1]; Burkholderia sp. CCGE1002 plasmid pBC201 [1]; Achromobacter xylosoxidans A8 plasmid pA81 [1]; Granulicella tundricola MP5ACTX9 plasmid pACIX903 [1]; Granulicella tundricola MP5ACTX9 plasmid pACIX904 [1]; Nitrosomonas sp. AL212 plasmid pNAL21202 [1]; Burkholderia gladioli BSR3 plasmid bgla_4p [1]; Klebsiella michiganensis E718 plasmid pKOX_R1 [1]; Escherichia coli O104:H4 str. 2009EL-2050 plasmid pAA-09EL50 [1]; Escherichia coli O104:H4 str. 2009EL-2071 plasmid pAA-09EL71 [1]; Escherichia coli O104:H4 str. 2011C-3493 plasmid pAA-EA11 [1]; Klebsiella michiganensis strain E718 plasmid pKOX_NDM1 [1]; Pseudomonas resinovorans NBRC 106553 plasmid pCAR1.3 DNA [1]; Salmonella enterica subsp. enterica Serovar Cubana str. CFSAN002050 plasmid [1]; Klebsiella pneumoniae JM45 plasmid p1 [1]; Xanthomonas fuscans subsp. fuscans str. 4834-R [1]; Escherichia coli HUSEC2011 plasmid pHUSEC2011-2 complete sequence. [1]; Pseudomonas putida plasmid pKF715A DNA [1]; Pseudomonas putida plasmid pKF715B DNA [1]; Metakosakonia sp. MRY16-398 plasmid pMRY16-398_1 DNA [1]; Klebsiella pneumoniae subsp. pneumoniae Kp13 plasmid pKP13f [1]; Pseudomonas mandelii JR-1 plasmid [1]; Acidithiobacillus caldus ATCC 51756 plasmid megaplasmid mpAca1.1 [1]; Acidithiobacillus caldus ATCC 51756 plasmid pACA1.1 [1]; Edwardsiella anguillarum ET080813 plasmid 1 [1]; Klebsiella pneumoniae subsp. pneumoniae PittNDM01 plasmid3 [1]; Klebsiella pneumoniae 30660/NJST258_1 plasmid pNJST258N1 [1]; Pseudomonas stutzeri strain 19SMN4 plasmid pLIB119 [1]; Citrobacter freundii CFNIH1 plasmid pKEC-a3c [1]; Klebsiella pneumoniae subsp. pneumoniae KPNIH27 plasmid pKEC-dc3 [1]; Klebsiella pneumoniae subsp. pneumoniae KPNIH27 plasmid pKPN-262 [1]; Klebsiella pneumoniae subsp. pneumoniae KPNIH27 plasmid pKPN-a41 [1]; Klebsiella oxytoca KONIH1 plasmid pKPC-727 [1]; Klebsiella pneumoniae subsp. pneumoniae KPNIH24 plasmid pKPC-484 [1]; Klebsiella pneumoniae subsp. pneumoniae KPNIH24 plasmid pKPN-e44 [1]; Enterobacter cloacae ECNIH2 plasmid pKEC-39c [1]; Enterobacter cloacae ECNIH2 plasmid pKPC-272 [1]; Klebsiella michiganensis strain M1 plasmid pKOXM1A [1]; Klebsiella michiganensis strain M1 plasmid pKOXM1B [1]; Enterobacter cloacae ECNIH3 plasmid pENT-576 [1]; Enterobacter cloacae ECNIH3 plasmid pENT-8a4 [1]; Enterobacter cloacae ECR091 plasmid pENT-08e [1]; Klebsiella pneumoniae strain PMK1 plasmid pPMK1-A [1]; Klebsiella pneumoniae strain PMK1 plasmid pPMK1-NDM [1]; Burkholderia gladioli strain ATCC 10248 plasmid 1 [1]; Ralstonia solanacearum OE1-1 plasmid [1]; Klebsiella pneumoniae subsp. pneumoniae strain KPNIH32 plasmid pKPN-a68 [1]; Enterobacter cloacae strain ECNIH5 plasmid pENT-784 [1]; Pseudomonas putida S12 plasmid pTTS12 [1]; Escherichia coli strain C9 plasmid B [1]; Escherichia coli strain D2 plasmid A [1]; Enterobacter hormaechei subsp. hormaechei strain 34983 plasmid p34983-328.905kb [1]; Klebsiella pneumoniae strain 34618 plasmid p34618-207.543kb [1]; Klebsiella pneumoniae strain 34618 plasmid p34618-71.572kb [1]; Klebsiella pneumoniae strain 32192 plasmid sequence. [1]; Escherichia coli strain MNCRE44 plasmid pMNCRE44_6 [1]; Citrobacter amalonaticus Y19 plasmid [1]; Xanthomonas fuscans subsp. aurantifolii strain FDC 1559 plasmid pXfc38 [1]; Escherichia coli O104:H4 str. C227-11 plasmid [1]; Klebsiella pneumoniae strain CAV1392 plasmid pCAV1392-131 [1]; Enterobacter asburiae strain CAV1043 plasmid pCAV1043-97 [1]; Phytobacter ursingii strain CAV1151 plasmid pCAV1151-215 [1]; Phytobacter ursingii strain CAV1151 plasmid pCAV1151-296 [1]; Citrobacter freundii strain CAV1321 plasmid pCAV1321-135 [1]; Citrobacter freundii strain CAV1321 plasmid pKPC_CAV1321-244 [1]; Klebsiella pneumoniae strain CAV1344 plasmid pCAV1344-250 [1]; Serratia marcescens strain CAV1492 plasmid pCAV1492-199 [1]; Citrobacter freundii strain CAV1741 plasmid pCAV1741-101 [1]; Azotobacter chroococcum strain B3 plasmid pacX50fB3 sequence. [1]; Azotobacter chroococcum strain B3 plasmid pacX50dB3a sequence. [1]; Enterobacter asburiae strain ATCC 35953 plasmid unnamed 1 [1]; Klebsiella pneumoniae DMC1097 plasmid pDMC1097-218.836kb [1]; Klebsiella pneumoniae 500_1420 plasmid p500_1420-130.552kb [1]; Klebsiella pneumoniae UHKPC07 plasmid pUHKPC07-74.026kb [1]; Klebsiella pneumoniae UHKPC33 plasmid pUHKPC33-162.533kb [1]; Xanthomonas axonopodis pv. phaseoli strain ISO18C2 plasmid pXap48 [1]; Xanthomonas axonopodis pv. phaseoli strain ISO98C12 plasmid pXap47 [1]; Xanthomonas sp. ISO98C4 plasmid pNX47 [1]; Xanthomonas axonopodis pv. phaseoli strain ISO18C8 plasmid pXap48 [1]; Enterobacter hormaechei subsp. steigerwaltii strain 34977 plasmid p34977-263.138kb [1]; Klebsiella pneumoniae strain KP5 plasmid pSg1-2 [1]; Klebsiella pneumoniae strain UCLAOXA232KP plasmid pUCLAOXA232-5 [1]; Klebsiella pneumoniae strain UCLAOXA232KP plasmid pUCLAOXA232-6 [1]; Klebsiella pneumoniae strain UCLAOXA232KP plasmid pUCLAOXA232-5.X [1]; Salmonella enterica subsp. enterica serovar Typhimurium strain 33676 plasmid p33673_IncF [1]; Ralstonia solanacearum strain UY031 plasmid [1]; Paraburkholderia caribensis MBA4 plasmid unnamed [1]; Burkholderia sp. CCGE1001 plasmid pCCGE1001a [1]; Klebsiella pneumoniae strain KpN01 plasmid pKpN01-CTX [1]; Klebsiella pneumoniae strain KpN01 plasmid pKpN01-NDM7 [1]; Klebsiella pneumoniae strain KpN06 plasmid pKpN06-CTX [1]; Klebsiella pneumoniae strain KpN06 plasmid pKpN06-NDM7 [1]; Klebsiella pneumoniae strain CAV1193 plasmid pCAV1193-258 [1]; Raoultella ornithinolytica strain Yangling I2 plasmid pKPYL2 [1]; Burkholderia sp. MSMB0856 plasmid pMSMB0856 [1]; Piscirickettsia salmonis strain AY6297B plasmid p4PS8 [1]; Piscirickettsia salmonis strain AY6532B plasmid p4PS9 [1]; Piscirickettsia salmonis strain AY3864B plasmid p3PS11 [1]; Piscirickettsia salmonis strain AY3800B plasmid p3PS10 [1]; Klebsiella pneumoniae subsp. pneumoniae strain NUHL24835 plasmid unnamed2 [1]; Klebsiella pneumoniae strain FDAARGOS_156 plasmid unnamed1 [1]; Escherichia coli K-12 strain DHB4 plasmid F128-(DHB4) [1]; Escherichia coli K-12 strain C3026 plasmid F128-(C3026) [1]; Klebsiella pneumoniae strain KP38731 plasmid unnamed13 sequence. [1]; Burkholderia sp. PAMC 26561 plasmid unnamed1 [1]; Burkholderia sp. PAMC 26561 plasmid unnamed2 [1]; Burkholderia sp. PAMC 26561 plasmid unnamed3 [1]; Escherichia coli JJ1887 plasmid pJJ1887-5 [1]; Escherichia coli strain MVAST0167 plasmid pMVAST0167_2 [1]; Escherichia coli strain ZH193 plasmid pZH193 [1]; Burkholderia sp. OLGA172 plasmid pOLGA1 [1]; Klebsiella pneumoniae strain KPNIH39 plasmid pKPN-332 [1]; Escherichia coli strain Ecol_743 plasmid pEC743_1 [1]; Escherichia coli strain Ecol_448 plasmid pEC448_1 [1]; Escherichia coli strain Ecol_732 plasmid pEC732_2 [1]; Klebsiella pneumoniae strain NY9 plasmid pNY9_1 [1]; Klebsiella pneumoniae strain NY9 plasmid pNY9_3 [1]; Klebsiella pneumoniae strain CR14 plasmid pCR14_1 [1]; Klebsiella pneumoniae strain CR14 plasmid pCR14_2 [1]; Klebsiella pneumoniae strain CR14 plasmid pCR14_4 [1]; Klebsiella pneumoniae strain SKGH01 plasmid unnamed 1 [1]; Pseudomonas antarctica strain PAMC 27494 plasmid pP27494_1 [1]; Klebsiella pneumoniae isolate blood sample 2 plasmid 1 [1]; Escherichia coli strain MS6198 plasmid pMS6198B [1]; Ralstonia solanacearum strain YC40-M plasmid [1]; Escherichia coli strain 210205630 plasmid pSLy2 [1]; Ralstonia solanacearum FJAT-1458 plasmid plas1 [1]; Ralstonia solanacearum FJAT-91 plasmid unnamed1 [1]; Citrobacter freundii strain B38 plasmid pOZ172 [1]; Citrobacter freundii strain B38 plasmid pOZ181 [1]; Klebsiella pneumoniae strain DHQP1002001 plasmid p_incR_DHQP1002001 [1]; Salmonella enterica subsp. enterica serovar Senftenberg strain 775W plasmid pSSE-ATCC-43845 [1]; Ralstonia solanacearum strain KACC10709 plasmid unnamed1 [1]; Ralstonia solanacearum strain CQPS-1 plasmid [1]; Klebsiella pneumoniae isolate 11 plasmid pIncR_DHQP1300920 [1]; Citrobacter freundii strain SL151 plasmid unnamed2 [1]; Aeromonas salmonicida subsp. masoucida strain RFAS1 plasmid unnamed1 [1]; Xanthomonas campestris pv. vesicatoria str. 85-10 plasmid p_XCV_1 [1]; Xanthomonas campestris pv. campestris str. CN15 plasmid unnamed1 [1]; Klebsiella pneumoniae strain KP36 plasmid 1 [1]; Klebsiella sp. LTGPAF-6F plasmid unnamed1 [1]; Klebsiella sp. LTGPAF-6F plasmid unnamed2 [1]; Cupriavidus necator strain NH9 plasmid pENH92 [1]; Escherichia coli strain FMU073332 plasmid pEcoFMU07332d sequence. [1]; Pseudomonas frederiksbergensis strain ERDD5:01 plasmid unnamed1 [1]; Kosakonia radicincitans DSM 16656 plasmid pKrDSM16656L [1]; Escherichia coli strain MRSN352231 plasmid pMR0716_PSE [1]; Escherichia coli strain MRSN346595 plasmid pMRSN346595_67.9 [1]; Escherichia coli strain MRSN346638 plasmid pMRSN346638_67.9 [1]; Escherichia coli strain MRSN346355 plasmid pMRSN346355_67.9 [1]; Pseudomonas syringae pv. actinidiae ICMP 9853 plasmid p9853_B [1]; Klebsiella pneumoniae strain CAV1417 plasmid pCAV1417-185 [1]; Klebsiella pneumoniae strain CAV1453 plasmid pCAV1453-208 [1]; Klebsiella oxytoca strain CAV1752 plasmid pCAV1752-278 [1]; Klebsiella pneumoniae strain Kp_Goe_62629 plasmid pKp_Goe_629-1 [1]; Klebsiella pneumoniae strain Kp_Goe_62629 plasmid pKp_Goe_629-2 [1]; Klebsiella pneumoniae strain MNCRE69 plasmid pMNCRE69_4 [1]; Klebsiella pneumoniae strain MNCRE78 plasmid pMNCRE78_4 [1]; Klebsiella pneumoniae strain MNCRE53 plasmid pMNCRE53_4 [1]; Klebsiella pneumoniae strain Kp_Goe_822917 plasmid pKp_Goe_917-1 [1]; Klebsiella pneumoniae strain SWU01 plasmid unnamed [1]; Klebsiella pneumoniae strain Kp_Goe_39795 plasmid pKp_Goe_795-1 [1]; Klebsiella pneumoniae strain CAV1042 plasmid pCAV1042-183 [1]; Klebsiella pneumoniae strain CAV1217 plasmid pKPC_CAV1217 [1]; Klebsiella pneumoniae strain Kp_Goe_821588 plasmid pKp_Goe_588-1 [1]; Klebsiella pneumoniae subsp. pneumoniae strain BR21 plasmid pIncF [1]; Escherichia coli strain Ecol_224 plasmid pEC224_1 [1]; Escherichia coli strain Ecol_276 plasmid pEC276_1 [1]; Escherichia coli strain Ecol_422 plasmid pEC422_1 [1]; Escherichia coli strain Ecol_542 plasmid pEC542_1 [1]; Escherichia coli strain Ecol_867 plasmid pEC867_1 [1]; Escherichia coli strain Ecol_AZ153 plasmid pECAZ153_2 [1]; Escherichia coli strain Ecol_AZ153 plasmid pECAZ153_KPC [1]; Escherichia coli strain Ecol_AZ161 plasmid pECAZ161_3 [1]; Escherichia coli strain Ecol_244 plasmid pEC244_KPC [1]; Escherichia coli strain Ecol_881 plasmid pEC881_1 [1]; Klebsiella pneumoniae subsp. pneumoniae strain RJA166 plasmid pRJA166a [1]; Escherichia coli strain CRE1493 plasmid p1493-2 [1]; Xanthomonas oryzae pv. oryzae strain IX-280 plasmid pXOO43 [1]; Salmonella enterica subsp. enterica serovar Typhimurium strain 81741 plasmid unnamed2 [1]; Pseudomonas syringae pv. tomato strain B13-200 plasmid pB13-200A [1]; Pseudomonas syringae pv. tomato strain B13-200 plasmid pB13-200B [1]; Raoultella planticola strain GODA plasmid unnamed1 [1]; Citrobacter werkmanii strain BF-6 plasmid unnamed [1]; Escherichia coli strain AR_0118 plasmid unitig_2 [1]; Klebsiella pneumoniae strain AR_0068 plasmid unitig_2 [1]; Klebsiella pneumoniae strain AR_0115 plasmid tig00000002 [1]; Enterobacter cloacae strain PIMB10EC27 plasmid pEC27-2 [1]; Klebsiella pneumoniae strain AR_0098 plasmid tig00000001 [1]; Klebsiella pneumoniae strain AR_0098 plasmid tig00000002 [1]; Klebsiella pneumoniae strain BK13043 plasmid pBK13043-1 [1]; Klebsiella pneumoniae strain KPN1482 plasmid pKPN1482-1 [1]; Klebsiella pneumoniae strain KPN1482 plasmid pKPN1482-2 [1]; Klebsiella variicola strain KPN1481 plasmid pKPN1481-1 [1]; Klebsiella pneumoniae strain KPN528 plasmid pKPN528-1 [1]; Klebsiella pneumoniae strain KPN528 plasmid pKPN528-2 [1]; Klebsiella pneumoniae strain KPN528 plasmid pKPN528-3 [1]; Klebsiella pneumoniae strain K66-45 plasmid pK66-45-1 [1]; Klebsiella pneumoniae strain K66-45 plasmid pK66-45-2 [1]; Xanthomonas axonopodis pv. phaseoli strain CFBP6164 plasmid pC [1]; Xanthomonas axonopodis pv. phaseoli strain CFBP6982 plasmid pC [1]; Xanthomonas citri pv. phaseoli var. fuscans strain CFBP4885 plasmid pA [1]; Xanthomonas citri pv. phaseoli var. fuscans strain CFBP4885 plasmid unnamed2 [1]; Xanthomonas citri pv. phaseoli var. fuscans strain CFBP6166 plasmid pA [1]; Xanthomonas citri pv. phaseoli var. fuscans strain CFBP6975 plasmid pA [1]; Xanthomonas citri pv. phaseoli var. fuscans strain CFBP6975 plasmid pB [1]; Xanthomonas citri pv. phaseoli var. fuscans strain CFBP6975 plasmid unnamed1 [1]; Escherichia coli strain 81009 plasmid pEC-81009 [1]; Raoultella ornithinolytica strain Ro24724 plasmid pRo24724 [1]; Acidovorax sp. NA2 plasmid pACNA2.1 [1]; Acidovorax sp. P3 plasmid pACP3.1 [1]; Acidovorax sp. P3 plasmid pACP3.2 [1]; Acidovorax sp. P4 plasmid pACP4.1 [1]; Acidovorax sp. P4 plasmid pACP4.2 [1]; Salmonella enterica subsp. enterica serovar Typhimurium strain UGA14 plasmid pUGA14_1 [1]; Escherichia coli strain AR_0149 plasmid tig00000221 [1]; Klebsiella pneumoniae strain AR_0047 plasmid tig00000001 [1]; Klebsiella pneumoniae strain AR_0047 plasmid tig00000002 [1]; Klebsiella pneumoniae strain AR_0112 plasmid tig00000000 [1]; Ralstonia solanacearum strain RS 488 plasmid unnamed [1]; Escherichia coli strain AR_0162 plasmid tig00003144 [1]; Klebsiella pneumoniae strain AR_0146 plasmid tig00001160 [1]; Klebsiella pneumoniae strain AR_0146 plasmid tig00001186 [1]; Escherichia coli strain AR_0058 plasmid tig00007555j7554 [1]; Escherichia coli strain AR_0151 plasmid tig00001251 [1]; Proteus mirabilis strain AR_0155 plasmid tig00000123 [1]; Klebsiella pneumoniae strain AR_0158 plasmid tig00000161 [1]; Klebsiella pneumoniae strain AR_0158 plasmid tig00000727 [1]; Klebsiella pneumoniae strain AR_0143 plasmid tig00000853 [1]; Klebsiella pneumoniae strain AR_0143 plasmid tig00000857 [1]; Klebsiella pneumoniae strain AR_0129 plasmid tig00000000 [1]; Escherichia coli strain AR_0150 plasmid tig00000255 [1]; Escherichia coli strain AR_0150 plasmid tig00000260 [1]; Klebsiella pneumoniae strain AR_0113 plasmid unitig_1 [1]; Klebsiella pneumoniae strain AR_0138 plasmid tig00000002 [1]; Ralstonia pseudosolanacearum strain RS 476 plasmid unnamed [1]; Ralstonia pseudosolanacearum strain CRMRs218 plasmid unnamed [1]; Ralstonia solanacearum strain RS 489 plasmid unnamed [1]; Klebsiella pneumoniae strain AR_0120 plasmid tig00000500_pilon [1]; Klebsiella pneumoniae strain AR_0125 plasmid tig00000001_pilon [1]; Escherichia coli strain H105 plasmid pH105 [1]; Klebsiella pneumoniae strain AR_0148 plasmid tig00000168_pilon [1]; Klebsiella pneumoniae strain AR_0139 plasmid tig00000003 [1]; Klebsiella pneumoniae strain AR_0139 plasmid tig00000006 [1]; Escherichia coli O104:H4 strain FDAARGOS_348 plasmid unnamed2 [1]; Klebsiella pneumoniae strain MLST-15 plasmid p1605752FIB [1]; Citrobacter freundii strain 705SK3 plasmid p705SK3_1 [1]; Escherichia coli strain ABWA45 plasmid pABWA45_4 [1]; Aeromonas salmonicida strain S121 plasmid pS121-1a [1]; Aeromonas salmonicida strain S121 plasmid pS121-2 [1]; Aeromonas salmonicida strain S44 plasmid pS44-1 [1]; Aeromonas salmonicida strain S44 plasmid pS44-2 [1]; Aeromonas salmonicida strain S68 plasmid pS68-1 [1]; Burkholderia gladioli pv. gladioli strain FDAARGOS_188 plasmid unnamed1 [1]; Xanthomonas citri pv. vignicola strain CFBP7111 plasmid plA [1]; Xanthomonas citri pv. vignicola strain CFBP7111 plasmid plB [1]; Citrobacter freundii strain 18-1 plasmid pBKPC18-1 [1]; Klebsiella michiganensis strain K516 plasmid pK516_NDM1 [1]; Klebsiella michiganensis strain K516 plasmid pK516_NDM5 [1]; Ralstonia solanacearum strain HA4-1 plasmid HA4-1MP [1]; Ralstonia solanacearum strain HA4-1 plasmid pHA4-1 [1]; Enterobacter cloacae strain MS7884A plasmid pMS7884A [1]; Klebsiella pneumoniae strain BIC-1 plasmid pBIC-1a [1]; Klebsiella pneumoniae strain CDC 0106 plasmid unitig_1 [1]; Shigella sonnei strain 866 plasmid p866 [1]; Klebsiella pneumoniae subsp. pneumoniae strain AUSMDU00008079 plasmid pAUSMDU8079-1 [1]; Citrobacter farmeri strain AUSMDU00008141 plasmid pAUSMDU8141-2 [1]; Ralstonia solanacearum strain T117 plasmid unnamed [1]; Ralstonia solanacearum strain T78 plasmid unnamed [1]; Ralstonia solanacearum strain T60 plasmid unnamed [1]; Ralstonia solanacearum strain T42 plasmid unnamed [1]; Ralstonia solanacearum strain SL3882 plasmid unnamed [1]; Ralstonia solanacearum strain SL3822 plasmid unnamed [1]; Ralstonia solanacearum strain SL3755 plasmid unnamed [1]; Ralstonia solanacearum strain SL3730 plasmid unnamed [1]; Ralstonia solanacearum strain SL3300 plasmid unnamed [1]; Ralstonia solanacearum strain SL3103 plasmid unnamed [1]; Ralstonia solanacearum strain SL2729 plasmid unnamed [1]; Ralstonia solanacearum strain SL2330 plasmid unnamed [1]; Klebsiella quasivariicola strain KPN1705 plasmid pKPN1705-1 [1]; Klebsiella quasivariicola strain KPN1705 plasmid pKPN1705-2 [1]; Paraburkholderia aromaticivorans strain BN5 plasmid pBN2 [1]; Ralstonia solanacearum strain T25 plasmid unnamed [1]; Salmonella enterica subsp. enterica serovar Saintpaul strain SGB23 plasmid pSGB23 [1]; Klebsiella michiganensis strain K518 plasmid pK518_NDM1 [1]; Klebsiella michiganensis strain K518 plasmid pK518_NDM5 [1]; Klebsiella quasipneumoniae strain KPC142 plasmid pKQPS142a [1]; Klebsiella pneumoniae subsp. pneumoniae strain ST101:960186733 plasmid p19-10_01 [1]; Klebsiella pneumoniae subsp. pneumoniae strain ST101:960186733 plasmid p19-10_02 [1]; Escherichia coli strain FDAARGOS_401 plasmid unnamed [1]; Escherichia coli strain FDAARGOS_403 plasmid unnamed2 [1]; Escherichia coli strain 4/4 plasmid p4_4.1 [1]; Escherichia coli strain 4/1-1 plasmid p4_1_1.1 [1]; Klebsiella pneumoniae strain FDAARGOS_439 plasmid unnamed3 [1]; Klebsiella pneumoniae strain FDAARGOS_439 plasmid unnamed2 [1]; Klebsiella pneumoniae strain FDAARGOS_444 plasmid unnamed2. [1]; Klebsiella pneumoniae strain FDAARGOS_444 plasmid unnamed1 [1]; Escherichia coli strain FDAARGOS_448 plasmid unnamed1 [1]; Klebsiella variicola strain X39 plasmid pX39-1 [1]; Klebsiella pneumoniae strain QS17-0029 plasmid pMR0617ndm [1]; Escherichia coli strain 14EC033 plasmid p14EC033a [1]; Escherichia coli strain 14EC033 plasmid p14EC033d [1]; Escherichia coli strain 14EC047 plasmid p14EC047a [1]; Klebsiella pneumoniae isolate KSB1_5D plasmid unnamed1 [1]; Klebsiella pneumoniae isolate KSB1_5D plasmid unnamed2 [1]; Escherichia coli O128:H27 strain 90-9281 plasmid unnamed [1]; Escherichia coli strain F5656C1 plasmid unnamed2 [1]; Klebsiella pneumoniae strain QS17-0161 plasmid pMR0617aac [1]; Klebsiella pneumoniae strain KSB1_7E plasmid unnamed1 [1]; Klebsiella pneumoniae strain KSB1_4E plasmid unnamed2 [1]; Klebsiella pneumoniae strain KSB2_1B plasmid unnamed1 [1]; Klebsiella pneumoniae strain KSB2_1B plasmid unnamed4 [1]; Klebsiella pneumoniae strain KSB1_10J plasmid unnamed2 [1]; Klebsiella pneumoniae strain INF158 plasmid unnamed1 [1]; Klebsiella pneumoniae strain INF158 plasmid unnamed2 [1]; Klebsiella pneumoniae strain INF157 plasmid unnamed1 [1]; Klebsiella pneumoniae strain INF157 plasmid unnamed2 [1]; Klebsiella pneumoniae strain KSB1_9D plasmid unnamed1 [1]; Klebsiella pneumoniae strain KSB1_9D plasmid unnamed2 [1]; Klebsiella pneumoniae strain INF163 plasmid unnamed1 [1]; Klebsiella pneumoniae strain INF163 plasmid unnamed2 [1]; Klebsiella pneumoniae strain INF164 plasmid unnamed1 [1]; Klebsiella pneumoniae strain INF164 plasmid unnamed2 [1]; Klebsiella pneumoniae strain INF278 plasmid unnamed1 [1]; Klebsiella pneumoniae strain INF278 plasmid unnamed2 [1]; Klebsiella pneumoniae strain INF274 plasmid unnamed1 [1]; Klebsiella pneumoniae strain INF274 plasmid unnamed2 [1]; Escherichia coli strain BH100 substr. MG2014 plasmid pBH100-1 [1]; Enterobacter sp. CRENT-193 plasmid pCRENT-193_1 [1]; Escherichia coli strain CREC-629 plasmid pCREC-629_1 [1]; Escherichia coli strain CREC-629 plasmid pCREC-629_3 [1]; Citrobacter freundii strain CRCB-101 plasmid pCRCB-101_1 [1]; Escherichia coli strain CREC-591 plasmid pCREC-591_4 [1]; Escherichia coli strain CREC-544 plasmid pCREC-544_2 [1]; Escherichia coli strain CREC-532 plasmid pCREC-532_1 [1]; Escherichia coli strain CREC-532 plasmid pCREC-532_3 [1]; Klebsiella pneumoniae strain NH25 plasmid pNH25.1 [1]; Klebsiella pneumoniae strain NH25 plasmid pNH25.2 [1]; Enterobacter hormaechei subsp. xiangfangensis strain OSUKPC4_L plasmid pOSUKPC4 [1]; Klebsiella pneumoniae strain NH54 plasmid pKPNH54.1 [1]; Paraburkholderia hospita strain mHSR1 plasmid pmHSR1_P [1]; Klebsiella pneumoniae strain AUSMDU00003562 plasmid pAUSMDU3562-1 [1]; Klebsiella pneumoniae strain AUSMDU00008119 plasmid pAUSMDU8119-1 [1]; Klebsiella pneumoniae strain NU-CRE047 plasmid pNU-CRE047_1 [1]; Klebsiella pneumoniae strain NU-CRE047 plasmid pNU-CRE047_4 [1]; Klebsiella pneumoniae strain KP1768 plasmid KP1768_p2 [1]; Klebsiella pneumoniae strain NR5632 plasmid NR5632_p2 [1]; Klebsiella pneumoniae strain KP1766 plasmid KP1766_p2 [1]; Klebsiella pneumoniae strain HZW25 plasmid unnamed2 [1]; Klebsiella pneumoniae strain HZW25 plasmid unnamed3 [1]; Klebsiella pneumoniae strain HZW25 plasmid unnamed4 [1]; Escherichia coli strain BH100 plasmid pBH100-1 [1]; Klebsiella pneumoniae strain KP69 plasmid p69-2 [1]; Klebsiella pneumoniae strain F44 plasmid p44-2 [1]; Klebsiella pneumoniae strain 002SK2 plasmid p002SK2_A [1]; Klebsiella pneumoniae strain L5-2 plasmid pL5201 [1]; Escherichia coli strain 720632 plasmid p720632_86 [1]; Escherichia coli strain SCEC020023 plasmid pOXA10_020023 [1]; Escherichia coli strain SCEC020023 plasmid pNDM21_020023 [1]; Klebsiella pneumoniae subsp. pneumoniae strain GD4 plasmid pKPGD4 [1]; Klebsiella pneumoniae strain WCHKP34 plasmid pIMP4_LL34 [1]; Ralstonia solanacearum strain RSCM plasmid p-unname2 [1]; Raoultella planticola strain FDAARGOS_64 plasmid unnamed2 [1]; Citrobacter freundii strain FDAARGOS_73 plasmid unnamed2 [1]; Klebsiella pneumoniae strain F1 plasmid pF1_1 [1]; Klebsiella pneumoniae strain F5 plasmid pF5_1 [1]; Klebsiella pneumoniae strain F5 plasmid pF5_3 [1]; Klebsiella pneumoniae strain F77 plasmid pF77_1 [1]; Klebsiella pneumoniae strain F127 plasmid pF127_1 [1]; Klebsiella pneumoniae strain F132 plasmid pF132_2 [1]; Klebsiella pneumoniae strain F138 plasmid pF138_2 [1]; Klebsiella pneumoniae strain F138 plasmid pF138_3 [1]; Klebsiella pneumoniae strain KPNIH50 plasmid pKPN-bbef [1]; Klebsiella pneumoniae strain KPNIH50 plasmid pKPC-0cc9 [1]; Klebsiella pneumoniae strain KPNIH49 plasmid pKPN-9729 [1]; Klebsiella pneumoniae strain KPNIH49 plasmid pKPN-3967 [1]; Enterobacteriaceae bacterium ENNIH2 plasmid pENT-812c [1]; Enterobacteriaceae bacterium ENNIH3 plasmid pKPC-c606 [1]; Escherichia coli strain ECONIH5 plasmid pKPC-bca9 [1]; Escherichia coli strain ECONIH5 plasmid pECO-109b [1]; Citrobacter sp. CFNIH10 plasmid pCIT-eb1a [1]; Citrobacter sp. CFNIH10 plasmid pKPC-933d [1]; Citrobacter freundii complex sp. CFNIH4 plasmid pCFR-4109 [1]; Citrobacter freundii complex sp. CFNIH3 plasmid pCFR-9161 [1]; Citrobacter freundii complex sp. CFNIH9 plasmid pCFR-e790 [1]; Klebsiella oxytoca strain KONIH2 plasmid pKOR-e3cb [1]; Klebsiella pneumoniae strain KPNIH48 plasmid pKPN-8c6e [1]; Klebsiella pneumoniae strain KPNIH48 plasmid pKPN-10f7 [1]; Klebsiella pneumoniae strain KPNIH48 plasmid pKPN-edaa [1]; Escherichia coli strain ECONIH4 plasmid pECO-6357 [1]; Aeromonas sp. ASNIH2 plasmid pAER-ba17 [1]; Pseudomonas amygdali pv. morsprunorum strain R15244 plasmid p2_tig3 [1]; Pseudomonas avellanae strain R2leaf plasmid p1_tig4 [1]; Pseudomonas avellanae strain R2leaf plasmid p2_tig5 [1]; Pseudomonas avellanae strain R2leaf plasmid p5_tig9 [1]; Escherichia coli strain WCHEC005237 plasmid pNDM5_005237 [1]; Klebsiella pneumoniae strain WCHKP649 plasmid pKPC2_095649 [1]; Klebsiella pneumoniae strain NUHL30457 plasmid p3 [1]; Salmonella enterica subsp. enterica strain 15-SA01028 plasmid pSE15-SA01028 [1]; Citrobacter koseri strain AR_0025 plasmid unitig_2_pilon [1]; Klebsiella oxytoca strain AR_0028 plasmid unitig_3_pilon [1]; Enterobacter cloacae strain AR_0060 plasmid unitig_2_pilon [1]; Klebsiella pneumoniae strain AR_0066 plasmid tig00000080_pilon [1]; Klebsiella pneumoniae strain AR_0066 plasmid tig00000084_pilon [1]; Klebsiella aerogenes strain AR_0062 plasmid tig00000053_pilon [1]; Klebsiella pneumoniae strain 16_GR_13 plasmid IncFIB IncFII [1]; Klebsiella pneumoniae strain 20_GR_12 plasmid unnamed [1]; Klebsiella pneumoniae strain 2_GR_12 plasmid IncFIB IncFII. [1]; Klebsiella pneumoniae strain WCHKP8F4 plasmid pKPC2_095084 [1]; Enterobacter hormaechei subsp. hoffmannii strain AR_0365 plasmid unnamed1 [1]; Klebsiella pneumoniae strain AR_0363 plasmid unnamed3. [1]; Klebsiella pneumoniae strain AR_0363 plasmid unnamed1 [1]; Klebsiella pneumoniae strain AR_0361 plasmid unnamed1 [1]; Pseudomonas aeruginosa strain AR_0356 plasmid unnamed2 [1]; Escherichia coli O104:H4 strain FDAARGOS_349 plasmid unnamed2 [1]; Salmonella enterica strain FDAARGOS_319 plasmid unnamed [1]; Escherichia coli strain AR_0081 plasmid unnamed2 [1]; Escherichia coli strain 2015C-4498 plasmid unnamed [1]; Simplicispira sp. SC1-8 plasmid unnamed2 [1]; Salmonella enterica subsp. enterica serovar Corvallis strain 12-01738 plasmid pSE12-01738-1 [1]; Escherichia coli strain 2013C-3342 plasmid unnamed [1]; Klebsiella pneumoniae strain CFSAN054110 plasmid pGMI16-005_01 [1]; Escherichia coli strain E41-1 plasmid p1 [1]; Enterobacter hormaechei strain SCEH020042 plasmid pNDM5_020042 [1]; Klebsiella pneumoniae strain WCHKP2 plasmid pKPC2_020002 [1]; Klebsiella pneumoniae subsp. pneumoniae strain SCKP020143 plasmid p1_020143 [1]; Klebsiella pneumoniae subsp. pneumoniae strain SCKP020143 plasmid pKPC2_020143 [1]; Klebsiella variicola strain WCHKP19 plasmid p3_020019 [1]; Aeromonas hydrophila subsp. hydrophila strain WCHAH045096 plasmid pMCR5_045096 [1]; Escherichia coli strain WCHEC005784 plasmid pCTXM15_005784 [1]; Escherichia coli strain WCHEC005784 plasmid pNDM5_005784 [1]; Klebsiella pneumoniae strain WCHKP36 plasmid pKPC2_020036 [1]; Klebsiella pneumoniae strain SCM96 plasmid pSCM96-2 [1]; Klebsiella pneumoniae subsp. pneumoniae strain SCKP020046 plasmid pNDM5_020046 [1]; Klebsiella pneumoniae strain SCKP020049 plasmid p1_020049 [1]; Klebsiella pneumoniae strain SCKP020049 plasmid pNDM1_020049 [1]; Klebsiella pneumoniae strain WCHKP020030 plasmid pKPC2_020030 [1]; Klebsiella pneumoniae strain WCHKP020030 plasmid pOXA1_020030 [1]; Klebsiella pneumoniae strain WCHKP020030 plasmid pQnrS1_020030 [1]; Klebsiella pneumoniae strain WCHKP7E2 plasmid p2_085072 [1]; Klebsiella pneumoniae strain WCHKP7E2 plasmid pCMY2_085072 [1]; Klebsiella pneumoniae strain AR_0153 plasmid unnamed3 [1]; Klebsiella aerogenes strain AR_0161 plasmid unnamed [1]; Klebsiella pneumoniae strain AR_0141 plasmid unnamed2 [1]; Cronobacter sakazakii strain GZcsf-1 plasmid pGW1 [1]; Klebsiella pneumoniae strain AR_0142 plasmid unnamed3 [1]; Salmonella enterica subsp. enterica serovar Senftenberg str. 361154004 plasmid unnamed [1]; Pseudomonas aeruginosa strain AR441 plasmid unnamed3 [1]; Pseudomonas aeruginosa strain AR439 plasmid unnamed2 [1]; Klebsiella pneumoniae strain AR438 plasmid unnamed3 [1]; Klebsiella pneumoniae strain AR376 plasmid unnamed2 [1]; Escherichia coli strain ECCRA-119 plasmid pTB203 [1]; Enterobacter hormaechei subsp. xiangfangensis strain OSUVMCKPC4-2 plasmid pOSUEC_D [1]; Klebsiella pneumoniae subsp. pneumoniae strain SCKP020079 plasmid pVir_020079 [1]; Klebsiella pneumoniae subsp. pneumoniae strain SCKP040074 plasmid pNDM6_040074 [1]; Klebsiella pneumoniae subsp. pneumoniae strain SCKP040074 plasmid pTetD_040074 [1]; Klebsiella quasipneumoniae strain CAV2018 plasmid pCAV2018-177 [1]; Klebsiella quasipneumoniae strain CAV2018 plasmid pKPC_CAV2018-435 [1]; Klebsiella quasipneumoniae strain CAV2013 plasmid pCAV2013-61 [1]; Klebsiella quasipneumoniae strain CAV2013 plasmid pCAV2013-156 [1]; Klebsiella quasipneumoniae strain CAV2013 plasmid pKPC_CAV2013 [1]; Klebsiella quasipneumoniae strain CAV1947 plasmid pCAV1947-61 [1]; Klebsiella quasipneumoniae strain CAV1947 plasmid pKPC_CAV1947-412 [1]; Escherichia coli strain HS30-1 plasmid pHS30-1 [1]; Escherichia coli strain DA33137 plasmid pDA33137-178 [1]; Klebsiella pneumoniae strain DA33141 plasmid pDA33141-217 [1]; Klebsiella pneumoniae strain DA33144 plasmid pDA33144-220 [1]; Escherichia coli strain E706 plasmid pLKJULY7989 [1]; Klebsiella pneumoniae strain AR_0140 plasmid unnamed2 [1]; Citrobacter sp. CRE-46 strain AR_0157 plasmid unnamed1 [1]; Citrobacter sp. CRE-46 strain AR_0157 plasmid unnamed3 [1]; Citrobacter sp. CRE-46 strain AR_0157 plasmid unnamed4 [1]; Citrobacter sp. CRE-46 strain AR_0157 plasmid unnamed7 [1]; Klebsiella pneumoniae strain AR_0087 plasmid unnamed1 [1]; Escherichia coli strain AR_0085 plasmid unnamed3 [1]; Burkholderia sp. JP2-270 plasmid p2 [1]; Escherichia coli strain 99-3165 plasmid unnamed1. [1]; Escherichia coli strain 99-3165 plasmid unnamed3 [1]; Enterobacter cloacae strain 20710 plasmid pIMP-20710 [1]; Klebsiella pneumoniae strain 160111 plasmid pIncFII_L111 [1]; Salmonella enterica strain SA20094620 plasmid pSA20094620.1 [1]; Salmonella enterica strain SA20083039 plasmid pSA20083039.1 [1]; Escherichia coli strain AR_452 plasmid unnamed1 [1]; Klebsiella pneumoniae strain AR_362 plasmid unnamed1 [1]; Escherichia coli strain KL53 plasmid pKL53-L [1]; Enterobacteriaceae bacterium w17 plasmid pW17-1 [1]; Escherichia coli strain CFSAN064035 plasmid pGMI17-003_1 [1]; Escherichia coli strain CFSAN064035 plasmid pGMI17-003_3 [1]; Escherichia coli strain CFSAN064035 plasmid pGMI17-003_4 [1]; Klebsiella pneumoniae strain 2-1 plasmid pKP21HI1 [1]	NC_003296 [1] ; NC_007507 [1] ; NC_007950 [1] ; NC_008573 [1] ; NC_008739 [1] ; NC_009649 [1] ; NC_009838 [1] ; NC_010070 [1] ; NC_010802 [1] ; NC_013193 [1] ; NC_014120 [1] ; NC_014641 [1] ; NC_015058 [1] ; NC_015059 [1] ; NC_015221 [1] ; NC_015383 [1] ; NC_018107 [1] ; NC_018654 [1] ; NC_018662 [1] ; NC_018666 [1] ; NC_021501 [1] ; NC_021506 [1] ; NC_021819 [1] ; NC_022078 [1] ; NC_022539 [1] ; NC_022743 [1] ; NZ_AP015030 [1] ; NZ_AP015031 [1] ; NZ_AP018757 [1] ; NZ_CP004000 [1] ; NZ_CP005961 [1] ; NZ_CP005987 [1] ; NZ_CP005988 [1] ; NZ_CP006665 [1] ; NZ_CP006801 [1] ; NZ_CP006927 [1] ; NZ_CP007510 [1] ; NZ_CP007558 [1] ; NZ_CP007732 [1] ; NZ_CP007734 [1] ; NZ_CP007735 [1] ; NZ_CP008791 [1] ; NZ_CP008798 [1] ; NZ_CP008800 [1] ; NZ_CP008824 [1] ; NZ_CP008825 [1] ; NZ_CP008842 [1] ; NZ_CP008843 [1] ; NZ_CP008898 [1] ; NZ_CP008899 [1] ; NZ_CP008906 [1] ; NZ_CP008930 [1] ; NZ_CP008933 [1] ; NZ_CP009321 [1] ; NZ_CP009763 [1] ; NZ_CP009777 [1] ; NZ_CP009856 [1] ; NZ_CP009975 [1] ; NZ_CP010131 [1] ; NZ_CP010138 [1] ; NZ_CP010380 [1] ; NZ_CP010393 [1] ; NZ_CP010396 [1] ; NZ_CP010574 [1] ; NZ_CP010575 [1] ; NZ_CP010882 [1] ; NZ_CP011133 [1] ; NZ_CP011162 [1] ; NZ_CP011332 [1] ; NZ_CP011577 [1] ; NZ_CP011590 [1] ; NZ_CP011600 [1] ; NZ_CP011601 [1] ; NZ_CP011610 [1] ; NZ_CP011611 [1] ; NZ_CP011623 [1] ; NZ_CP011641 [1] ; NZ_CP011654 [1] ; NZ_CP011836 [1] ; NZ_CP011837 [1] ; NZ_CP011864 [1] ; NZ_CP011977 [1] ; NZ_CP011981 [1] ; NZ_CP011987 [1] ; NZ_CP011990 [1] ; NZ_CP012050 [1] ; NZ_CP012059 [1] ; NZ_CP012062 [1] ; NZ_CP012065 [1] ; NZ_CP012170 [1] ; NZ_CP012428 [1] ; NZ_CP012566 [1] ; NZ_CP012567 [1] ; NZ_CP012571 [1] ; NZ_CP012683 [1] ; NZ_CP012688 [1] ; NZ_CP012748 [1] ; NZ_CP012899 [1] ; NZ_CP012988 [1] ; NZ_CP012990 [1] ; NZ_CP012993 [1] ; NZ_CP012995 [1] ; NZ_CP013323 [1] ; NZ_CP013340 [1] ; NZ_CP013426 [1] ; NZ_CP013795 [1] ; NZ_CP013800 [1] ; NZ_CP013814 [1] ; NZ_CP013819 [1] ; NZ_CP014006 [1] ; NZ_CP014121 [1] ; NZ_CP014271 [1] ; NZ_CP014273 [1] ; NZ_CP014297 [1] ; NZ_CP014308 [1] ; NZ_CP014309 [1] ; NZ_CP014310 [1] ; NZ_CP014320 [1] ; NZ_CP014494 [1] ; NZ_CP014498 [1] ; NZ_CP014580 [1] ; NZ_CP014763 [1] ; NZ_CP015070 [1] ; NZ_CP015077 [1] ; NZ_CP015140 [1] ; NZ_CP015386 [1] ; NZ_CP015388 [1] ; NZ_CP015393 [1] ; NZ_CP015394 [1] ; NZ_CP015396 [1] ; NZ_CP015501 [1] ; NZ_CP015601 [1] ; NZ_CP015823 [1] ; NZ_CP015836 [1] ; NZ_CP015851 [1] ; NZ_CP015914 [1] ; NZ_CP016555 [1] ; NZ_CP016613 [1] ; NZ_CP016763 [1] ; NZ_CP016764 [1] ; NZ_CP016812 [1] ; NZ_CP016838 [1] ; NZ_CP016905 [1] ; NZ_CP016915 [1] ; NZ_CP016919 [1] ; NZ_CP017059 [1] ; NZ_CP017144 [1] ; NZ_CP017191 [1] ; NZ_CP017325 [1] ; NZ_CP017386 [1] ; NZ_CP017451 [1] ; NZ_CP017452 [1] ; NZ_CP017759 [1] ; NZ_CP017848 [1] ; NZ_CP017887 [1] ; NZ_CP018017 [1] ; NZ_CP018105 [1] ; NZ_CP018111 [1] ; NZ_CP018117 [1] ; NZ_CP018123 [1] ; NZ_CP018204 [1] ; NZ_CP018351 [1] ; NZ_CP018355 [1] ; NZ_CP018361 [1] ; NZ_CP018365 [1] ; NZ_CP018366 [1] ; NZ_CP018424 [1] ; NZ_CP018430 [1] ; NZ_CP018434 [1] ; NZ_CP018441 [1] ; NZ_CP018455 [1] ; NZ_CP018460 [1] ; NZ_CP018670 [1] ; NZ_CP018675 [1] ; NZ_CP018693 [1] ; NZ_CP018886 [1] ; NZ_CP018947 [1] ; NZ_CP018952 [1] ; NZ_CP018961 [1] ; NZ_CP018969 [1] ; NZ_CP018982 [1] ; NZ_CP018998 [1] ; NZ_CP018999 [1] ; NZ_CP019009 [1] ; NZ_CP019017 [1] ; NZ_CP019028 [1] ; NZ_CP019048 [1] ; NZ_CP019073 [1] ; NZ_CP019227 [1] ; NZ_CP019444 [1] ; NZ_CP019872 [1] ; NZ_CP019873 [1] ; NZ_CP019900 [1] ; NZ_CP019987 [1] ; NZ_CP020050 [1] ; NZ_CP020069 [1] ; NZ_CP020072 [1] ; NZ_CP020091 [1] ; NZ_CP020109 [1] ; NZ_CP020110 [1] ; NZ_CP020838 [1] ; NZ_CP020842 [1] ; NZ_CP020843 [1] ; NZ_CP020848 [1] ; NZ_CP020854 [1] ; NZ_CP020855 [1] ; NZ_CP020856 [1] ; NZ_CP020902 [1] ; NZ_CP020903 [1] ; NZ_CP020969 [1] ; NZ_CP020977 [1] ; NZ_CP020993 [1] ; NZ_CP020997 [1] ; NZ_CP021002 [1] ; NZ_CP021008 [1] ; NZ_CP021009 [1] ; NZ_CP021010 [1] ; NZ_CP021180 [1] ; NZ_CP021328 [1] ; NZ_CP021360 [1] ; NZ_CP021363 [1] ; NZ_CP021364 [1] ; NZ_CP021367 [1] ; NZ_CP021368 [1] ; NZ_CP021463 [1] ; NZ_CP021534 [1] ; NZ_CP021540 [1] ; NZ_CP021541 [1] ; NZ_CP021544 [1] ; NZ_CP021653 [1] ; NZ_CP021682 [1] ; NZ_CP021686 [1] ; NZ_CP021687 [1] ; NZ_CP021690 [1] ; NZ_CP021692 [1] ; NZ_CP021695 [1] ; NZ_CP021697 [1] ; NZ_CP021699 [1] ; NZ_CP021710 [1] ; NZ_CP021712 [1] ; NZ_CP021713 [1] ; NZ_CP021737 [1] ; NZ_CP021738 [1] ; NZ_CP021752 [1] ; NZ_CP021759 [1] ; NZ_CP021763 [1] ; NZ_CP021765 [1] ; NZ_CP021767 [1] ; NZ_CP021834 [1] ; NZ_CP021856 [1] ; NZ_CP021871 [1] ; NZ_CP021951 [1] ; NZ_CP021959 [1] ; NZ_CP021961 [1] ; NZ_CP022087 [1] ; NZ_CP022125 [1] ; NZ_CP022152 [1] ; NZ_CP022158 [1] ; NZ_CP022170 [1] ; NZ_CP022171 [1] ; NZ_CP022176 [1] ; NZ_CP022177 [1] ; NZ_CP022182 [1] ; NZ_CP022209 [1] ; NZ_CP022264 [1] ; NZ_CP022266 [1] ; NZ_CP022275 [1] ; NZ_CP022350 [1] ; NZ_CP022351 [1] ; NZ_CP022482 [1] ; NZ_CP022483 [1] ; NZ_CP022533 [1] ; NZ_CP022574 [1] ; NZ_CP022612 [1] ; NZ_CP022673 [1] ; NZ_CP022692 [1] ; NZ_CP022697 [1] ; NZ_CP022756 [1] ; NZ_CP022766 [1] ; NZ_CP022769 [1] ; NZ_CP022773 [1] ; NZ_CP022779 [1] ; NZ_CP022781 [1] ; NZ_CP022783 [1] ; NZ_CP022785 [1] ; NZ_CP022787 [1] ; NZ_CP022791 [1] ; NZ_CP022793 [1] ; NZ_CP022795 [1] ; NZ_CP022824 [1] ; NZ_CP022825 [1] ; NZ_CP022992 [1] ; NZ_CP023015 [1] ; NZ_CP023167 [1] ; NZ_CP023187 [1] ; NZ_CP023188 [1] ; NZ_CP023479 [1] ; NZ_CP023488 [1] ; NZ_CP023489 [1] ; NZ_CP023530 [1] ; NZ_CP023533 [1] ; NZ_CP023827 [1] ; NZ_CP023845 [1] ; NZ_CP023914 [1] ; NZ_CP023916 [1] ; NZ_CP023942 [1] ; NZ_CP023943 [1] ; NZ_CP023959 [1] ; NZ_CP023978 [1] ; NZ_CP024039 [1] ; NZ_CP024148 [1] ; NZ_CP024151 [1] ; NZ_CP024156 [1] ; NZ_CP024192 [1] ; NZ_CP024193 [1] ; NZ_CP024244 [1] ; NZ_CP024262 [1] ; NZ_CP024459 [1] ; NZ_CP024497 [1] ; NZ_CP024501 [1] ; NZ_CP024507 [1] ; NZ_CP024510 [1] ; NZ_CP024517 [1] ; NZ_CP024522 [1] ; NZ_CP024523 [1] ; NZ_CP024529 [1] ; NZ_CP024530 [1] ; NZ_CP024536 [1] ; NZ_CP024537 [1] ; NZ_CP024550 [1] ; NZ_CP024551 [1] ; NZ_CP024557 [1] ; NZ_CP024558 [1] ; NZ_CP024564 [1] ; NZ_CP024565 [1] ; NZ_CP024571 [1] ; NZ_CP024572 [1] ; NZ_CP024652 [1] ; NZ_CP024813 [1] ; NZ_CP024816 [1] ; NZ_CP024818 [1] ; NZ_CP024820 [1] ; NZ_CP024825 [1] ; NZ_CP024828 [1] ; NZ_CP024831 [1] ; NZ_CP024833 [1] ; NZ_CP024875 [1] ; NZ_CP024876 [1] ; NZ_CP024910 [1] ; NZ_CP024917 [1] ; NZ_CP024940 [1] ; NZ_CP025006 [1] ; NZ_CP025009 [1] ; NZ_CP025038 [1] ; NZ_CP025041 [1] ; NZ_CP025142 [1] ; NZ_CP025145 [1] ; NZ_CP025148 [1] ; NZ_CP025213 [1] ; NZ_CP025214 [1] ; NZ_CP025215 [1] ; NZ_CP025253 [1] ; NZ_CP025458 [1] ; NZ_CP025463 [1] ; NZ_CP025516 [1] ; NZ_CP025683 [1] ; NZ_CP025846 [1] ; NZ_CP025944 [1] ; NZ_CP025948 [1] ; NZ_CP025952 [1] ; NZ_CP025964 [1] ; NZ_CP025986 [1] ; NZ_CP026049 [1] ; NZ_CP026058 [1] ; NZ_CP026131 [1] ; NZ_CP026133 [1] ; NZ_CP026135 [1] ; NZ_CP026137 [1] ; NZ_CP026141 [1] ; NZ_CP026147 [1] ; NZ_CP026151 [1] ; NZ_CP026152 [1] ; NZ_CP026172 [1] ; NZ_CP026175 [1] ; NZ_CP026180 [1] ; NZ_CP026186 [1] ; NZ_CP026189 [1] ; NZ_CP026198 [1] ; NZ_CP026204 [1] ; NZ_CP026208 [1] ; NZ_CP026211 [1] ; NZ_CP026213 [1] ; NZ_CP026234 [1] ; NZ_CP026237 [1] ; NZ_CP026241 [1] ; NZ_CP026282 [1] ; NZ_CP026396 [1] ; NZ_CP026397 [1] ; NZ_CP026398 [1] ; NZ_CP026404 [1] ; NZ_CP026407 [1] ; NZ_CP026559 [1] ; NZ_CP026563 [1] ; NZ_CP026564 [1] ; NZ_CP026567 [1] ; NZ_CP026577 [1] ; NZ_CP026584 [1] ; NZ_CP026589 [1] ; NZ_CP026661 [1] ; NZ_CP026698 [1] ; NZ_CP026718 [1] ; NZ_CP026720 [1] ; NZ_CP026752 [1] ; NZ_CP026753 [1] ; NZ_CP026757 [1] ; NZ_CP027037 [1] ; NZ_CP027049 [1] ; NZ_CP027054 [1] ; NZ_CP027067 [1] ; NZ_CP027144 [1] ; NZ_CP027150 [1] ; NZ_CP027152 [1] ; NZ_CP027161 [1] ; NZ_CP027170 [1] ; NZ_CP027392 [1] ; NZ_CP027411 [1] ; NZ_CP027537 [1] ; NZ_CP027553 [1] ; NZ_CP027671 [1] ; NZ_CP027678 [1] ; NZ_CP027767 [1] ; NZ_CP028181 [1] ; NZ_CP028484 [1] ; NZ_CP028536 [1] ; NZ_CP028541 [1] ; NZ_CP028543 [1] ; NZ_CP028547 [1] ; NZ_CP028551 [1] ; NZ_CP028567 [1] ; NZ_CP028576 [1] ; NZ_CP028577 [1] ; NZ_CP028582 [1] ; NZ_CP028718 [1] ; NZ_CP028781 [1] ; NZ_CP028784 [1] ; NZ_CP028786 [1] ; NZ_CP028790 [1] ; NZ_CP028791 [1] ; NZ_CP028792 [1] ; NZ_CP028802 [1] ; NZ_CP028804 [1] ; NZ_CP028931 [1] ; NZ_CP028952 [1] ; NZ_CP028955 [1] ; NZ_CP028975 [1] ; NZ_CP028993 [1] ; NZ_CP029037 [1] ; NZ_CP029094 [1] ; NZ_CP029096 [1] ; NZ_CP029101 [1] ; NZ_CP029136 [1] ; NZ_CP029245 [1] ; NZ_CP029248 [1] ; NZ_CP029383 [1] ; NZ_CP029386 [1] ; NZ_CP029387 [1] ; NZ_CP029430 [1] ; NZ_CP029431 [1] ; NZ_CP029434 [1] ; NZ_CP029435 [1] ; NZ_CP029436 [1] ; NZ_CP029440 [1] ; NZ_CP029442 [1] ; NZ_CP029493 [1] ; NZ_CP029580 [1] ; NZ_CP029588 [1] ; NZ_CP029591 [1] ; NZ_CP029688 [1] ; NZ_CP029724 [1] ; NZ_CP029729 [1] ; NZ_CP029731 [1] ; NZ_CP029732 [1] ; NZ_CP029735 [1] ; NZ_CP029739 [1] ; NZ_CP029744 [1] ; NZ_CP029828 [1] ; NZ_CP029979 [1] ; NZ_CP029982 [1] ; NZ_CP030080 [1] ; NZ_CP030133 [1] ; NZ_CP030186 [1] ; NZ_CP030224 [1] ; NZ_CP030329 [1] ; NZ_CP030343 [1] ; NZ_CP030920 [1] ; NZ_CP031102 [1] ; NZ_CP031135 [1] ; NZ_CP031137 [1] ; NZ_CP031138 [1] ; NZ_CP031563 [1]	2	Burkholderia phage KS5 [1]; Ralstonia phage RSY1 DNA [1]	NC_015265 [1] ; NC_025115 [1]
148	AGH21_RS00575	cloud	1	AGH21_RS00575	PFAM_PF05598	Transposase domain (DUF772)	0.014	620	618	Ralstonia solanacearum GMI1000 megaplasmid complete sequence. [1]; Xanthomonas campestris pv. vesicatoria plasmid pXCV183 [1]; Polaromonas sp. JS666 plasmid 2 [1]; Shewanella sp. ANA-3 plasmid 1 [1]; Marinobacter hydrocarbonoclasticus VT8 plasmid pMAQU02 [1]; Klebsiella pneumoniae subsp. pneumoniae MGH 78578 plasmid pKPN3 [1]; Escherichia coli APEC O1 plasmid pAPEC-O1-R [1]; Burkholderia multivorans ATCC 17616 plasmid pBMUL01 [1]; Burkholderia multivorans ATCC 17616 plasmid pTGL1 DNA [1]; Candidatus Accumulibacter phosphatis clade IIA str. UW-1 plasmid pAph01 [1]; Burkholderia sp. CCGE1002 plasmid pBC201 [1]; Achromobacter xylosoxidans A8 plasmid pA81 [1]; Granulicella tundricola MP5ACTX9 plasmid pACIX903 [1]; Granulicella tundricola MP5ACTX9 plasmid pACIX904 [1]; Nitrosomonas sp. AL212 plasmid pNAL21202 [1]; Burkholderia gladioli BSR3 plasmid bgla_4p [1]; Klebsiella michiganensis E718 plasmid pKOX_R1 [1]; Escherichia coli O104:H4 str. 2009EL-2050 plasmid pAA-09EL50 [1]; Escherichia coli O104:H4 str. 2009EL-2071 plasmid pAA-09EL71 [1]; Escherichia coli O104:H4 str. 2011C-3493 plasmid pAA-EA11 [1]; Klebsiella michiganensis strain E718 plasmid pKOX_NDM1 [1]; Pseudomonas resinovorans NBRC 106553 plasmid pCAR1.3 DNA [1]; Salmonella enterica subsp. enterica Serovar Cubana str. CFSAN002050 plasmid [1]; Klebsiella pneumoniae JM45 plasmid p1 [1]; Xanthomonas fuscans subsp. fuscans str. 4834-R [1]; Escherichia coli HUSEC2011 plasmid pHUSEC2011-2 complete sequence. [1]; Pseudomonas putida plasmid pKF715A DNA [1]; Pseudomonas putida plasmid pKF715B DNA [1]; Metakosakonia sp. MRY16-398 plasmid pMRY16-398_1 DNA [1]; Klebsiella pneumoniae subsp. pneumoniae Kp13 plasmid pKP13f [1]; Pseudomonas mandelii JR-1 plasmid [1]; Acidithiobacillus caldus ATCC 51756 plasmid megaplasmid mpAca1.1 [1]; Acidithiobacillus caldus ATCC 51756 plasmid pACA1.1 [1]; Edwardsiella anguillarum ET080813 plasmid 1 [1]; Klebsiella pneumoniae subsp. pneumoniae PittNDM01 plasmid3 [1]; Klebsiella pneumoniae 30660/NJST258_1 plasmid pNJST258N1 [1]; Pseudomonas stutzeri strain 19SMN4 plasmid pLIB119 [1]; Citrobacter freundii CFNIH1 plasmid pKEC-a3c [1]; Klebsiella pneumoniae subsp. pneumoniae KPNIH27 plasmid pKEC-dc3 [1]; Klebsiella pneumoniae subsp. pneumoniae KPNIH27 plasmid pKPN-262 [1]; Klebsiella pneumoniae subsp. pneumoniae KPNIH27 plasmid pKPN-a41 [1]; Klebsiella oxytoca KONIH1 plasmid pKPC-727 [1]; Klebsiella pneumoniae subsp. pneumoniae KPNIH24 plasmid pKPC-484 [1]; Klebsiella pneumoniae subsp. pneumoniae KPNIH24 plasmid pKPN-e44 [1]; Enterobacter cloacae ECNIH2 plasmid pKEC-39c [1]; Enterobacter cloacae ECNIH2 plasmid pKPC-272 [1]; Klebsiella michiganensis strain M1 plasmid pKOXM1A [1]; Klebsiella michiganensis strain M1 plasmid pKOXM1B [1]; Enterobacter cloacae ECNIH3 plasmid pENT-576 [1]; Enterobacter cloacae ECNIH3 plasmid pENT-8a4 [1]; Enterobacter cloacae ECR091 plasmid pENT-08e [1]; Klebsiella pneumoniae strain PMK1 plasmid pPMK1-A [1]; Klebsiella pneumoniae strain PMK1 plasmid pPMK1-NDM [1]; Burkholderia gladioli strain ATCC 10248 plasmid 1 [1]; Ralstonia solanacearum OE1-1 plasmid [1]; Klebsiella pneumoniae subsp. pneumoniae strain KPNIH32 plasmid pKPN-a68 [1]; Enterobacter cloacae strain ECNIH5 plasmid pENT-784 [1]; Pseudomonas putida S12 plasmid pTTS12 [1]; Escherichia coli strain C9 plasmid B [1]; Escherichia coli strain D2 plasmid A [1]; Enterobacter hormaechei subsp. hormaechei strain 34983 plasmid p34983-328.905kb [1]; Klebsiella pneumoniae strain 34618 plasmid p34618-207.543kb [1]; Klebsiella pneumoniae strain 34618 plasmid p34618-71.572kb [1]; Klebsiella pneumoniae strain 32192 plasmid sequence. [1]; Escherichia coli strain MNCRE44 plasmid pMNCRE44_6 [1]; Citrobacter amalonaticus Y19 plasmid [1]; Xanthomonas fuscans subsp. aurantifolii strain FDC 1559 plasmid pXfc38 [1]; Escherichia coli O104:H4 str. C227-11 plasmid [1]; Klebsiella pneumoniae strain CAV1392 plasmid pCAV1392-131 [1]; Enterobacter asburiae strain CAV1043 plasmid pCAV1043-97 [1]; Phytobacter ursingii strain CAV1151 plasmid pCAV1151-215 [1]; Phytobacter ursingii strain CAV1151 plasmid pCAV1151-296 [1]; Citrobacter freundii strain CAV1321 plasmid pCAV1321-135 [1]; Citrobacter freundii strain CAV1321 plasmid pKPC_CAV1321-244 [1]; Klebsiella pneumoniae strain CAV1344 plasmid pCAV1344-250 [1]; Serratia marcescens strain CAV1492 plasmid pCAV1492-199 [1]; Citrobacter freundii strain CAV1741 plasmid pCAV1741-101 [1]; Azotobacter chroococcum strain B3 plasmid pacX50fB3 sequence. [1]; Azotobacter chroococcum strain B3 plasmid pacX50dB3a sequence. [1]; Enterobacter asburiae strain ATCC 35953 plasmid unnamed 1 [1]; Klebsiella pneumoniae DMC1097 plasmid pDMC1097-218.836kb [1]; Klebsiella pneumoniae 500_1420 plasmid p500_1420-130.552kb [1]; Klebsiella pneumoniae UHKPC07 plasmid pUHKPC07-74.026kb [1]; Klebsiella pneumoniae UHKPC33 plasmid pUHKPC33-162.533kb [1]; Xanthomonas axonopodis pv. phaseoli strain ISO18C2 plasmid pXap48 [1]; Xanthomonas axonopodis pv. phaseoli strain ISO98C12 plasmid pXap47 [1]; Xanthomonas sp. ISO98C4 plasmid pNX47 [1]; Xanthomonas axonopodis pv. phaseoli strain ISO18C8 plasmid pXap48 [1]; Enterobacter hormaechei subsp. steigerwaltii strain 34977 plasmid p34977-263.138kb [1]; Klebsiella pneumoniae strain KP5 plasmid pSg1-2 [1]; Klebsiella pneumoniae strain UCLAOXA232KP plasmid pUCLAOXA232-5 [1]; Klebsiella pneumoniae strain UCLAOXA232KP plasmid pUCLAOXA232-6 [1]; Klebsiella pneumoniae strain UCLAOXA232KP plasmid pUCLAOXA232-5.X [1]; Salmonella enterica subsp. enterica serovar Typhimurium strain 33676 plasmid p33673_IncF [1]; Ralstonia solanacearum strain UY031 plasmid [1]; Paraburkholderia caribensis MBA4 plasmid unnamed [1]; Burkholderia sp. CCGE1001 plasmid pCCGE1001a [1]; Klebsiella pneumoniae strain KpN01 plasmid pKpN01-CTX [1]; Klebsiella pneumoniae strain KpN01 plasmid pKpN01-NDM7 [1]; Klebsiella pneumoniae strain KpN06 plasmid pKpN06-CTX [1]; Klebsiella pneumoniae strain KpN06 plasmid pKpN06-NDM7 [1]; Klebsiella pneumoniae strain CAV1193 plasmid pCAV1193-258 [1]; Raoultella ornithinolytica strain Yangling I2 plasmid pKPYL2 [1]; Burkholderia sp. MSMB0856 plasmid pMSMB0856 [1]; Piscirickettsia salmonis strain AY6297B plasmid p4PS8 [1]; Piscirickettsia salmonis strain AY6532B plasmid p4PS9 [1]; Piscirickettsia salmonis strain AY3864B plasmid p3PS11 [1]; Piscirickettsia salmonis strain AY3800B plasmid p3PS10 [1]; Klebsiella pneumoniae subsp. pneumoniae strain NUHL24835 plasmid unnamed2 [1]; Klebsiella pneumoniae strain FDAARGOS_156 plasmid unnamed1 [1]; Escherichia coli K-12 strain DHB4 plasmid F128-(DHB4) [1]; Escherichia coli K-12 strain C3026 plasmid F128-(C3026) [1]; Klebsiella pneumoniae strain KP38731 plasmid unnamed13 sequence. [1]; Burkholderia sp. PAMC 26561 plasmid unnamed1 [1]; Burkholderia sp. PAMC 26561 plasmid unnamed2 [1]; Burkholderia sp. PAMC 26561 plasmid unnamed3 [1]; Escherichia coli JJ1887 plasmid pJJ1887-5 [1]; Escherichia coli strain MVAST0167 plasmid pMVAST0167_2 [1]; Escherichia coli strain ZH193 plasmid pZH193 [1]; Burkholderia sp. OLGA172 plasmid pOLGA1 [1]; Klebsiella pneumoniae strain KPNIH39 plasmid pKPN-332 [1]; Escherichia coli strain Ecol_743 plasmid pEC743_1 [1]; Escherichia coli strain Ecol_448 plasmid pEC448_1 [1]; Escherichia coli strain Ecol_732 plasmid pEC732_2 [1]; Klebsiella pneumoniae strain NY9 plasmid pNY9_1 [1]; Klebsiella pneumoniae strain NY9 plasmid pNY9_3 [1]; Klebsiella pneumoniae strain CR14 plasmid pCR14_1 [1]; Klebsiella pneumoniae strain CR14 plasmid pCR14_2 [1]; Klebsiella pneumoniae strain CR14 plasmid pCR14_4 [1]; Klebsiella pneumoniae strain SKGH01 plasmid unnamed 1 [1]; Pseudomonas antarctica strain PAMC 27494 plasmid pP27494_1 [1]; Klebsiella pneumoniae isolate blood sample 2 plasmid 1 [1]; Escherichia coli strain MS6198 plasmid pMS6198B [1]; Ralstonia solanacearum strain YC40-M plasmid [1]; Escherichia coli strain 210205630 plasmid pSLy2 [1]; Ralstonia solanacearum FJAT-1458 plasmid plas1 [1]; Ralstonia solanacearum FJAT-91 plasmid unnamed1 [1]; Citrobacter freundii strain B38 plasmid pOZ172 [1]; Citrobacter freundii strain B38 plasmid pOZ181 [1]; Klebsiella pneumoniae strain DHQP1002001 plasmid p_incR_DHQP1002001 [1]; Salmonella enterica subsp. enterica serovar Senftenberg strain 775W plasmid pSSE-ATCC-43845 [1]; Ralstonia solanacearum strain KACC10709 plasmid unnamed1 [1]; Ralstonia solanacearum strain CQPS-1 plasmid [1]; Klebsiella pneumoniae isolate 11 plasmid pIncR_DHQP1300920 [1]; Citrobacter freundii strain SL151 plasmid unnamed2 [1]; Aeromonas salmonicida subsp. masoucida strain RFAS1 plasmid unnamed1 [1]; Xanthomonas campestris pv. vesicatoria str. 85-10 plasmid p_XCV_1 [1]; Xanthomonas campestris pv. campestris str. CN15 plasmid unnamed1 [1]; Klebsiella pneumoniae strain KP36 plasmid 1 [1]; Klebsiella sp. LTGPAF-6F plasmid unnamed1 [1]; Klebsiella sp. LTGPAF-6F plasmid unnamed2 [1]; Cupriavidus necator strain NH9 plasmid pENH92 [1]; Escherichia coli strain FMU073332 plasmid pEcoFMU07332d sequence. [1]; Pseudomonas frederiksbergensis strain ERDD5:01 plasmid unnamed1 [1]; Kosakonia radicincitans DSM 16656 plasmid pKrDSM16656L [1]; Escherichia coli strain MRSN352231 plasmid pMR0716_PSE [1]; Escherichia coli strain MRSN346595 plasmid pMRSN346595_67.9 [1]; Escherichia coli strain MRSN346638 plasmid pMRSN346638_67.9 [1]; Escherichia coli strain MRSN346355 plasmid pMRSN346355_67.9 [1]; Pseudomonas syringae pv. actinidiae ICMP 9853 plasmid p9853_B [1]; Klebsiella pneumoniae strain CAV1417 plasmid pCAV1417-185 [1]; Klebsiella pneumoniae strain CAV1453 plasmid pCAV1453-208 [1]; Klebsiella oxytoca strain CAV1752 plasmid pCAV1752-278 [1]; Klebsiella pneumoniae strain Kp_Goe_62629 plasmid pKp_Goe_629-1 [1]; Klebsiella pneumoniae strain Kp_Goe_62629 plasmid pKp_Goe_629-2 [1]; Klebsiella pneumoniae strain MNCRE69 plasmid pMNCRE69_4 [1]; Klebsiella pneumoniae strain MNCRE78 plasmid pMNCRE78_4 [1]; Klebsiella pneumoniae strain MNCRE53 plasmid pMNCRE53_4 [1]; Klebsiella pneumoniae strain Kp_Goe_822917 plasmid pKp_Goe_917-1 [1]; Klebsiella pneumoniae strain SWU01 plasmid unnamed [1]; Klebsiella pneumoniae strain Kp_Goe_39795 plasmid pKp_Goe_795-1 [1]; Klebsiella pneumoniae strain CAV1042 plasmid pCAV1042-183 [1]; Klebsiella pneumoniae strain CAV1217 plasmid pKPC_CAV1217 [1]; Klebsiella pneumoniae strain Kp_Goe_821588 plasmid pKp_Goe_588-1 [1]; Klebsiella pneumoniae subsp. pneumoniae strain BR21 plasmid pIncF [1]; Escherichia coli strain Ecol_224 plasmid pEC224_1 [1]; Escherichia coli strain Ecol_276 plasmid pEC276_1 [1]; Escherichia coli strain Ecol_422 plasmid pEC422_1 [1]; Escherichia coli strain Ecol_542 plasmid pEC542_1 [1]; Escherichia coli strain Ecol_867 plasmid pEC867_1 [1]; Escherichia coli strain Ecol_AZ153 plasmid pECAZ153_2 [1]; Escherichia coli strain Ecol_AZ153 plasmid pECAZ153_KPC [1]; Escherichia coli strain Ecol_AZ161 plasmid pECAZ161_3 [1]; Escherichia coli strain Ecol_244 plasmid pEC244_KPC [1]; Escherichia coli strain Ecol_881 plasmid pEC881_1 [1]; Klebsiella pneumoniae subsp. pneumoniae strain RJA166 plasmid pRJA166a [1]; Escherichia coli strain CRE1493 plasmid p1493-2 [1]; Xanthomonas oryzae pv. oryzae strain IX-280 plasmid pXOO43 [1]; Salmonella enterica subsp. enterica serovar Typhimurium strain 81741 plasmid unnamed2 [1]; Pseudomonas syringae pv. tomato strain B13-200 plasmid pB13-200A [1]; Pseudomonas syringae pv. tomato strain B13-200 plasmid pB13-200B [1]; Raoultella planticola strain GODA plasmid unnamed1 [1]; Citrobacter werkmanii strain BF-6 plasmid unnamed [1]; Escherichia coli strain AR_0118 plasmid unitig_2 [1]; Klebsiella pneumoniae strain AR_0068 plasmid unitig_2 [1]; Klebsiella pneumoniae strain AR_0115 plasmid tig00000002 [1]; Enterobacter cloacae strain PIMB10EC27 plasmid pEC27-2 [1]; Klebsiella pneumoniae strain AR_0098 plasmid tig00000001 [1]; Klebsiella pneumoniae strain AR_0098 plasmid tig00000002 [1]; Klebsiella pneumoniae strain BK13043 plasmid pBK13043-1 [1]; Klebsiella pneumoniae strain KPN1482 plasmid pKPN1482-1 [1]; Klebsiella pneumoniae strain KPN1482 plasmid pKPN1482-2 [1]; Klebsiella variicola strain KPN1481 plasmid pKPN1481-1 [1]; Klebsiella pneumoniae strain KPN528 plasmid pKPN528-1 [1]; Klebsiella pneumoniae strain KPN528 plasmid pKPN528-2 [1]; Klebsiella pneumoniae strain KPN528 plasmid pKPN528-3 [1]; Klebsiella pneumoniae strain K66-45 plasmid pK66-45-1 [1]; Klebsiella pneumoniae strain K66-45 plasmid pK66-45-2 [1]; Xanthomonas axonopodis pv. phaseoli strain CFBP6164 plasmid pC [1]; Xanthomonas axonopodis pv. phaseoli strain CFBP6982 plasmid pC [1]; Xanthomonas citri pv. phaseoli var. fuscans strain CFBP4885 plasmid pA [1]; Xanthomonas citri pv. phaseoli var. fuscans strain CFBP4885 plasmid unnamed2 [1]; Xanthomonas citri pv. phaseoli var. fuscans strain CFBP6166 plasmid pA [1]; Xanthomonas citri pv. phaseoli var. fuscans strain CFBP6975 plasmid pA [1]; Xanthomonas citri pv. phaseoli var. fuscans strain CFBP6975 plasmid pB [1]; Xanthomonas citri pv. phaseoli var. fuscans strain CFBP6975 plasmid unnamed1 [1]; Escherichia coli strain 81009 plasmid pEC-81009 [1]; Raoultella ornithinolytica strain Ro24724 plasmid pRo24724 [1]; Acidovorax sp. NA2 plasmid pACNA2.1 [1]; Acidovorax sp. P3 plasmid pACP3.1 [1]; Acidovorax sp. P3 plasmid pACP3.2 [1]; Acidovorax sp. P4 plasmid pACP4.1 [1]; Acidovorax sp. P4 plasmid pACP4.2 [1]; Salmonella enterica subsp. enterica serovar Typhimurium strain UGA14 plasmid pUGA14_1 [1]; Escherichia coli strain AR_0149 plasmid tig00000221 [1]; Klebsiella pneumoniae strain AR_0047 plasmid tig00000001 [1]; Klebsiella pneumoniae strain AR_0047 plasmid tig00000002 [1]; Klebsiella pneumoniae strain AR_0112 plasmid tig00000000 [1]; Ralstonia solanacearum strain RS 488 plasmid unnamed [1]; Escherichia coli strain AR_0162 plasmid tig00003144 [1]; Klebsiella pneumoniae strain AR_0146 plasmid tig00001160 [1]; Klebsiella pneumoniae strain AR_0146 plasmid tig00001186 [1]; Escherichia coli strain AR_0058 plasmid tig00007555j7554 [1]; Escherichia coli strain AR_0151 plasmid tig00001251 [1]; Proteus mirabilis strain AR_0155 plasmid tig00000123 [1]; Klebsiella pneumoniae strain AR_0158 plasmid tig00000161 [1]; Klebsiella pneumoniae strain AR_0158 plasmid tig00000727 [1]; Klebsiella pneumoniae strain AR_0143 plasmid tig00000853 [1]; Klebsiella pneumoniae strain AR_0143 plasmid tig00000857 [1]; Klebsiella pneumoniae strain AR_0129 plasmid tig00000000 [1]; Escherichia coli strain AR_0150 plasmid tig00000255 [1]; Escherichia coli strain AR_0150 plasmid tig00000260 [1]; Klebsiella pneumoniae strain AR_0113 plasmid unitig_1 [1]; Klebsiella pneumoniae strain AR_0138 plasmid tig00000002 [1]; Ralstonia pseudosolanacearum strain RS 476 plasmid unnamed [1]; Ralstonia pseudosolanacearum strain CRMRs218 plasmid unnamed [1]; Ralstonia solanacearum strain RS 489 plasmid unnamed [1]; Klebsiella pneumoniae strain AR_0120 plasmid tig00000500_pilon [1]; Klebsiella pneumoniae strain AR_0125 plasmid tig00000001_pilon [1]; Escherichia coli strain H105 plasmid pH105 [1]; Klebsiella pneumoniae strain AR_0148 plasmid tig00000168_pilon [1]; Klebsiella pneumoniae strain AR_0139 plasmid tig00000003 [1]; Klebsiella pneumoniae strain AR_0139 plasmid tig00000006 [1]; Escherichia coli O104:H4 strain FDAARGOS_348 plasmid unnamed2 [1]; Klebsiella pneumoniae strain MLST-15 plasmid p1605752FIB [1]; Citrobacter freundii strain 705SK3 plasmid p705SK3_1 [1]; Escherichia coli strain ABWA45 plasmid pABWA45_4 [1]; Aeromonas salmonicida strain S121 plasmid pS121-1a [1]; Aeromonas salmonicida strain S121 plasmid pS121-2 [1]; Aeromonas salmonicida strain S44 plasmid pS44-1 [1]; Aeromonas salmonicida strain S44 plasmid pS44-2 [1]; Aeromonas salmonicida strain S68 plasmid pS68-1 [1]; Burkholderia gladioli pv. gladioli strain FDAARGOS_188 plasmid unnamed1 [1]; Xanthomonas citri pv. vignicola strain CFBP7111 plasmid plA [1]; Xanthomonas citri pv. vignicola strain CFBP7111 plasmid plB [1]; Citrobacter freundii strain 18-1 plasmid pBKPC18-1 [1]; Klebsiella michiganensis strain K516 plasmid pK516_NDM1 [1]; Klebsiella michiganensis strain K516 plasmid pK516_NDM5 [1]; Ralstonia solanacearum strain HA4-1 plasmid HA4-1MP [1]; Ralstonia solanacearum strain HA4-1 plasmid pHA4-1 [1]; Enterobacter cloacae strain MS7884A plasmid pMS7884A [1]; Klebsiella pneumoniae strain BIC-1 plasmid pBIC-1a [1]; Klebsiella pneumoniae strain CDC 0106 plasmid unitig_1 [1]; Shigella sonnei strain 866 plasmid p866 [1]; Klebsiella pneumoniae subsp. pneumoniae strain AUSMDU00008079 plasmid pAUSMDU8079-1 [1]; Citrobacter farmeri strain AUSMDU00008141 plasmid pAUSMDU8141-2 [1]; Ralstonia solanacearum strain T117 plasmid unnamed [1]; Ralstonia solanacearum strain T78 plasmid unnamed [1]; Ralstonia solanacearum strain T60 plasmid unnamed [1]; Ralstonia solanacearum strain T42 plasmid unnamed [1]; Ralstonia solanacearum strain SL3882 plasmid unnamed [1]; Ralstonia solanacearum strain SL3822 plasmid unnamed [1]; Ralstonia solanacearum strain SL3755 plasmid unnamed [1]; Ralstonia solanacearum strain SL3730 plasmid unnamed [1]; Ralstonia solanacearum strain SL3300 plasmid unnamed [1]; Ralstonia solanacearum strain SL3103 plasmid unnamed [1]; Ralstonia solanacearum strain SL2729 plasmid unnamed [1]; Ralstonia solanacearum strain SL2330 plasmid unnamed [1]; Klebsiella quasivariicola strain KPN1705 plasmid pKPN1705-1 [1]; Klebsiella quasivariicola strain KPN1705 plasmid pKPN1705-2 [1]; Paraburkholderia aromaticivorans strain BN5 plasmid pBN2 [1]; Ralstonia solanacearum strain T25 plasmid unnamed [1]; Salmonella enterica subsp. enterica serovar Saintpaul strain SGB23 plasmid pSGB23 [1]; Klebsiella michiganensis strain K518 plasmid pK518_NDM1 [1]; Klebsiella michiganensis strain K518 plasmid pK518_NDM5 [1]; Klebsiella quasipneumoniae strain KPC142 plasmid pKQPS142a [1]; Klebsiella pneumoniae subsp. pneumoniae strain ST101:960186733 plasmid p19-10_01 [1]; Klebsiella pneumoniae subsp. pneumoniae strain ST101:960186733 plasmid p19-10_02 [1]; Escherichia coli strain FDAARGOS_401 plasmid unnamed [1]; Escherichia coli strain FDAARGOS_403 plasmid unnamed2 [1]; Escherichia coli strain 4/4 plasmid p4_4.1 [1]; Escherichia coli strain 4/1-1 plasmid p4_1_1.1 [1]; Klebsiella pneumoniae strain FDAARGOS_439 plasmid unnamed3 [1]; Klebsiella pneumoniae strain FDAARGOS_439 plasmid unnamed2 [1]; Klebsiella pneumoniae strain FDAARGOS_444 plasmid unnamed2. [1]; Klebsiella pneumoniae strain FDAARGOS_444 plasmid unnamed1 [1]; Escherichia coli strain FDAARGOS_448 plasmid unnamed1 [1]; Klebsiella variicola strain X39 plasmid pX39-1 [1]; Klebsiella pneumoniae strain QS17-0029 plasmid pMR0617ndm [1]; Escherichia coli strain 14EC033 plasmid p14EC033a [1]; Escherichia coli strain 14EC033 plasmid p14EC033d [1]; Escherichia coli strain 14EC047 plasmid p14EC047a [1]; Klebsiella pneumoniae isolate KSB1_5D plasmid unnamed1 [1]; Klebsiella pneumoniae isolate KSB1_5D plasmid unnamed2 [1]; Escherichia coli O128:H27 strain 90-9281 plasmid unnamed [1]; Escherichia coli strain F5656C1 plasmid unnamed2 [1]; Klebsiella pneumoniae strain QS17-0161 plasmid pMR0617aac [1]; Klebsiella pneumoniae strain KSB1_7E plasmid unnamed1 [1]; Klebsiella pneumoniae strain KSB1_4E plasmid unnamed2 [1]; Klebsiella pneumoniae strain KSB2_1B plasmid unnamed1 [1]; Klebsiella pneumoniae strain KSB2_1B plasmid unnamed4 [1]; Klebsiella pneumoniae strain KSB1_10J plasmid unnamed2 [1]; Klebsiella pneumoniae strain INF158 plasmid unnamed1 [1]; Klebsiella pneumoniae strain INF158 plasmid unnamed2 [1]; Klebsiella pneumoniae strain INF157 plasmid unnamed1 [1]; Klebsiella pneumoniae strain INF157 plasmid unnamed2 [1]; Klebsiella pneumoniae strain KSB1_9D plasmid unnamed1 [1]; Klebsiella pneumoniae strain KSB1_9D plasmid unnamed2 [1]; Klebsiella pneumoniae strain INF163 plasmid unnamed1 [1]; Klebsiella pneumoniae strain INF163 plasmid unnamed2 [1]; Klebsiella pneumoniae strain INF164 plasmid unnamed1 [1]; Klebsiella pneumoniae strain INF164 plasmid unnamed2 [1]; Klebsiella pneumoniae strain INF278 plasmid unnamed1 [1]; Klebsiella pneumoniae strain INF278 plasmid unnamed2 [1]; Klebsiella pneumoniae strain INF274 plasmid unnamed1 [1]; Klebsiella pneumoniae strain INF274 plasmid unnamed2 [1]; Escherichia coli strain BH100 substr. MG2014 plasmid pBH100-1 [1]; Enterobacter sp. CRENT-193 plasmid pCRENT-193_1 [1]; Escherichia coli strain CREC-629 plasmid pCREC-629_1 [1]; Escherichia coli strain CREC-629 plasmid pCREC-629_3 [1]; Citrobacter freundii strain CRCB-101 plasmid pCRCB-101_1 [1]; Escherichia coli strain CREC-591 plasmid pCREC-591_4 [1]; Escherichia coli strain CREC-544 plasmid pCREC-544_2 [1]; Escherichia coli strain CREC-532 plasmid pCREC-532_1 [1]; Escherichia coli strain CREC-532 plasmid pCREC-532_3 [1]; Klebsiella pneumoniae strain NH25 plasmid pNH25.1 [1]; Klebsiella pneumoniae strain NH25 plasmid pNH25.2 [1]; Enterobacter hormaechei subsp. xiangfangensis strain OSUKPC4_L plasmid pOSUKPC4 [1]; Klebsiella pneumoniae strain NH54 plasmid pKPNH54.1 [1]; Paraburkholderia hospita strain mHSR1 plasmid pmHSR1_P [1]; Klebsiella pneumoniae strain AUSMDU00003562 plasmid pAUSMDU3562-1 [1]; Klebsiella pneumoniae strain AUSMDU00008119 plasmid pAUSMDU8119-1 [1]; Klebsiella pneumoniae strain NU-CRE047 plasmid pNU-CRE047_1 [1]; Klebsiella pneumoniae strain NU-CRE047 plasmid pNU-CRE047_4 [1]; Klebsiella pneumoniae strain KP1768 plasmid KP1768_p2 [1]; Klebsiella pneumoniae strain NR5632 plasmid NR5632_p2 [1]; Klebsiella pneumoniae strain KP1766 plasmid KP1766_p2 [1]; Klebsiella pneumoniae strain HZW25 plasmid unnamed2 [1]; Klebsiella pneumoniae strain HZW25 plasmid unnamed3 [1]; Klebsiella pneumoniae strain HZW25 plasmid unnamed4 [1]; Escherichia coli strain BH100 plasmid pBH100-1 [1]; Klebsiella pneumoniae strain KP69 plasmid p69-2 [1]; Klebsiella pneumoniae strain F44 plasmid p44-2 [1]; Klebsiella pneumoniae strain 002SK2 plasmid p002SK2_A [1]; Klebsiella pneumoniae strain L5-2 plasmid pL5201 [1]; Escherichia coli strain 720632 plasmid p720632_86 [1]; Escherichia coli strain SCEC020023 plasmid pOXA10_020023 [1]; Escherichia coli strain SCEC020023 plasmid pNDM21_020023 [1]; Klebsiella pneumoniae subsp. pneumoniae strain GD4 plasmid pKPGD4 [1]; Klebsiella pneumoniae strain WCHKP34 plasmid pIMP4_LL34 [1]; Ralstonia solanacearum strain RSCM plasmid p-unname2 [1]; Raoultella planticola strain FDAARGOS_64 plasmid unnamed2 [1]; Citrobacter freundii strain FDAARGOS_73 plasmid unnamed2 [1]; Klebsiella pneumoniae strain F1 plasmid pF1_1 [1]; Klebsiella pneumoniae strain F5 plasmid pF5_1 [1]; Klebsiella pneumoniae strain F5 plasmid pF5_3 [1]; Klebsiella pneumoniae strain F77 plasmid pF77_1 [1]; Klebsiella pneumoniae strain F127 plasmid pF127_1 [1]; Klebsiella pneumoniae strain F132 plasmid pF132_2 [1]; Klebsiella pneumoniae strain F138 plasmid pF138_2 [1]; Klebsiella pneumoniae strain F138 plasmid pF138_3 [1]; Klebsiella pneumoniae strain KPNIH50 plasmid pKPN-bbef [1]; Klebsiella pneumoniae strain KPNIH50 plasmid pKPC-0cc9 [1]; Klebsiella pneumoniae strain KPNIH49 plasmid pKPN-9729 [1]; Klebsiella pneumoniae strain KPNIH49 plasmid pKPN-3967 [1]; Enterobacteriaceae bacterium ENNIH2 plasmid pENT-812c [1]; Enterobacteriaceae bacterium ENNIH3 plasmid pKPC-c606 [1]; Escherichia coli strain ECONIH5 plasmid pKPC-bca9 [1]; Escherichia coli strain ECONIH5 plasmid pECO-109b [1]; Citrobacter sp. CFNIH10 plasmid pCIT-eb1a [1]; Citrobacter sp. CFNIH10 plasmid pKPC-933d [1]; Citrobacter freundii complex sp. CFNIH4 plasmid pCFR-4109 [1]; Citrobacter freundii complex sp. CFNIH3 plasmid pCFR-9161 [1]; Citrobacter freundii complex sp. CFNIH9 plasmid pCFR-e790 [1]; Klebsiella oxytoca strain KONIH2 plasmid pKOR-e3cb [1]; Klebsiella pneumoniae strain KPNIH48 plasmid pKPN-8c6e [1]; Klebsiella pneumoniae strain KPNIH48 plasmid pKPN-10f7 [1]; Klebsiella pneumoniae strain KPNIH48 plasmid pKPN-edaa [1]; Escherichia coli strain ECONIH4 plasmid pECO-6357 [1]; Aeromonas sp. ASNIH2 plasmid pAER-ba17 [1]; Pseudomonas amygdali pv. morsprunorum strain R15244 plasmid p2_tig3 [1]; Pseudomonas avellanae strain R2leaf plasmid p1_tig4 [1]; Pseudomonas avellanae strain R2leaf plasmid p2_tig5 [1]; Pseudomonas avellanae strain R2leaf plasmid p5_tig9 [1]; Escherichia coli strain WCHEC005237 plasmid pNDM5_005237 [1]; Klebsiella pneumoniae strain WCHKP649 plasmid pKPC2_095649 [1]; Klebsiella pneumoniae strain NUHL30457 plasmid p3 [1]; Salmonella enterica subsp. enterica strain 15-SA01028 plasmid pSE15-SA01028 [1]; Citrobacter koseri strain AR_0025 plasmid unitig_2_pilon [1]; Klebsiella oxytoca strain AR_0028 plasmid unitig_3_pilon [1]; Enterobacter cloacae strain AR_0060 plasmid unitig_2_pilon [1]; Klebsiella pneumoniae strain AR_0066 plasmid tig00000080_pilon [1]; Klebsiella pneumoniae strain AR_0066 plasmid tig00000084_pilon [1]; Klebsiella aerogenes strain AR_0062 plasmid tig00000053_pilon [1]; Klebsiella pneumoniae strain 16_GR_13 plasmid IncFIB IncFII [1]; Klebsiella pneumoniae strain 20_GR_12 plasmid unnamed [1]; Klebsiella pneumoniae strain 2_GR_12 plasmid IncFIB IncFII. [1]; Klebsiella pneumoniae strain WCHKP8F4 plasmid pKPC2_095084 [1]; Enterobacter hormaechei subsp. hoffmannii strain AR_0365 plasmid unnamed1 [1]; Klebsiella pneumoniae strain AR_0363 plasmid unnamed3. [1]; Klebsiella pneumoniae strain AR_0363 plasmid unnamed1 [1]; Klebsiella pneumoniae strain AR_0361 plasmid unnamed1 [1]; Pseudomonas aeruginosa strain AR_0356 plasmid unnamed2 [1]; Escherichia coli O104:H4 strain FDAARGOS_349 plasmid unnamed2 [1]; Salmonella enterica strain FDAARGOS_319 plasmid unnamed [1]; Escherichia coli strain AR_0081 plasmid unnamed2 [1]; Escherichia coli strain 2015C-4498 plasmid unnamed [1]; Simplicispira sp. SC1-8 plasmid unnamed2 [1]; Salmonella enterica subsp. enterica serovar Corvallis strain 12-01738 plasmid pSE12-01738-1 [1]; Escherichia coli strain 2013C-3342 plasmid unnamed [1]; Klebsiella pneumoniae strain CFSAN054110 plasmid pGMI16-005_01 [1]; Escherichia coli strain E41-1 plasmid p1 [1]; Enterobacter hormaechei strain SCEH020042 plasmid pNDM5_020042 [1]; Klebsiella pneumoniae strain WCHKP2 plasmid pKPC2_020002 [1]; Klebsiella pneumoniae subsp. pneumoniae strain SCKP020143 plasmid p1_020143 [1]; Klebsiella pneumoniae subsp. pneumoniae strain SCKP020143 plasmid pKPC2_020143 [1]; Klebsiella variicola strain WCHKP19 plasmid p3_020019 [1]; Aeromonas hydrophila subsp. hydrophila strain WCHAH045096 plasmid pMCR5_045096 [1]; Escherichia coli strain WCHEC005784 plasmid pCTXM15_005784 [1]; Escherichia coli strain WCHEC005784 plasmid pNDM5_005784 [1]; Klebsiella pneumoniae strain WCHKP36 plasmid pKPC2_020036 [1]; Klebsiella pneumoniae strain SCM96 plasmid pSCM96-2 [1]; Klebsiella pneumoniae subsp. pneumoniae strain SCKP020046 plasmid pNDM5_020046 [1]; Klebsiella pneumoniae strain SCKP020049 plasmid p1_020049 [1]; Klebsiella pneumoniae strain SCKP020049 plasmid pNDM1_020049 [1]; Klebsiella pneumoniae strain WCHKP020030 plasmid pKPC2_020030 [1]; Klebsiella pneumoniae strain WCHKP020030 plasmid pOXA1_020030 [1]; Klebsiella pneumoniae strain WCHKP020030 plasmid pQnrS1_020030 [1]; Klebsiella pneumoniae strain WCHKP7E2 plasmid p2_085072 [1]; Klebsiella pneumoniae strain WCHKP7E2 plasmid pCMY2_085072 [1]; Klebsiella pneumoniae strain AR_0153 plasmid unnamed3 [1]; Klebsiella aerogenes strain AR_0161 plasmid unnamed [1]; Klebsiella pneumoniae strain AR_0141 plasmid unnamed2 [1]; Cronobacter sakazakii strain GZcsf-1 plasmid pGW1 [1]; Klebsiella pneumoniae strain AR_0142 plasmid unnamed3 [1]; Salmonella enterica subsp. enterica serovar Senftenberg str. 361154004 plasmid unnamed [1]; Pseudomonas aeruginosa strain AR441 plasmid unnamed3 [1]; Pseudomonas aeruginosa strain AR439 plasmid unnamed2 [1]; Klebsiella pneumoniae strain AR438 plasmid unnamed3 [1]; Klebsiella pneumoniae strain AR376 plasmid unnamed2 [1]; Escherichia coli strain ECCRA-119 plasmid pTB203 [1]; Enterobacter hormaechei subsp. xiangfangensis strain OSUVMCKPC4-2 plasmid pOSUEC_D [1]; Klebsiella pneumoniae subsp. pneumoniae strain SCKP020079 plasmid pVir_020079 [1]; Klebsiella pneumoniae subsp. pneumoniae strain SCKP040074 plasmid pNDM6_040074 [1]; Klebsiella pneumoniae subsp. pneumoniae strain SCKP040074 plasmid pTetD_040074 [1]; Klebsiella quasipneumoniae strain CAV2018 plasmid pCAV2018-177 [1]; Klebsiella quasipneumoniae strain CAV2018 plasmid pKPC_CAV2018-435 [1]; Klebsiella quasipneumoniae strain CAV2013 plasmid pCAV2013-61 [1]; Klebsiella quasipneumoniae strain CAV2013 plasmid pCAV2013-156 [1]; Klebsiella quasipneumoniae strain CAV2013 plasmid pKPC_CAV2013 [1]; Klebsiella quasipneumoniae strain CAV1947 plasmid pCAV1947-61 [1]; Klebsiella quasipneumoniae strain CAV1947 plasmid pKPC_CAV1947-412 [1]; Escherichia coli strain HS30-1 plasmid pHS30-1 [1]; Escherichia coli strain DA33137 plasmid pDA33137-178 [1]; Klebsiella pneumoniae strain DA33141 plasmid pDA33141-217 [1]; Klebsiella pneumoniae strain DA33144 plasmid pDA33144-220 [1]; Escherichia coli strain E706 plasmid pLKJULY7989 [1]; Klebsiella pneumoniae strain AR_0140 plasmid unnamed2 [1]; Citrobacter sp. CRE-46 strain AR_0157 plasmid unnamed1 [1]; Citrobacter sp. CRE-46 strain AR_0157 plasmid unnamed3 [1]; Citrobacter sp. CRE-46 strain AR_0157 plasmid unnamed4 [1]; Citrobacter sp. CRE-46 strain AR_0157 plasmid unnamed7 [1]; Klebsiella pneumoniae strain AR_0087 plasmid unnamed1 [1]; Escherichia coli strain AR_0085 plasmid unnamed3 [1]; Burkholderia sp. JP2-270 plasmid p2 [1]; Escherichia coli strain 99-3165 plasmid unnamed1. [1]; Escherichia coli strain 99-3165 plasmid unnamed3 [1]; Enterobacter cloacae strain 20710 plasmid pIMP-20710 [1]; Klebsiella pneumoniae strain 160111 plasmid pIncFII_L111 [1]; Salmonella enterica strain SA20094620 plasmid pSA20094620.1 [1]; Salmonella enterica strain SA20083039 plasmid pSA20083039.1 [1]; Escherichia coli strain AR_452 plasmid unnamed1 [1]; Klebsiella pneumoniae strain AR_362 plasmid unnamed1 [1]; Escherichia coli strain KL53 plasmid pKL53-L [1]; Enterobacteriaceae bacterium w17 plasmid pW17-1 [1]; Escherichia coli strain CFSAN064035 plasmid pGMI17-003_1 [1]; Escherichia coli strain CFSAN064035 plasmid pGMI17-003_3 [1]; Escherichia coli strain CFSAN064035 plasmid pGMI17-003_4 [1]; Klebsiella pneumoniae strain 2-1 plasmid pKP21HI1 [1]	NC_003296 [1] ; NC_007507 [1] ; NC_007950 [1] ; NC_008573 [1] ; NC_008739 [1] ; NC_009649 [1] ; NC_009838 [1] ; NC_010070 [1] ; NC_010802 [1] ; NC_013193 [1] ; NC_014120 [1] ; NC_014641 [1] ; NC_015058 [1] ; NC_015059 [1] ; NC_015221 [1] ; NC_015383 [1] ; NC_018107 [1] ; NC_018654 [1] ; NC_018662 [1] ; NC_018666 [1] ; NC_021501 [1] ; NC_021506 [1] ; NC_021819 [1] ; NC_022078 [1] ; NC_022539 [1] ; NC_022743 [1] ; NZ_AP015030 [1] ; NZ_AP015031 [1] ; NZ_AP018757 [1] ; NZ_CP004000 [1] ; NZ_CP005961 [1] ; NZ_CP005987 [1] ; NZ_CP005988 [1] ; NZ_CP006665 [1] ; NZ_CP006801 [1] ; NZ_CP006927 [1] ; NZ_CP007510 [1] ; NZ_CP007558 [1] ; NZ_CP007732 [1] ; NZ_CP007734 [1] ; NZ_CP007735 [1] ; NZ_CP008791 [1] ; NZ_CP008798 [1] ; NZ_CP008800 [1] ; NZ_CP008824 [1] ; NZ_CP008825 [1] ; NZ_CP008842 [1] ; NZ_CP008843 [1] ; NZ_CP008898 [1] ; NZ_CP008899 [1] ; NZ_CP008906 [1] ; NZ_CP008930 [1] ; NZ_CP008933 [1] ; NZ_CP009321 [1] ; NZ_CP009763 [1] ; NZ_CP009777 [1] ; NZ_CP009856 [1] ; NZ_CP009975 [1] ; NZ_CP010131 [1] ; NZ_CP010138 [1] ; NZ_CP010380 [1] ; NZ_CP010393 [1] ; NZ_CP010396 [1] ; NZ_CP010574 [1] ; NZ_CP010575 [1] ; NZ_CP010882 [1] ; NZ_CP011133 [1] ; NZ_CP011162 [1] ; NZ_CP011332 [1] ; NZ_CP011577 [1] ; NZ_CP011590 [1] ; NZ_CP011600 [1] ; NZ_CP011601 [1] ; NZ_CP011610 [1] ; NZ_CP011611 [1] ; NZ_CP011623 [1] ; NZ_CP011641 [1] ; NZ_CP011654 [1] ; NZ_CP011836 [1] ; NZ_CP011837 [1] ; NZ_CP011864 [1] ; NZ_CP011977 [1] ; NZ_CP011981 [1] ; NZ_CP011987 [1] ; NZ_CP011990 [1] ; NZ_CP012050 [1] ; NZ_CP012059 [1] ; NZ_CP012062 [1] ; NZ_CP012065 [1] ; NZ_CP012170 [1] ; NZ_CP012428 [1] ; NZ_CP012566 [1] ; NZ_CP012567 [1] ; NZ_CP012571 [1] ; NZ_CP012683 [1] ; NZ_CP012688 [1] ; NZ_CP012748 [1] ; NZ_CP012899 [1] ; NZ_CP012988 [1] ; NZ_CP012990 [1] ; NZ_CP012993 [1] ; NZ_CP012995 [1] ; NZ_CP013323 [1] ; NZ_CP013340 [1] ; NZ_CP013426 [1] ; NZ_CP013795 [1] ; NZ_CP013800 [1] ; NZ_CP013814 [1] ; NZ_CP013819 [1] ; NZ_CP014006 [1] ; NZ_CP014121 [1] ; NZ_CP014271 [1] ; NZ_CP014273 [1] ; NZ_CP014297 [1] ; NZ_CP014308 [1] ; NZ_CP014309 [1] ; NZ_CP014310 [1] ; NZ_CP014320 [1] ; NZ_CP014494 [1] ; NZ_CP014498 [1] ; NZ_CP014580 [1] ; NZ_CP014763 [1] ; NZ_CP015070 [1] ; NZ_CP015077 [1] ; NZ_CP015140 [1] ; NZ_CP015386 [1] ; NZ_CP015388 [1] ; NZ_CP015393 [1] ; NZ_CP015394 [1] ; NZ_CP015396 [1] ; NZ_CP015501 [1] ; NZ_CP015601 [1] ; NZ_CP015823 [1] ; NZ_CP015836 [1] ; NZ_CP015851 [1] ; NZ_CP015914 [1] ; NZ_CP016555 [1] ; NZ_CP016613 [1] ; NZ_CP016763 [1] ; NZ_CP016764 [1] ; NZ_CP016812 [1] ; NZ_CP016838 [1] ; NZ_CP016905 [1] ; NZ_CP016915 [1] ; NZ_CP016919 [1] ; NZ_CP017059 [1] ; NZ_CP017144 [1] ; NZ_CP017191 [1] ; NZ_CP017325 [1] ; NZ_CP017386 [1] ; NZ_CP017451 [1] ; NZ_CP017452 [1] ; NZ_CP017759 [1] ; NZ_CP017848 [1] ; NZ_CP017887 [1] ; NZ_CP018017 [1] ; NZ_CP018105 [1] ; NZ_CP018111 [1] ; NZ_CP018117 [1] ; NZ_CP018123 [1] ; NZ_CP018204 [1] ; NZ_CP018351 [1] ; NZ_CP018355 [1] ; NZ_CP018361 [1] ; NZ_CP018365 [1] ; NZ_CP018366 [1] ; NZ_CP018424 [1] ; NZ_CP018430 [1] ; NZ_CP018434 [1] ; NZ_CP018441 [1] ; NZ_CP018455 [1] ; NZ_CP018460 [1] ; NZ_CP018670 [1] ; NZ_CP018675 [1] ; NZ_CP018693 [1] ; NZ_CP018886 [1] ; NZ_CP018947 [1] ; NZ_CP018952 [1] ; NZ_CP018961 [1] ; NZ_CP018969 [1] ; NZ_CP018982 [1] ; NZ_CP018998 [1] ; NZ_CP018999 [1] ; NZ_CP019009 [1] ; NZ_CP019017 [1] ; NZ_CP019028 [1] ; NZ_CP019048 [1] ; NZ_CP019073 [1] ; NZ_CP019227 [1] ; NZ_CP019444 [1] ; NZ_CP019872 [1] ; NZ_CP019873 [1] ; NZ_CP019900 [1] ; NZ_CP019987 [1] ; NZ_CP020050 [1] ; NZ_CP020069 [1] ; NZ_CP020072 [1] ; NZ_CP020091 [1] ; NZ_CP020109 [1] ; NZ_CP020110 [1] ; NZ_CP020838 [1] ; NZ_CP020842 [1] ; NZ_CP020843 [1] ; NZ_CP020848 [1] ; NZ_CP020854 [1] ; NZ_CP020855 [1] ; NZ_CP020856 [1] ; NZ_CP020902 [1] ; NZ_CP020903 [1] ; NZ_CP020969 [1] ; NZ_CP020977 [1] ; NZ_CP020993 [1] ; NZ_CP020997 [1] ; NZ_CP021002 [1] ; NZ_CP021008 [1] ; NZ_CP021009 [1] ; NZ_CP021010 [1] ; NZ_CP021180 [1] ; NZ_CP021328 [1] ; NZ_CP021360 [1] ; NZ_CP021363 [1] ; NZ_CP021364 [1] ; NZ_CP021367 [1] ; NZ_CP021368 [1] ; NZ_CP021463 [1] ; NZ_CP021534 [1] ; NZ_CP021540 [1] ; NZ_CP021541 [1] ; NZ_CP021544 [1] ; NZ_CP021653 [1] ; NZ_CP021682 [1] ; NZ_CP021686 [1] ; NZ_CP021687 [1] ; NZ_CP021690 [1] ; NZ_CP021692 [1] ; NZ_CP021695 [1] ; NZ_CP021697 [1] ; NZ_CP021699 [1] ; NZ_CP021710 [1] ; NZ_CP021712 [1] ; NZ_CP021713 [1] ; NZ_CP021737 [1] ; NZ_CP021738 [1] ; NZ_CP021752 [1] ; NZ_CP021759 [1] ; NZ_CP021763 [1] ; NZ_CP021765 [1] ; NZ_CP021767 [1] ; NZ_CP021834 [1] ; NZ_CP021856 [1] ; NZ_CP021871 [1] ; NZ_CP021951 [1] ; NZ_CP021959 [1] ; NZ_CP021961 [1] ; NZ_CP022087 [1] ; NZ_CP022125 [1] ; NZ_CP022152 [1] ; NZ_CP022158 [1] ; NZ_CP022170 [1] ; NZ_CP022171 [1] ; NZ_CP022176 [1] ; NZ_CP022177 [1] ; NZ_CP022182 [1] ; NZ_CP022209 [1] ; NZ_CP022264 [1] ; NZ_CP022266 [1] ; NZ_CP022275 [1] ; NZ_CP022350 [1] ; NZ_CP022351 [1] ; NZ_CP022482 [1] ; NZ_CP022483 [1] ; NZ_CP022533 [1] ; NZ_CP022574 [1] ; NZ_CP022612 [1] ; NZ_CP022673 [1] ; NZ_CP022692 [1] ; NZ_CP022697 [1] ; NZ_CP022756 [1] ; NZ_CP022766 [1] ; NZ_CP022769 [1] ; NZ_CP022773 [1] ; NZ_CP022779 [1] ; NZ_CP022781 [1] ; NZ_CP022783 [1] ; NZ_CP022785 [1] ; NZ_CP022787 [1] ; NZ_CP022791 [1] ; NZ_CP022793 [1] ; NZ_CP022795 [1] ; NZ_CP022824 [1] ; NZ_CP022825 [1] ; NZ_CP022992 [1] ; NZ_CP023015 [1] ; NZ_CP023167 [1] ; NZ_CP023187 [1] ; NZ_CP023188 [1] ; NZ_CP023479 [1] ; NZ_CP023488 [1] ; NZ_CP023489 [1] ; NZ_CP023530 [1] ; NZ_CP023533 [1] ; NZ_CP023827 [1] ; NZ_CP023845 [1] ; NZ_CP023914 [1] ; NZ_CP023916 [1] ; NZ_CP023942 [1] ; NZ_CP023943 [1] ; NZ_CP023959 [1] ; NZ_CP023978 [1] ; NZ_CP024039 [1] ; NZ_CP024148 [1] ; NZ_CP024151 [1] ; NZ_CP024156 [1] ; NZ_CP024192 [1] ; NZ_CP024193 [1] ; NZ_CP024244 [1] ; NZ_CP024262 [1] ; NZ_CP024459 [1] ; NZ_CP024497 [1] ; NZ_CP024501 [1] ; NZ_CP024507 [1] ; NZ_CP024510 [1] ; NZ_CP024517 [1] ; NZ_CP024522 [1] ; NZ_CP024523 [1] ; NZ_CP024529 [1] ; NZ_CP024530 [1] ; NZ_CP024536 [1] ; NZ_CP024537 [1] ; NZ_CP024550 [1] ; NZ_CP024551 [1] ; NZ_CP024557 [1] ; NZ_CP024558 [1] ; NZ_CP024564 [1] ; NZ_CP024565 [1] ; NZ_CP024571 [1] ; NZ_CP024572 [1] ; NZ_CP024652 [1] ; NZ_CP024813 [1] ; NZ_CP024816 [1] ; NZ_CP024818 [1] ; NZ_CP024820 [1] ; NZ_CP024825 [1] ; NZ_CP024828 [1] ; NZ_CP024831 [1] ; NZ_CP024833 [1] ; NZ_CP024875 [1] ; NZ_CP024876 [1] ; NZ_CP024910 [1] ; NZ_CP024917 [1] ; NZ_CP024940 [1] ; NZ_CP025006 [1] ; NZ_CP025009 [1] ; NZ_CP025038 [1] ; NZ_CP025041 [1] ; NZ_CP025142 [1] ; NZ_CP025145 [1] ; NZ_CP025148 [1] ; NZ_CP025213 [1] ; NZ_CP025214 [1] ; NZ_CP025215 [1] ; NZ_CP025253 [1] ; NZ_CP025458 [1] ; NZ_CP025463 [1] ; NZ_CP025516 [1] ; NZ_CP025683 [1] ; NZ_CP025846 [1] ; NZ_CP025944 [1] ; NZ_CP025948 [1] ; NZ_CP025952 [1] ; NZ_CP025964 [1] ; NZ_CP025986 [1] ; NZ_CP026049 [1] ; NZ_CP026058 [1] ; NZ_CP026131 [1] ; NZ_CP026133 [1] ; NZ_CP026135 [1] ; NZ_CP026137 [1] ; NZ_CP026141 [1] ; NZ_CP026147 [1] ; NZ_CP026151 [1] ; NZ_CP026152 [1] ; NZ_CP026172 [1] ; NZ_CP026175 [1] ; NZ_CP026180 [1] ; NZ_CP026186 [1] ; NZ_CP026189 [1] ; NZ_CP026198 [1] ; NZ_CP026204 [1] ; NZ_CP026208 [1] ; NZ_CP026211 [1] ; NZ_CP026213 [1] ; NZ_CP026234 [1] ; NZ_CP026237 [1] ; NZ_CP026241 [1] ; NZ_CP026282 [1] ; NZ_CP026396 [1] ; NZ_CP026397 [1] ; NZ_CP026398 [1] ; NZ_CP026404 [1] ; NZ_CP026407 [1] ; NZ_CP026559 [1] ; NZ_CP026563 [1] ; NZ_CP026564 [1] ; NZ_CP026567 [1] ; NZ_CP026577 [1] ; NZ_CP026584 [1] ; NZ_CP026589 [1] ; NZ_CP026661 [1] ; NZ_CP026698 [1] ; NZ_CP026718 [1] ; NZ_CP026720 [1] ; NZ_CP026752 [1] ; NZ_CP026753 [1] ; NZ_CP026757 [1] ; NZ_CP027037 [1] ; NZ_CP027049 [1] ; NZ_CP027054 [1] ; NZ_CP027067 [1] ; NZ_CP027144 [1] ; NZ_CP027150 [1] ; NZ_CP027152 [1] ; NZ_CP027161 [1] ; NZ_CP027170 [1] ; NZ_CP027392 [1] ; NZ_CP027411 [1] ; NZ_CP027537 [1] ; NZ_CP027553 [1] ; NZ_CP027671 [1] ; NZ_CP027678 [1] ; NZ_CP027767 [1] ; NZ_CP028181 [1] ; NZ_CP028484 [1] ; NZ_CP028536 [1] ; NZ_CP028541 [1] ; NZ_CP028543 [1] ; NZ_CP028547 [1] ; NZ_CP028551 [1] ; NZ_CP028567 [1] ; NZ_CP028576 [1] ; NZ_CP028577 [1] ; NZ_CP028582 [1] ; NZ_CP028718 [1] ; NZ_CP028781 [1] ; NZ_CP028784 [1] ; NZ_CP028786 [1] ; NZ_CP028790 [1] ; NZ_CP028791 [1] ; NZ_CP028792 [1] ; NZ_CP028802 [1] ; NZ_CP028804 [1] ; NZ_CP028931 [1] ; NZ_CP028952 [1] ; NZ_CP028955 [1] ; NZ_CP028975 [1] ; NZ_CP028993 [1] ; NZ_CP029037 [1] ; NZ_CP029094 [1] ; NZ_CP029096 [1] ; NZ_CP029101 [1] ; NZ_CP029136 [1] ; NZ_CP029245 [1] ; NZ_CP029248 [1] ; NZ_CP029383 [1] ; NZ_CP029386 [1] ; NZ_CP029387 [1] ; NZ_CP029430 [1] ; NZ_CP029431 [1] ; NZ_CP029434 [1] ; NZ_CP029435 [1] ; NZ_CP029436 [1] ; NZ_CP029440 [1] ; NZ_CP029442 [1] ; NZ_CP029493 [1] ; NZ_CP029580 [1] ; NZ_CP029588 [1] ; NZ_CP029591 [1] ; NZ_CP029688 [1] ; NZ_CP029724 [1] ; NZ_CP029729 [1] ; NZ_CP029731 [1] ; NZ_CP029732 [1] ; NZ_CP029735 [1] ; NZ_CP029739 [1] ; NZ_CP029744 [1] ; NZ_CP029828 [1] ; NZ_CP029979 [1] ; NZ_CP029982 [1] ; NZ_CP030080 [1] ; NZ_CP030133 [1] ; NZ_CP030186 [1] ; NZ_CP030224 [1] ; NZ_CP030329 [1] ; NZ_CP030343 [1] ; NZ_CP030920 [1] ; NZ_CP031102 [1] ; NZ_CP031135 [1] ; NZ_CP031137 [1] ; NZ_CP031138 [1] ; NZ_CP031563 [1]	2	Burkholderia phage KS5 [1]; Ralstonia phage RSY1 DNA [1]	NC_015265 [1] ; NC_025115 [1]
148	AGH21_RS00575	cloud	1	AGH21_RS00575	pVOG_VOG6965	transposase InsH, IS5D, IS5 family [n=2]; hypothetical protein [n=1]; No annotation provided [n=1]; ISBmu23 transposase [n=1]; IS5 transposase and trans-activator [n=1];	0.014	620	618	Ralstonia solanacearum GMI1000 megaplasmid complete sequence. [1]; Xanthomonas campestris pv. vesicatoria plasmid pXCV183 [1]; Polaromonas sp. JS666 plasmid 2 [1]; Shewanella sp. ANA-3 plasmid 1 [1]; Marinobacter hydrocarbonoclasticus VT8 plasmid pMAQU02 [1]; Klebsiella pneumoniae subsp. pneumoniae MGH 78578 plasmid pKPN3 [1]; Escherichia coli APEC O1 plasmid pAPEC-O1-R [1]; Burkholderia multivorans ATCC 17616 plasmid pBMUL01 [1]; Burkholderia multivorans ATCC 17616 plasmid pTGL1 DNA [1]; Candidatus Accumulibacter phosphatis clade IIA str. UW-1 plasmid pAph01 [1]; Burkholderia sp. CCGE1002 plasmid pBC201 [1]; Achromobacter xylosoxidans A8 plasmid pA81 [1]; Granulicella tundricola MP5ACTX9 plasmid pACIX903 [1]; Granulicella tundricola MP5ACTX9 plasmid pACIX904 [1]; Nitrosomonas sp. AL212 plasmid pNAL21202 [1]; Burkholderia gladioli BSR3 plasmid bgla_4p [1]; Klebsiella michiganensis E718 plasmid pKOX_R1 [1]; Escherichia coli O104:H4 str. 2009EL-2050 plasmid pAA-09EL50 [1]; Escherichia coli O104:H4 str. 2009EL-2071 plasmid pAA-09EL71 [1]; Escherichia coli O104:H4 str. 2011C-3493 plasmid pAA-EA11 [1]; Klebsiella michiganensis strain E718 plasmid pKOX_NDM1 [1]; Pseudomonas resinovorans NBRC 106553 plasmid pCAR1.3 DNA [1]; Salmonella enterica subsp. enterica Serovar Cubana str. CFSAN002050 plasmid [1]; Klebsiella pneumoniae JM45 plasmid p1 [1]; Xanthomonas fuscans subsp. fuscans str. 4834-R [1]; Escherichia coli HUSEC2011 plasmid pHUSEC2011-2 complete sequence. [1]; Pseudomonas putida plasmid pKF715A DNA [1]; Pseudomonas putida plasmid pKF715B DNA [1]; Metakosakonia sp. MRY16-398 plasmid pMRY16-398_1 DNA [1]; Klebsiella pneumoniae subsp. pneumoniae Kp13 plasmid pKP13f [1]; Pseudomonas mandelii JR-1 plasmid [1]; Acidithiobacillus caldus ATCC 51756 plasmid megaplasmid mpAca1.1 [1]; Acidithiobacillus caldus ATCC 51756 plasmid pACA1.1 [1]; Edwardsiella anguillarum ET080813 plasmid 1 [1]; Klebsiella pneumoniae subsp. pneumoniae PittNDM01 plasmid3 [1]; Klebsiella pneumoniae 30660/NJST258_1 plasmid pNJST258N1 [1]; Pseudomonas stutzeri strain 19SMN4 plasmid pLIB119 [1]; Citrobacter freundii CFNIH1 plasmid pKEC-a3c [1]; Klebsiella pneumoniae subsp. pneumoniae KPNIH27 plasmid pKEC-dc3 [1]; Klebsiella pneumoniae subsp. pneumoniae KPNIH27 plasmid pKPN-262 [1]; Klebsiella pneumoniae subsp. pneumoniae KPNIH27 plasmid pKPN-a41 [1]; Klebsiella oxytoca KONIH1 plasmid pKPC-727 [1]; Klebsiella pneumoniae subsp. pneumoniae KPNIH24 plasmid pKPC-484 [1]; Klebsiella pneumoniae subsp. pneumoniae KPNIH24 plasmid pKPN-e44 [1]; Enterobacter cloacae ECNIH2 plasmid pKEC-39c [1]; Enterobacter cloacae ECNIH2 plasmid pKPC-272 [1]; Klebsiella michiganensis strain M1 plasmid pKOXM1A [1]; Klebsiella michiganensis strain M1 plasmid pKOXM1B [1]; Enterobacter cloacae ECNIH3 plasmid pENT-576 [1]; Enterobacter cloacae ECNIH3 plasmid pENT-8a4 [1]; Enterobacter cloacae ECR091 plasmid pENT-08e [1]; Klebsiella pneumoniae strain PMK1 plasmid pPMK1-A [1]; Klebsiella pneumoniae strain PMK1 plasmid pPMK1-NDM [1]; Burkholderia gladioli strain ATCC 10248 plasmid 1 [1]; Ralstonia solanacearum OE1-1 plasmid [1]; Klebsiella pneumoniae subsp. pneumoniae strain KPNIH32 plasmid pKPN-a68 [1]; Enterobacter cloacae strain ECNIH5 plasmid pENT-784 [1]; Pseudomonas putida S12 plasmid pTTS12 [1]; Escherichia coli strain C9 plasmid B [1]; Escherichia coli strain D2 plasmid A [1]; Enterobacter hormaechei subsp. hormaechei strain 34983 plasmid p34983-328.905kb [1]; Klebsiella pneumoniae strain 34618 plasmid p34618-207.543kb [1]; Klebsiella pneumoniae strain 34618 plasmid p34618-71.572kb [1]; Klebsiella pneumoniae strain 32192 plasmid sequence. [1]; Escherichia coli strain MNCRE44 plasmid pMNCRE44_6 [1]; Citrobacter amalonaticus Y19 plasmid [1]; Xanthomonas fuscans subsp. aurantifolii strain FDC 1559 plasmid pXfc38 [1]; Escherichia coli O104:H4 str. C227-11 plasmid [1]; Klebsiella pneumoniae strain CAV1392 plasmid pCAV1392-131 [1]; Enterobacter asburiae strain CAV1043 plasmid pCAV1043-97 [1]; Phytobacter ursingii strain CAV1151 plasmid pCAV1151-215 [1]; Phytobacter ursingii strain CAV1151 plasmid pCAV1151-296 [1]; Citrobacter freundii strain CAV1321 plasmid pCAV1321-135 [1]; Citrobacter freundii strain CAV1321 plasmid pKPC_CAV1321-244 [1]; Klebsiella pneumoniae strain CAV1344 plasmid pCAV1344-250 [1]; Serratia marcescens strain CAV1492 plasmid pCAV1492-199 [1]; Citrobacter freundii strain CAV1741 plasmid pCAV1741-101 [1]; Azotobacter chroococcum strain B3 plasmid pacX50fB3 sequence. [1]; Azotobacter chroococcum strain B3 plasmid pacX50dB3a sequence. [1]; Enterobacter asburiae strain ATCC 35953 plasmid unnamed 1 [1]; Klebsiella pneumoniae DMC1097 plasmid pDMC1097-218.836kb [1]; Klebsiella pneumoniae 500_1420 plasmid p500_1420-130.552kb [1]; Klebsiella pneumoniae UHKPC07 plasmid pUHKPC07-74.026kb [1]; Klebsiella pneumoniae UHKPC33 plasmid pUHKPC33-162.533kb [1]; Xanthomonas axonopodis pv. phaseoli strain ISO18C2 plasmid pXap48 [1]; Xanthomonas axonopodis pv. phaseoli strain ISO98C12 plasmid pXap47 [1]; Xanthomonas sp. ISO98C4 plasmid pNX47 [1]; Xanthomonas axonopodis pv. phaseoli strain ISO18C8 plasmid pXap48 [1]; Enterobacter hormaechei subsp. steigerwaltii strain 34977 plasmid p34977-263.138kb [1]; Klebsiella pneumoniae strain KP5 plasmid pSg1-2 [1]; Klebsiella pneumoniae strain UCLAOXA232KP plasmid pUCLAOXA232-5 [1]; Klebsiella pneumoniae strain UCLAOXA232KP plasmid pUCLAOXA232-6 [1]; Klebsiella pneumoniae strain UCLAOXA232KP plasmid pUCLAOXA232-5.X [1]; Salmonella enterica subsp. enterica serovar Typhimurium strain 33676 plasmid p33673_IncF [1]; Ralstonia solanacearum strain UY031 plasmid [1]; Paraburkholderia caribensis MBA4 plasmid unnamed [1]; Burkholderia sp. CCGE1001 plasmid pCCGE1001a [1]; Klebsiella pneumoniae strain KpN01 plasmid pKpN01-CTX [1]; Klebsiella pneumoniae strain KpN01 plasmid pKpN01-NDM7 [1]; Klebsiella pneumoniae strain KpN06 plasmid pKpN06-CTX [1]; Klebsiella pneumoniae strain KpN06 plasmid pKpN06-NDM7 [1]; Klebsiella pneumoniae strain CAV1193 plasmid pCAV1193-258 [1]; Raoultella ornithinolytica strain Yangling I2 plasmid pKPYL2 [1]; Burkholderia sp. MSMB0856 plasmid pMSMB0856 [1]; Piscirickettsia salmonis strain AY6297B plasmid p4PS8 [1]; Piscirickettsia salmonis strain AY6532B plasmid p4PS9 [1]; Piscirickettsia salmonis strain AY3864B plasmid p3PS11 [1]; Piscirickettsia salmonis strain AY3800B plasmid p3PS10 [1]; Klebsiella pneumoniae subsp. pneumoniae strain NUHL24835 plasmid unnamed2 [1]; Klebsiella pneumoniae strain FDAARGOS_156 plasmid unnamed1 [1]; Escherichia coli K-12 strain DHB4 plasmid F128-(DHB4) [1]; Escherichia coli K-12 strain C3026 plasmid F128-(C3026) [1]; Klebsiella pneumoniae strain KP38731 plasmid unnamed13 sequence. [1]; Burkholderia sp. PAMC 26561 plasmid unnamed1 [1]; Burkholderia sp. PAMC 26561 plasmid unnamed2 [1]; Burkholderia sp. PAMC 26561 plasmid unnamed3 [1]; Escherichia coli JJ1887 plasmid pJJ1887-5 [1]; Escherichia coli strain MVAST0167 plasmid pMVAST0167_2 [1]; Escherichia coli strain ZH193 plasmid pZH193 [1]; Burkholderia sp. OLGA172 plasmid pOLGA1 [1]; Klebsiella pneumoniae strain KPNIH39 plasmid pKPN-332 [1]; Escherichia coli strain Ecol_743 plasmid pEC743_1 [1]; Escherichia coli strain Ecol_448 plasmid pEC448_1 [1]; Escherichia coli strain Ecol_732 plasmid pEC732_2 [1]; Klebsiella pneumoniae strain NY9 plasmid pNY9_1 [1]; Klebsiella pneumoniae strain NY9 plasmid pNY9_3 [1]; Klebsiella pneumoniae strain CR14 plasmid pCR14_1 [1]; Klebsiella pneumoniae strain CR14 plasmid pCR14_2 [1]; Klebsiella pneumoniae strain CR14 plasmid pCR14_4 [1]; Klebsiella pneumoniae strain SKGH01 plasmid unnamed 1 [1]; Pseudomonas antarctica strain PAMC 27494 plasmid pP27494_1 [1]; Klebsiella pneumoniae isolate blood sample 2 plasmid 1 [1]; Escherichia coli strain MS6198 plasmid pMS6198B [1]; Ralstonia solanacearum strain YC40-M plasmid [1]; Escherichia coli strain 210205630 plasmid pSLy2 [1]; Ralstonia solanacearum FJAT-1458 plasmid plas1 [1]; Ralstonia solanacearum FJAT-91 plasmid unnamed1 [1]; Citrobacter freundii strain B38 plasmid pOZ172 [1]; Citrobacter freundii strain B38 plasmid pOZ181 [1]; Klebsiella pneumoniae strain DHQP1002001 plasmid p_incR_DHQP1002001 [1]; Salmonella enterica subsp. enterica serovar Senftenberg strain 775W plasmid pSSE-ATCC-43845 [1]; Ralstonia solanacearum strain KACC10709 plasmid unnamed1 [1]; Ralstonia solanacearum strain CQPS-1 plasmid [1]; Klebsiella pneumoniae isolate 11 plasmid pIncR_DHQP1300920 [1]; Citrobacter freundii strain SL151 plasmid unnamed2 [1]; Aeromonas salmonicida subsp. masoucida strain RFAS1 plasmid unnamed1 [1]; Xanthomonas campestris pv. vesicatoria str. 85-10 plasmid p_XCV_1 [1]; Xanthomonas campestris pv. campestris str. CN15 plasmid unnamed1 [1]; Klebsiella pneumoniae strain KP36 plasmid 1 [1]; Klebsiella sp. LTGPAF-6F plasmid unnamed1 [1]; Klebsiella sp. LTGPAF-6F plasmid unnamed2 [1]; Cupriavidus necator strain NH9 plasmid pENH92 [1]; Escherichia coli strain FMU073332 plasmid pEcoFMU07332d sequence. [1]; Pseudomonas frederiksbergensis strain ERDD5:01 plasmid unnamed1 [1]; Kosakonia radicincitans DSM 16656 plasmid pKrDSM16656L [1]; Escherichia coli strain MRSN352231 plasmid pMR0716_PSE [1]; Escherichia coli strain MRSN346595 plasmid pMRSN346595_67.9 [1]; Escherichia coli strain MRSN346638 plasmid pMRSN346638_67.9 [1]; Escherichia coli strain MRSN346355 plasmid pMRSN346355_67.9 [1]; Pseudomonas syringae pv. actinidiae ICMP 9853 plasmid p9853_B [1]; Klebsiella pneumoniae strain CAV1417 plasmid pCAV1417-185 [1]; Klebsiella pneumoniae strain CAV1453 plasmid pCAV1453-208 [1]; Klebsiella oxytoca strain CAV1752 plasmid pCAV1752-278 [1]; Klebsiella pneumoniae strain Kp_Goe_62629 plasmid pKp_Goe_629-1 [1]; Klebsiella pneumoniae strain Kp_Goe_62629 plasmid pKp_Goe_629-2 [1]; Klebsiella pneumoniae strain MNCRE69 plasmid pMNCRE69_4 [1]; Klebsiella pneumoniae strain MNCRE78 plasmid pMNCRE78_4 [1]; Klebsiella pneumoniae strain MNCRE53 plasmid pMNCRE53_4 [1]; Klebsiella pneumoniae strain Kp_Goe_822917 plasmid pKp_Goe_917-1 [1]; Klebsiella pneumoniae strain SWU01 plasmid unnamed [1]; Klebsiella pneumoniae strain Kp_Goe_39795 plasmid pKp_Goe_795-1 [1]; Klebsiella pneumoniae strain CAV1042 plasmid pCAV1042-183 [1]; Klebsiella pneumoniae strain CAV1217 plasmid pKPC_CAV1217 [1]; Klebsiella pneumoniae strain Kp_Goe_821588 plasmid pKp_Goe_588-1 [1]; Klebsiella pneumoniae subsp. pneumoniae strain BR21 plasmid pIncF [1]; Escherichia coli strain Ecol_224 plasmid pEC224_1 [1]; Escherichia coli strain Ecol_276 plasmid pEC276_1 [1]; Escherichia coli strain Ecol_422 plasmid pEC422_1 [1]; Escherichia coli strain Ecol_542 plasmid pEC542_1 [1]; Escherichia coli strain Ecol_867 plasmid pEC867_1 [1]; Escherichia coli strain Ecol_AZ153 plasmid pECAZ153_2 [1]; Escherichia coli strain Ecol_AZ153 plasmid pECAZ153_KPC [1]; Escherichia coli strain Ecol_AZ161 plasmid pECAZ161_3 [1]; Escherichia coli strain Ecol_244 plasmid pEC244_KPC [1]; Escherichia coli strain Ecol_881 plasmid pEC881_1 [1]; Klebsiella pneumoniae subsp. pneumoniae strain RJA166 plasmid pRJA166a [1]; Escherichia coli strain CRE1493 plasmid p1493-2 [1]; Xanthomonas oryzae pv. oryzae strain IX-280 plasmid pXOO43 [1]; Salmonella enterica subsp. enterica serovar Typhimurium strain 81741 plasmid unnamed2 [1]; Pseudomonas syringae pv. tomato strain B13-200 plasmid pB13-200A [1]; Pseudomonas syringae pv. tomato strain B13-200 plasmid pB13-200B [1]; Raoultella planticola strain GODA plasmid unnamed1 [1]; Citrobacter werkmanii strain BF-6 plasmid unnamed [1]; Escherichia coli strain AR_0118 plasmid unitig_2 [1]; Klebsiella pneumoniae strain AR_0068 plasmid unitig_2 [1]; Klebsiella pneumoniae strain AR_0115 plasmid tig00000002 [1]; Enterobacter cloacae strain PIMB10EC27 plasmid pEC27-2 [1]; Klebsiella pneumoniae strain AR_0098 plasmid tig00000001 [1]; Klebsiella pneumoniae strain AR_0098 plasmid tig00000002 [1]; Klebsiella pneumoniae strain BK13043 plasmid pBK13043-1 [1]; Klebsiella pneumoniae strain KPN1482 plasmid pKPN1482-1 [1]; Klebsiella pneumoniae strain KPN1482 plasmid pKPN1482-2 [1]; Klebsiella variicola strain KPN1481 plasmid pKPN1481-1 [1]; Klebsiella pneumoniae strain KPN528 plasmid pKPN528-1 [1]; Klebsiella pneumoniae strain KPN528 plasmid pKPN528-2 [1]; Klebsiella pneumoniae strain KPN528 plasmid pKPN528-3 [1]; Klebsiella pneumoniae strain K66-45 plasmid pK66-45-1 [1]; Klebsiella pneumoniae strain K66-45 plasmid pK66-45-2 [1]; Xanthomonas axonopodis pv. phaseoli strain CFBP6164 plasmid pC [1]; Xanthomonas axonopodis pv. phaseoli strain CFBP6982 plasmid pC [1]; Xanthomonas citri pv. phaseoli var. fuscans strain CFBP4885 plasmid pA [1]; Xanthomonas citri pv. phaseoli var. fuscans strain CFBP4885 plasmid unnamed2 [1]; Xanthomonas citri pv. phaseoli var. fuscans strain CFBP6166 plasmid pA [1]; Xanthomonas citri pv. phaseoli var. fuscans strain CFBP6975 plasmid pA [1]; Xanthomonas citri pv. phaseoli var. fuscans strain CFBP6975 plasmid pB [1]; Xanthomonas citri pv. phaseoli var. fuscans strain CFBP6975 plasmid unnamed1 [1]; Escherichia coli strain 81009 plasmid pEC-81009 [1]; Raoultella ornithinolytica strain Ro24724 plasmid pRo24724 [1]; Acidovorax sp. NA2 plasmid pACNA2.1 [1]; Acidovorax sp. P3 plasmid pACP3.1 [1]; Acidovorax sp. P3 plasmid pACP3.2 [1]; Acidovorax sp. P4 plasmid pACP4.1 [1]; Acidovorax sp. P4 plasmid pACP4.2 [1]; Salmonella enterica subsp. enterica serovar Typhimurium strain UGA14 plasmid pUGA14_1 [1]; Escherichia coli strain AR_0149 plasmid tig00000221 [1]; Klebsiella pneumoniae strain AR_0047 plasmid tig00000001 [1]; Klebsiella pneumoniae strain AR_0047 plasmid tig00000002 [1]; Klebsiella pneumoniae strain AR_0112 plasmid tig00000000 [1]; Ralstonia solanacearum strain RS 488 plasmid unnamed [1]; Escherichia coli strain AR_0162 plasmid tig00003144 [1]; Klebsiella pneumoniae strain AR_0146 plasmid tig00001160 [1]; Klebsiella pneumoniae strain AR_0146 plasmid tig00001186 [1]; Escherichia coli strain AR_0058 plasmid tig00007555j7554 [1]; Escherichia coli strain AR_0151 plasmid tig00001251 [1]; Proteus mirabilis strain AR_0155 plasmid tig00000123 [1]; Klebsiella pneumoniae strain AR_0158 plasmid tig00000161 [1]; Klebsiella pneumoniae strain AR_0158 plasmid tig00000727 [1]; Klebsiella pneumoniae strain AR_0143 plasmid tig00000853 [1]; Klebsiella pneumoniae strain AR_0143 plasmid tig00000857 [1]; Klebsiella pneumoniae strain AR_0129 plasmid tig00000000 [1]; Escherichia coli strain AR_0150 plasmid tig00000255 [1]; Escherichia coli strain AR_0150 plasmid tig00000260 [1]; Klebsiella pneumoniae strain AR_0113 plasmid unitig_1 [1]; Klebsiella pneumoniae strain AR_0138 plasmid tig00000002 [1]; Ralstonia pseudosolanacearum strain RS 476 plasmid unnamed [1]; Ralstonia pseudosolanacearum strain CRMRs218 plasmid unnamed [1]; Ralstonia solanacearum strain RS 489 plasmid unnamed [1]; Klebsiella pneumoniae strain AR_0120 plasmid tig00000500_pilon [1]; Klebsiella pneumoniae strain AR_0125 plasmid tig00000001_pilon [1]; Escherichia coli strain H105 plasmid pH105 [1]; Klebsiella pneumoniae strain AR_0148 plasmid tig00000168_pilon [1]; Klebsiella pneumoniae strain AR_0139 plasmid tig00000003 [1]; Klebsiella pneumoniae strain AR_0139 plasmid tig00000006 [1]; Escherichia coli O104:H4 strain FDAARGOS_348 plasmid unnamed2 [1]; Klebsiella pneumoniae strain MLST-15 plasmid p1605752FIB [1]; Citrobacter freundii strain 705SK3 plasmid p705SK3_1 [1]; Escherichia coli strain ABWA45 plasmid pABWA45_4 [1]; Aeromonas salmonicida strain S121 plasmid pS121-1a [1]; Aeromonas salmonicida strain S121 plasmid pS121-2 [1]; Aeromonas salmonicida strain S44 plasmid pS44-1 [1]; Aeromonas salmonicida strain S44 plasmid pS44-2 [1]; Aeromonas salmonicida strain S68 plasmid pS68-1 [1]; Burkholderia gladioli pv. gladioli strain FDAARGOS_188 plasmid unnamed1 [1]; Xanthomonas citri pv. vignicola strain CFBP7111 plasmid plA [1]; Xanthomonas citri pv. vignicola strain CFBP7111 plasmid plB [1]; Citrobacter freundii strain 18-1 plasmid pBKPC18-1 [1]; Klebsiella michiganensis strain K516 plasmid pK516_NDM1 [1]; Klebsiella michiganensis strain K516 plasmid pK516_NDM5 [1]; Ralstonia solanacearum strain HA4-1 plasmid HA4-1MP [1]; Ralstonia solanacearum strain HA4-1 plasmid pHA4-1 [1]; Enterobacter cloacae strain MS7884A plasmid pMS7884A [1]; Klebsiella pneumoniae strain BIC-1 plasmid pBIC-1a [1]; Klebsiella pneumoniae strain CDC 0106 plasmid unitig_1 [1]; Shigella sonnei strain 866 plasmid p866 [1]; Klebsiella pneumoniae subsp. pneumoniae strain AUSMDU00008079 plasmid pAUSMDU8079-1 [1]; Citrobacter farmeri strain AUSMDU00008141 plasmid pAUSMDU8141-2 [1]; Ralstonia solanacearum strain T117 plasmid unnamed [1]; Ralstonia solanacearum strain T78 plasmid unnamed [1]; Ralstonia solanacearum strain T60 plasmid unnamed [1]; Ralstonia solanacearum strain T42 plasmid unnamed [1]; Ralstonia solanacearum strain SL3882 plasmid unnamed [1]; Ralstonia solanacearum strain SL3822 plasmid unnamed [1]; Ralstonia solanacearum strain SL3755 plasmid unnamed [1]; Ralstonia solanacearum strain SL3730 plasmid unnamed [1]; Ralstonia solanacearum strain SL3300 plasmid unnamed [1]; Ralstonia solanacearum strain SL3103 plasmid unnamed [1]; Ralstonia solanacearum strain SL2729 plasmid unnamed [1]; Ralstonia solanacearum strain SL2330 plasmid unnamed [1]; Klebsiella quasivariicola strain KPN1705 plasmid pKPN1705-1 [1]; Klebsiella quasivariicola strain KPN1705 plasmid pKPN1705-2 [1]; Paraburkholderia aromaticivorans strain BN5 plasmid pBN2 [1]; Ralstonia solanacearum strain T25 plasmid unnamed [1]; Salmonella enterica subsp. enterica serovar Saintpaul strain SGB23 plasmid pSGB23 [1]; Klebsiella michiganensis strain K518 plasmid pK518_NDM1 [1]; Klebsiella michiganensis strain K518 plasmid pK518_NDM5 [1]; Klebsiella quasipneumoniae strain KPC142 plasmid pKQPS142a [1]; Klebsiella pneumoniae subsp. pneumoniae strain ST101:960186733 plasmid p19-10_01 [1]; Klebsiella pneumoniae subsp. pneumoniae strain ST101:960186733 plasmid p19-10_02 [1]; Escherichia coli strain FDAARGOS_401 plasmid unnamed [1]; Escherichia coli strain FDAARGOS_403 plasmid unnamed2 [1]; Escherichia coli strain 4/4 plasmid p4_4.1 [1]; Escherichia coli strain 4/1-1 plasmid p4_1_1.1 [1]; Klebsiella pneumoniae strain FDAARGOS_439 plasmid unnamed3 [1]; Klebsiella pneumoniae strain FDAARGOS_439 plasmid unnamed2 [1]; Klebsiella pneumoniae strain FDAARGOS_444 plasmid unnamed2. [1]; Klebsiella pneumoniae strain FDAARGOS_444 plasmid unnamed1 [1]; Escherichia coli strain FDAARGOS_448 plasmid unnamed1 [1]; Klebsiella variicola strain X39 plasmid pX39-1 [1]; Klebsiella pneumoniae strain QS17-0029 plasmid pMR0617ndm [1]; Escherichia coli strain 14EC033 plasmid p14EC033a [1]; Escherichia coli strain 14EC033 plasmid p14EC033d [1]; Escherichia coli strain 14EC047 plasmid p14EC047a [1]; Klebsiella pneumoniae isolate KSB1_5D plasmid unnamed1 [1]; Klebsiella pneumoniae isolate KSB1_5D plasmid unnamed2 [1]; Escherichia coli O128:H27 strain 90-9281 plasmid unnamed [1]; Escherichia coli strain F5656C1 plasmid unnamed2 [1]; Klebsiella pneumoniae strain QS17-0161 plasmid pMR0617aac [1]; Klebsiella pneumoniae strain KSB1_7E plasmid unnamed1 [1]; Klebsiella pneumoniae strain KSB1_4E plasmid unnamed2 [1]; Klebsiella pneumoniae strain KSB2_1B plasmid unnamed1 [1]; Klebsiella pneumoniae strain KSB2_1B plasmid unnamed4 [1]; Klebsiella pneumoniae strain KSB1_10J plasmid unnamed2 [1]; Klebsiella pneumoniae strain INF158 plasmid unnamed1 [1]; Klebsiella pneumoniae strain INF158 plasmid unnamed2 [1]; Klebsiella pneumoniae strain INF157 plasmid unnamed1 [1]; Klebsiella pneumoniae strain INF157 plasmid unnamed2 [1]; Klebsiella pneumoniae strain KSB1_9D plasmid unnamed1 [1]; Klebsiella pneumoniae strain KSB1_9D plasmid unnamed2 [1]; Klebsiella pneumoniae strain INF163 plasmid unnamed1 [1]; Klebsiella pneumoniae strain INF163 plasmid unnamed2 [1]; Klebsiella pneumoniae strain INF164 plasmid unnamed1 [1]; Klebsiella pneumoniae strain INF164 plasmid unnamed2 [1]; Klebsiella pneumoniae strain INF278 plasmid unnamed1 [1]; Klebsiella pneumoniae strain INF278 plasmid unnamed2 [1]; Klebsiella pneumoniae strain INF274 plasmid unnamed1 [1]; Klebsiella pneumoniae strain INF274 plasmid unnamed2 [1]; Escherichia coli strain BH100 substr. MG2014 plasmid pBH100-1 [1]; Enterobacter sp. CRENT-193 plasmid pCRENT-193_1 [1]; Escherichia coli strain CREC-629 plasmid pCREC-629_1 [1]; Escherichia coli strain CREC-629 plasmid pCREC-629_3 [1]; Citrobacter freundii strain CRCB-101 plasmid pCRCB-101_1 [1]; Escherichia coli strain CREC-591 plasmid pCREC-591_4 [1]; Escherichia coli strain CREC-544 plasmid pCREC-544_2 [1]; Escherichia coli strain CREC-532 plasmid pCREC-532_1 [1]; Escherichia coli strain CREC-532 plasmid pCREC-532_3 [1]; Klebsiella pneumoniae strain NH25 plasmid pNH25.1 [1]; Klebsiella pneumoniae strain NH25 plasmid pNH25.2 [1]; Enterobacter hormaechei subsp. xiangfangensis strain OSUKPC4_L plasmid pOSUKPC4 [1]; Klebsiella pneumoniae strain NH54 plasmid pKPNH54.1 [1]; Paraburkholderia hospita strain mHSR1 plasmid pmHSR1_P [1]; Klebsiella pneumoniae strain AUSMDU00003562 plasmid pAUSMDU3562-1 [1]; Klebsiella pneumoniae strain AUSMDU00008119 plasmid pAUSMDU8119-1 [1]; Klebsiella pneumoniae strain NU-CRE047 plasmid pNU-CRE047_1 [1]; Klebsiella pneumoniae strain NU-CRE047 plasmid pNU-CRE047_4 [1]; Klebsiella pneumoniae strain KP1768 plasmid KP1768_p2 [1]; Klebsiella pneumoniae strain NR5632 plasmid NR5632_p2 [1]; Klebsiella pneumoniae strain KP1766 plasmid KP1766_p2 [1]; Klebsiella pneumoniae strain HZW25 plasmid unnamed2 [1]; Klebsiella pneumoniae strain HZW25 plasmid unnamed3 [1]; Klebsiella pneumoniae strain HZW25 plasmid unnamed4 [1]; Escherichia coli strain BH100 plasmid pBH100-1 [1]; Klebsiella pneumoniae strain KP69 plasmid p69-2 [1]; Klebsiella pneumoniae strain F44 plasmid p44-2 [1]; Klebsiella pneumoniae strain 002SK2 plasmid p002SK2_A [1]; Klebsiella pneumoniae strain L5-2 plasmid pL5201 [1]; Escherichia coli strain 720632 plasmid p720632_86 [1]; Escherichia coli strain SCEC020023 plasmid pOXA10_020023 [1]; Escherichia coli strain SCEC020023 plasmid pNDM21_020023 [1]; Klebsiella pneumoniae subsp. pneumoniae strain GD4 plasmid pKPGD4 [1]; Klebsiella pneumoniae strain WCHKP34 plasmid pIMP4_LL34 [1]; Ralstonia solanacearum strain RSCM plasmid p-unname2 [1]; Raoultella planticola strain FDAARGOS_64 plasmid unnamed2 [1]; Citrobacter freundii strain FDAARGOS_73 plasmid unnamed2 [1]; Klebsiella pneumoniae strain F1 plasmid pF1_1 [1]; Klebsiella pneumoniae strain F5 plasmid pF5_1 [1]; Klebsiella pneumoniae strain F5 plasmid pF5_3 [1]; Klebsiella pneumoniae strain F77 plasmid pF77_1 [1]; Klebsiella pneumoniae strain F127 plasmid pF127_1 [1]; Klebsiella pneumoniae strain F132 plasmid pF132_2 [1]; Klebsiella pneumoniae strain F138 plasmid pF138_2 [1]; Klebsiella pneumoniae strain F138 plasmid pF138_3 [1]; Klebsiella pneumoniae strain KPNIH50 plasmid pKPN-bbef [1]; Klebsiella pneumoniae strain KPNIH50 plasmid pKPC-0cc9 [1]; Klebsiella pneumoniae strain KPNIH49 plasmid pKPN-9729 [1]; Klebsiella pneumoniae strain KPNIH49 plasmid pKPN-3967 [1]; Enterobacteriaceae bacterium ENNIH2 plasmid pENT-812c [1]; Enterobacteriaceae bacterium ENNIH3 plasmid pKPC-c606 [1]; Escherichia coli strain ECONIH5 plasmid pKPC-bca9 [1]; Escherichia coli strain ECONIH5 plasmid pECO-109b [1]; Citrobacter sp. CFNIH10 plasmid pCIT-eb1a [1]; Citrobacter sp. CFNIH10 plasmid pKPC-933d [1]; Citrobacter freundii complex sp. CFNIH4 plasmid pCFR-4109 [1]; Citrobacter freundii complex sp. CFNIH3 plasmid pCFR-9161 [1]; Citrobacter freundii complex sp. CFNIH9 plasmid pCFR-e790 [1]; Klebsiella oxytoca strain KONIH2 plasmid pKOR-e3cb [1]; Klebsiella pneumoniae strain KPNIH48 plasmid pKPN-8c6e [1]; Klebsiella pneumoniae strain KPNIH48 plasmid pKPN-10f7 [1]; Klebsiella pneumoniae strain KPNIH48 plasmid pKPN-edaa [1]; Escherichia coli strain ECONIH4 plasmid pECO-6357 [1]; Aeromonas sp. ASNIH2 plasmid pAER-ba17 [1]; Pseudomonas amygdali pv. morsprunorum strain R15244 plasmid p2_tig3 [1]; Pseudomonas avellanae strain R2leaf plasmid p1_tig4 [1]; Pseudomonas avellanae strain R2leaf plasmid p2_tig5 [1]; Pseudomonas avellanae strain R2leaf plasmid p5_tig9 [1]; Escherichia coli strain WCHEC005237 plasmid pNDM5_005237 [1]; Klebsiella pneumoniae strain WCHKP649 plasmid pKPC2_095649 [1]; Klebsiella pneumoniae strain NUHL30457 plasmid p3 [1]; Salmonella enterica subsp. enterica strain 15-SA01028 plasmid pSE15-SA01028 [1]; Citrobacter koseri strain AR_0025 plasmid unitig_2_pilon [1]; Klebsiella oxytoca strain AR_0028 plasmid unitig_3_pilon [1]; Enterobacter cloacae strain AR_0060 plasmid unitig_2_pilon [1]; Klebsiella pneumoniae strain AR_0066 plasmid tig00000080_pilon [1]; Klebsiella pneumoniae strain AR_0066 plasmid tig00000084_pilon [1]; Klebsiella aerogenes strain AR_0062 plasmid tig00000053_pilon [1]; Klebsiella pneumoniae strain 16_GR_13 plasmid IncFIB IncFII [1]; Klebsiella pneumoniae strain 20_GR_12 plasmid unnamed [1]; Klebsiella pneumoniae strain 2_GR_12 plasmid IncFIB IncFII. [1]; Klebsiella pneumoniae strain WCHKP8F4 plasmid pKPC2_095084 [1]; Enterobacter hormaechei subsp. hoffmannii strain AR_0365 plasmid unnamed1 [1]; Klebsiella pneumoniae strain AR_0363 plasmid unnamed3. [1]; Klebsiella pneumoniae strain AR_0363 plasmid unnamed1 [1]; Klebsiella pneumoniae strain AR_0361 plasmid unnamed1 [1]; Pseudomonas aeruginosa strain AR_0356 plasmid unnamed2 [1]; Escherichia coli O104:H4 strain FDAARGOS_349 plasmid unnamed2 [1]; Salmonella enterica strain FDAARGOS_319 plasmid unnamed [1]; Escherichia coli strain AR_0081 plasmid unnamed2 [1]; Escherichia coli strain 2015C-4498 plasmid unnamed [1]; Simplicispira sp. SC1-8 plasmid unnamed2 [1]; Salmonella enterica subsp. enterica serovar Corvallis strain 12-01738 plasmid pSE12-01738-1 [1]; Escherichia coli strain 2013C-3342 plasmid unnamed [1]; Klebsiella pneumoniae strain CFSAN054110 plasmid pGMI16-005_01 [1]; Escherichia coli strain E41-1 plasmid p1 [1]; Enterobacter hormaechei strain SCEH020042 plasmid pNDM5_020042 [1]; Klebsiella pneumoniae strain WCHKP2 plasmid pKPC2_020002 [1]; Klebsiella pneumoniae subsp. pneumoniae strain SCKP020143 plasmid p1_020143 [1]; Klebsiella pneumoniae subsp. pneumoniae strain SCKP020143 plasmid pKPC2_020143 [1]; Klebsiella variicola strain WCHKP19 plasmid p3_020019 [1]; Aeromonas hydrophila subsp. hydrophila strain WCHAH045096 plasmid pMCR5_045096 [1]; Escherichia coli strain WCHEC005784 plasmid pCTXM15_005784 [1]; Escherichia coli strain WCHEC005784 plasmid pNDM5_005784 [1]; Klebsiella pneumoniae strain WCHKP36 plasmid pKPC2_020036 [1]; Klebsiella pneumoniae strain SCM96 plasmid pSCM96-2 [1]; Klebsiella pneumoniae subsp. pneumoniae strain SCKP020046 plasmid pNDM5_020046 [1]; Klebsiella pneumoniae strain SCKP020049 plasmid p1_020049 [1]; Klebsiella pneumoniae strain SCKP020049 plasmid pNDM1_020049 [1]; Klebsiella pneumoniae strain WCHKP020030 plasmid pKPC2_020030 [1]; Klebsiella pneumoniae strain WCHKP020030 plasmid pOXA1_020030 [1]; Klebsiella pneumoniae strain WCHKP020030 plasmid pQnrS1_020030 [1]; Klebsiella pneumoniae strain WCHKP7E2 plasmid p2_085072 [1]; Klebsiella pneumoniae strain WCHKP7E2 plasmid pCMY2_085072 [1]; Klebsiella pneumoniae strain AR_0153 plasmid unnamed3 [1]; Klebsiella aerogenes strain AR_0161 plasmid unnamed [1]; Klebsiella pneumoniae strain AR_0141 plasmid unnamed2 [1]; Cronobacter sakazakii strain GZcsf-1 plasmid pGW1 [1]; Klebsiella pneumoniae strain AR_0142 plasmid unnamed3 [1]; Salmonella enterica subsp. enterica serovar Senftenberg str. 361154004 plasmid unnamed [1]; Pseudomonas aeruginosa strain AR441 plasmid unnamed3 [1]; Pseudomonas aeruginosa strain AR439 plasmid unnamed2 [1]; Klebsiella pneumoniae strain AR438 plasmid unnamed3 [1]; Klebsiella pneumoniae strain AR376 plasmid unnamed2 [1]; Escherichia coli strain ECCRA-119 plasmid pTB203 [1]; Enterobacter hormaechei subsp. xiangfangensis strain OSUVMCKPC4-2 plasmid pOSUEC_D [1]; Klebsiella pneumoniae subsp. pneumoniae strain SCKP020079 plasmid pVir_020079 [1]; Klebsiella pneumoniae subsp. pneumoniae strain SCKP040074 plasmid pNDM6_040074 [1]; Klebsiella pneumoniae subsp. pneumoniae strain SCKP040074 plasmid pTetD_040074 [1]; Klebsiella quasipneumoniae strain CAV2018 plasmid pCAV2018-177 [1]; Klebsiella quasipneumoniae strain CAV2018 plasmid pKPC_CAV2018-435 [1]; Klebsiella quasipneumoniae strain CAV2013 plasmid pCAV2013-61 [1]; Klebsiella quasipneumoniae strain CAV2013 plasmid pCAV2013-156 [1]; Klebsiella quasipneumoniae strain CAV2013 plasmid pKPC_CAV2013 [1]; Klebsiella quasipneumoniae strain CAV1947 plasmid pCAV1947-61 [1]; Klebsiella quasipneumoniae strain CAV1947 plasmid pKPC_CAV1947-412 [1]; Escherichia coli strain HS30-1 plasmid pHS30-1 [1]; Escherichia coli strain DA33137 plasmid pDA33137-178 [1]; Klebsiella pneumoniae strain DA33141 plasmid pDA33141-217 [1]; Klebsiella pneumoniae strain DA33144 plasmid pDA33144-220 [1]; Escherichia coli strain E706 plasmid pLKJULY7989 [1]; Klebsiella pneumoniae strain AR_0140 plasmid unnamed2 [1]; Citrobacter sp. CRE-46 strain AR_0157 plasmid unnamed1 [1]; Citrobacter sp. CRE-46 strain AR_0157 plasmid unnamed3 [1]; Citrobacter sp. CRE-46 strain AR_0157 plasmid unnamed4 [1]; Citrobacter sp. CRE-46 strain AR_0157 plasmid unnamed7 [1]; Klebsiella pneumoniae strain AR_0087 plasmid unnamed1 [1]; Escherichia coli strain AR_0085 plasmid unnamed3 [1]; Burkholderia sp. JP2-270 plasmid p2 [1]; Escherichia coli strain 99-3165 plasmid unnamed1. [1]; Escherichia coli strain 99-3165 plasmid unnamed3 [1]; Enterobacter cloacae strain 20710 plasmid pIMP-20710 [1]; Klebsiella pneumoniae strain 160111 plasmid pIncFII_L111 [1]; Salmonella enterica strain SA20094620 plasmid pSA20094620.1 [1]; Salmonella enterica strain SA20083039 plasmid pSA20083039.1 [1]; Escherichia coli strain AR_452 plasmid unnamed1 [1]; Klebsiella pneumoniae strain AR_362 plasmid unnamed1 [1]; Escherichia coli strain KL53 plasmid pKL53-L [1]; Enterobacteriaceae bacterium w17 plasmid pW17-1 [1]; Escherichia coli strain CFSAN064035 plasmid pGMI17-003_1 [1]; Escherichia coli strain CFSAN064035 plasmid pGMI17-003_3 [1]; Escherichia coli strain CFSAN064035 plasmid pGMI17-003_4 [1]; Klebsiella pneumoniae strain 2-1 plasmid pKP21HI1 [1]	NC_003296 [1] ; NC_007507 [1] ; NC_007950 [1] ; NC_008573 [1] ; NC_008739 [1] ; NC_009649 [1] ; NC_009838 [1] ; NC_010070 [1] ; NC_010802 [1] ; NC_013193 [1] ; NC_014120 [1] ; NC_014641 [1] ; NC_015058 [1] ; NC_015059 [1] ; NC_015221 [1] ; NC_015383 [1] ; NC_018107 [1] ; NC_018654 [1] ; NC_018662 [1] ; NC_018666 [1] ; NC_021501 [1] ; NC_021506 [1] ; NC_021819 [1] ; NC_022078 [1] ; NC_022539 [1] ; NC_022743 [1] ; NZ_AP015030 [1] ; NZ_AP015031 [1] ; NZ_AP018757 [1] ; NZ_CP004000 [1] ; NZ_CP005961 [1] ; NZ_CP005987 [1] ; NZ_CP005988 [1] ; NZ_CP006665 [1] ; NZ_CP006801 [1] ; NZ_CP006927 [1] ; NZ_CP007510 [1] ; NZ_CP007558 [1] ; NZ_CP007732 [1] ; NZ_CP007734 [1] ; NZ_CP007735 [1] ; NZ_CP008791 [1] ; NZ_CP008798 [1] ; NZ_CP008800 [1] ; NZ_CP008824 [1] ; NZ_CP008825 [1] ; NZ_CP008842 [1] ; NZ_CP008843 [1] ; NZ_CP008898 [1] ; NZ_CP008899 [1] ; NZ_CP008906 [1] ; NZ_CP008930 [1] ; NZ_CP008933 [1] ; NZ_CP009321 [1] ; NZ_CP009763 [1] ; NZ_CP009777 [1] ; NZ_CP009856 [1] ; NZ_CP009975 [1] ; NZ_CP010131 [1] ; NZ_CP010138 [1] ; NZ_CP010380 [1] ; NZ_CP010393 [1] ; NZ_CP010396 [1] ; NZ_CP010574 [1] ; NZ_CP010575 [1] ; NZ_CP010882 [1] ; NZ_CP011133 [1] ; NZ_CP011162 [1] ; NZ_CP011332 [1] ; NZ_CP011577 [1] ; NZ_CP011590 [1] ; NZ_CP011600 [1] ; NZ_CP011601 [1] ; NZ_CP011610 [1] ; NZ_CP011611 [1] ; NZ_CP011623 [1] ; NZ_CP011641 [1] ; NZ_CP011654 [1] ; NZ_CP011836 [1] ; NZ_CP011837 [1] ; NZ_CP011864 [1] ; NZ_CP011977 [1] ; NZ_CP011981 [1] ; NZ_CP011987 [1] ; NZ_CP011990 [1] ; NZ_CP012050 [1] ; NZ_CP012059 [1] ; NZ_CP012062 [1] ; NZ_CP012065 [1] ; NZ_CP012170 [1] ; NZ_CP012428 [1] ; NZ_CP012566 [1] ; NZ_CP012567 [1] ; NZ_CP012571 [1] ; NZ_CP012683 [1] ; NZ_CP012688 [1] ; NZ_CP012748 [1] ; NZ_CP012899 [1] ; NZ_CP012988 [1] ; NZ_CP012990 [1] ; NZ_CP012993 [1] ; NZ_CP012995 [1] ; NZ_CP013323 [1] ; NZ_CP013340 [1] ; NZ_CP013426 [1] ; NZ_CP013795 [1] ; NZ_CP013800 [1] ; NZ_CP013814 [1] ; NZ_CP013819 [1] ; NZ_CP014006 [1] ; NZ_CP014121 [1] ; NZ_CP014271 [1] ; NZ_CP014273 [1] ; NZ_CP014297 [1] ; NZ_CP014308 [1] ; NZ_CP014309 [1] ; NZ_CP014310 [1] ; NZ_CP014320 [1] ; NZ_CP014494 [1] ; NZ_CP014498 [1] ; NZ_CP014580 [1] ; NZ_CP014763 [1] ; NZ_CP015070 [1] ; NZ_CP015077 [1] ; NZ_CP015140 [1] ; NZ_CP015386 [1] ; NZ_CP015388 [1] ; NZ_CP015393 [1] ; NZ_CP015394 [1] ; NZ_CP015396 [1] ; NZ_CP015501 [1] ; NZ_CP015601 [1] ; NZ_CP015823 [1] ; NZ_CP015836 [1] ; NZ_CP015851 [1] ; NZ_CP015914 [1] ; NZ_CP016555 [1] ; NZ_CP016613 [1] ; NZ_CP016763 [1] ; NZ_CP016764 [1] ; NZ_CP016812 [1] ; NZ_CP016838 [1] ; NZ_CP016905 [1] ; NZ_CP016915 [1] ; NZ_CP016919 [1] ; NZ_CP017059 [1] ; NZ_CP017144 [1] ; NZ_CP017191 [1] ; NZ_CP017325 [1] ; NZ_CP017386 [1] ; NZ_CP017451 [1] ; NZ_CP017452 [1] ; NZ_CP017759 [1] ; NZ_CP017848 [1] ; NZ_CP017887 [1] ; NZ_CP018017 [1] ; NZ_CP018105 [1] ; NZ_CP018111 [1] ; NZ_CP018117 [1] ; NZ_CP018123 [1] ; NZ_CP018204 [1] ; NZ_CP018351 [1] ; NZ_CP018355 [1] ; NZ_CP018361 [1] ; NZ_CP018365 [1] ; NZ_CP018366 [1] ; NZ_CP018424 [1] ; NZ_CP018430 [1] ; NZ_CP018434 [1] ; NZ_CP018441 [1] ; NZ_CP018455 [1] ; NZ_CP018460 [1] ; NZ_CP018670 [1] ; NZ_CP018675 [1] ; NZ_CP018693 [1] ; NZ_CP018886 [1] ; NZ_CP018947 [1] ; NZ_CP018952 [1] ; NZ_CP018961 [1] ; NZ_CP018969 [1] ; NZ_CP018982 [1] ; NZ_CP018998 [1] ; NZ_CP018999 [1] ; NZ_CP019009 [1] ; NZ_CP019017 [1] ; NZ_CP019028 [1] ; NZ_CP019048 [1] ; NZ_CP019073 [1] ; NZ_CP019227 [1] ; NZ_CP019444 [1] ; NZ_CP019872 [1] ; NZ_CP019873 [1] ; NZ_CP019900 [1] ; NZ_CP019987 [1] ; NZ_CP020050 [1] ; NZ_CP020069 [1] ; NZ_CP020072 [1] ; NZ_CP020091 [1] ; NZ_CP020109 [1] ; NZ_CP020110 [1] ; NZ_CP020838 [1] ; NZ_CP020842 [1] ; NZ_CP020843 [1] ; NZ_CP020848 [1] ; NZ_CP020854 [1] ; NZ_CP020855 [1] ; NZ_CP020856 [1] ; NZ_CP020902 [1] ; NZ_CP020903 [1] ; NZ_CP020969 [1] ; NZ_CP020977 [1] ; NZ_CP020993 [1] ; NZ_CP020997 [1] ; NZ_CP021002 [1] ; NZ_CP021008 [1] ; NZ_CP021009 [1] ; NZ_CP021010 [1] ; NZ_CP021180 [1] ; NZ_CP021328 [1] ; NZ_CP021360 [1] ; NZ_CP021363 [1] ; NZ_CP021364 [1] ; NZ_CP021367 [1] ; NZ_CP021368 [1] ; NZ_CP021463 [1] ; NZ_CP021534 [1] ; NZ_CP021540 [1] ; NZ_CP021541 [1] ; NZ_CP021544 [1] ; NZ_CP021653 [1] ; NZ_CP021682 [1] ; NZ_CP021686 [1] ; NZ_CP021687 [1] ; NZ_CP021690 [1] ; NZ_CP021692 [1] ; NZ_CP021695 [1] ; NZ_CP021697 [1] ; NZ_CP021699 [1] ; NZ_CP021710 [1] ; NZ_CP021712 [1] ; NZ_CP021713 [1] ; NZ_CP021737 [1] ; NZ_CP021738 [1] ; NZ_CP021752 [1] ; NZ_CP021759 [1] ; NZ_CP021763 [1] ; NZ_CP021765 [1] ; NZ_CP021767 [1] ; NZ_CP021834 [1] ; NZ_CP021856 [1] ; NZ_CP021871 [1] ; NZ_CP021951 [1] ; NZ_CP021959 [1] ; NZ_CP021961 [1] ; NZ_CP022087 [1] ; NZ_CP022125 [1] ; NZ_CP022152 [1] ; NZ_CP022158 [1] ; NZ_CP022170 [1] ; NZ_CP022171 [1] ; NZ_CP022176 [1] ; NZ_CP022177 [1] ; NZ_CP022182 [1] ; NZ_CP022209 [1] ; NZ_CP022264 [1] ; NZ_CP022266 [1] ; NZ_CP022275 [1] ; NZ_CP022350 [1] ; NZ_CP022351 [1] ; NZ_CP022482 [1] ; NZ_CP022483 [1] ; NZ_CP022533 [1] ; NZ_CP022574 [1] ; NZ_CP022612 [1] ; NZ_CP022673 [1] ; NZ_CP022692 [1] ; NZ_CP022697 [1] ; NZ_CP022756 [1] ; NZ_CP022766 [1] ; NZ_CP022769 [1] ; NZ_CP022773 [1] ; NZ_CP022779 [1] ; NZ_CP022781 [1] ; NZ_CP022783 [1] ; NZ_CP022785 [1] ; NZ_CP022787 [1] ; NZ_CP022791 [1] ; NZ_CP022793 [1] ; NZ_CP022795 [1] ; NZ_CP022824 [1] ; NZ_CP022825 [1] ; NZ_CP022992 [1] ; NZ_CP023015 [1] ; NZ_CP023167 [1] ; NZ_CP023187 [1] ; NZ_CP023188 [1] ; NZ_CP023479 [1] ; NZ_CP023488 [1] ; NZ_CP023489 [1] ; NZ_CP023530 [1] ; NZ_CP023533 [1] ; NZ_CP023827 [1] ; NZ_CP023845 [1] ; NZ_CP023914 [1] ; NZ_CP023916 [1] ; NZ_CP023942 [1] ; NZ_CP023943 [1] ; NZ_CP023959 [1] ; NZ_CP023978 [1] ; NZ_CP024039 [1] ; NZ_CP024148 [1] ; NZ_CP024151 [1] ; NZ_CP024156 [1] ; NZ_CP024192 [1] ; NZ_CP024193 [1] ; NZ_CP024244 [1] ; NZ_CP024262 [1] ; NZ_CP024459 [1] ; NZ_CP024497 [1] ; NZ_CP024501 [1] ; NZ_CP024507 [1] ; NZ_CP024510 [1] ; NZ_CP024517 [1] ; NZ_CP024522 [1] ; NZ_CP024523 [1] ; NZ_CP024529 [1] ; NZ_CP024530 [1] ; NZ_CP024536 [1] ; NZ_CP024537 [1] ; NZ_CP024550 [1] ; NZ_CP024551 [1] ; NZ_CP024557 [1] ; NZ_CP024558 [1] ; NZ_CP024564 [1] ; NZ_CP024565 [1] ; NZ_CP024571 [1] ; NZ_CP024572 [1] ; NZ_CP024652 [1] ; NZ_CP024813 [1] ; NZ_CP024816 [1] ; NZ_CP024818 [1] ; NZ_CP024820 [1] ; NZ_CP024825 [1] ; NZ_CP024828 [1] ; NZ_CP024831 [1] ; NZ_CP024833 [1] ; NZ_CP024875 [1] ; NZ_CP024876 [1] ; NZ_CP024910 [1] ; NZ_CP024917 [1] ; NZ_CP024940 [1] ; NZ_CP025006 [1] ; NZ_CP025009 [1] ; NZ_CP025038 [1] ; NZ_CP025041 [1] ; NZ_CP025142 [1] ; NZ_CP025145 [1] ; NZ_CP025148 [1] ; NZ_CP025213 [1] ; NZ_CP025214 [1] ; NZ_CP025215 [1] ; NZ_CP025253 [1] ; NZ_CP025458 [1] ; NZ_CP025463 [1] ; NZ_CP025516 [1] ; NZ_CP025683 [1] ; NZ_CP025846 [1] ; NZ_CP025944 [1] ; NZ_CP025948 [1] ; NZ_CP025952 [1] ; NZ_CP025964 [1] ; NZ_CP025986 [1] ; NZ_CP026049 [1] ; NZ_CP026058 [1] ; NZ_CP026131 [1] ; NZ_CP026133 [1] ; NZ_CP026135 [1] ; NZ_CP026137 [1] ; NZ_CP026141 [1] ; NZ_CP026147 [1] ; NZ_CP026151 [1] ; NZ_CP026152 [1] ; NZ_CP026172 [1] ; NZ_CP026175 [1] ; NZ_CP026180 [1] ; NZ_CP026186 [1] ; NZ_CP026189 [1] ; NZ_CP026198 [1] ; NZ_CP026204 [1] ; NZ_CP026208 [1] ; NZ_CP026211 [1] ; NZ_CP026213 [1] ; NZ_CP026234 [1] ; NZ_CP026237 [1] ; NZ_CP026241 [1] ; NZ_CP026282 [1] ; NZ_CP026396 [1] ; NZ_CP026397 [1] ; NZ_CP026398 [1] ; NZ_CP026404 [1] ; NZ_CP026407 [1] ; NZ_CP026559 [1] ; NZ_CP026563 [1] ; NZ_CP026564 [1] ; NZ_CP026567 [1] ; NZ_CP026577 [1] ; NZ_CP026584 [1] ; NZ_CP026589 [1] ; NZ_CP026661 [1] ; NZ_CP026698 [1] ; NZ_CP026718 [1] ; NZ_CP026720 [1] ; NZ_CP026752 [1] ; NZ_CP026753 [1] ; NZ_CP026757 [1] ; NZ_CP027037 [1] ; NZ_CP027049 [1] ; NZ_CP027054 [1] ; NZ_CP027067 [1] ; NZ_CP027144 [1] ; NZ_CP027150 [1] ; NZ_CP027152 [1] ; NZ_CP027161 [1] ; NZ_CP027170 [1] ; NZ_CP027392 [1] ; NZ_CP027411 [1] ; NZ_CP027537 [1] ; NZ_CP027553 [1] ; NZ_CP027671 [1] ; NZ_CP027678 [1] ; NZ_CP027767 [1] ; NZ_CP028181 [1] ; NZ_CP028484 [1] ; NZ_CP028536 [1] ; NZ_CP028541 [1] ; NZ_CP028543 [1] ; NZ_CP028547 [1] ; NZ_CP028551 [1] ; NZ_CP028567 [1] ; NZ_CP028576 [1] ; NZ_CP028577 [1] ; NZ_CP028582 [1] ; NZ_CP028718 [1] ; NZ_CP028781 [1] ; NZ_CP028784 [1] ; NZ_CP028786 [1] ; NZ_CP028790 [1] ; NZ_CP028791 [1] ; NZ_CP028792 [1] ; NZ_CP028802 [1] ; NZ_CP028804 [1] ; NZ_CP028931 [1] ; NZ_CP028952 [1] ; NZ_CP028955 [1] ; NZ_CP028975 [1] ; NZ_CP028993 [1] ; NZ_CP029037 [1] ; NZ_CP029094 [1] ; NZ_CP029096 [1] ; NZ_CP029101 [1] ; NZ_CP029136 [1] ; NZ_CP029245 [1] ; NZ_CP029248 [1] ; NZ_CP029383 [1] ; NZ_CP029386 [1] ; NZ_CP029387 [1] ; NZ_CP029430 [1] ; NZ_CP029431 [1] ; NZ_CP029434 [1] ; NZ_CP029435 [1] ; NZ_CP029436 [1] ; NZ_CP029440 [1] ; NZ_CP029442 [1] ; NZ_CP029493 [1] ; NZ_CP029580 [1] ; NZ_CP029588 [1] ; NZ_CP029591 [1] ; NZ_CP029688 [1] ; NZ_CP029724 [1] ; NZ_CP029729 [1] ; NZ_CP029731 [1] ; NZ_CP029732 [1] ; NZ_CP029735 [1] ; NZ_CP029739 [1] ; NZ_CP029744 [1] ; NZ_CP029828 [1] ; NZ_CP029979 [1] ; NZ_CP029982 [1] ; NZ_CP030080 [1] ; NZ_CP030133 [1] ; NZ_CP030186 [1] ; NZ_CP030224 [1] ; NZ_CP030329 [1] ; NZ_CP030343 [1] ; NZ_CP030920 [1] ; NZ_CP031102 [1] ; NZ_CP031135 [1] ; NZ_CP031137 [1] ; NZ_CP031138 [1] ; NZ_CP031563 [1]	2	Burkholderia phage KS5 [1]; Ralstonia phage RSY1 DNA [1]	NC_015265 [1] ; NC_025115 [1]
149	AGH21_RS00580	cloud	1	AGH21_RS00580	eggNOG_2ZEZ1	no annotation provided	0.006	722	721	Shewanella oneidensis MR-1 plasmid megaplasmid [1]; Ruegeria pomeroyi DSS-3 megaplasmid [1]; Klebsiella pneumoniae subsp. pneumoniae NTUH-K2044 plasmid pK2044 DNA [1]; Polaromonas naphthalenivorans CJ2 plasmid pPNAP01 [1]; Klebsiella pneumoniae subsp. pneumoniae MGH 78578 plasmid pKPN3 [1]; Shewanella baltica OS185 plasmid pS18501 [1]; Ochrobactrum anthropi ATCC 49188 plasmid pOANT03 [1]; Escherichia coli APEC O1 plasmid pAPEC-O1-R [1]; Acaryochloris marina MBIC11017 plasmid pREB5 [1]; Shewanella baltica OS195 plasmid pS19502 [1]; Acinetobacter baumannii str. AYE plasmid p3ABAYE [1]; Klebsiella variicola strain 342 plasmid pKP91 [1]; Klebsiella variicola strain 342 plasmid pKP187 [1]; Shewanella baltica OS223 plasmid pS22301 [1]; Escherichia fergusonii ATCC 35469 plasmid pEFER [1]; Agrobacterium radiobacter K84 plasmid pAtK84c [1]; Citrobacter rodentium ICC168 plasmid pCROD2 [1]; Enterobacter cloacae subsp. cloacae ATCC 13047 plasmid pECL_A [1]; Cupriavidus necator N-1 plasmid pBB1 [1]; Azospirillum lipoferum 4B plasmid AZO_p5 complete genome. [1]; Klebsiella pneumoniae subsp. pneumoniae HS11286 plasmid pKPHS3 [1]; Klebsiella pneumoniae KCTC 2242 plasmid pKCTC2242 [1]; Escherichia coli O83:H1 str. NRG 857C plasmid pO83_CORR [1]; Klebsiella michiganensis E718 plasmid pKOX_R1 [1]; Octadecabacter arcticus 238 plasmid pOA238_160 [1]; Klebsiella michiganensis strain E718 plasmid pKOX_NDM1 [1]; Salmonella enterica subsp. enterica Serovar Cubana str. CFSAN002050 plasmid [1]; Acetobacter pasteurianus 386B plasmid Apa386Bp1 [1]; Paracoccus aminophilus JCM 7686 plasmid pAMI4 [1]; Paracoccus aminophilus JCM 7686 plasmid pAMI8 [1]; Klebsiella pneumoniae JM45 plasmid p1 [1]; Vibrio anguillarum M3 plasmid unnamed [1]; Rhizobium sp. IRBG74 plasmid IRBL74_p [1]; Leisingera methylohalidivorans DSM 14336 strain MB2 [1]; Phaeobacter gallaeciensis DSM 26640 plasmid pGal_B134 [1]; Acetobacter pasteurianus NBRC 101655 plasmid plasmid1 DNA [1]; Klebsiella oxytoca plasmid pKO_JKo3_1 DNA [1]; Klebsiella oxytoca plasmid pKO_JKo3_3 DNA [1]; Pseudanabaena sp. ABRG5-3 plasmid ABRG53b DNA [1]; Pseudanabaena sp. ABRG5-3 plasmid ABRG53c DNA [1]; Escherichia coli plasmid pMRY15-117_1 DNA [1]; Escherichia coli plasmid pMRY15-131_1 DNA [1]; Leptolyngbya boryana NIES-2135 plasmid plasmid2 DNA [1]; Klebsiella pneumoniae GSU10-3 plasmid pGSU10-3-1 DNA [1]; Klebsiella pneumoniae GSU10-3 plasmid pGSU10-3-2 DNA [1]; Klebsiella pneumoniae KP33 plasmid pKP3301 DNA [1]; Klebsiella pneumoniae KP33 plasmid pKP3302 DNA [1]; Klebsiella pneumoniae KP64 plasmid pKP6401 DNA [1]; Klebsiella pneumoniae KP67 plasmid pKP6701 DNA [1]; Acinetobacter ursingii M3 plasmid pAURM-1 DNA [1]; Klebsiella pneumoniae subsp. pneumoniae Kp13 plasmid pKP13f [1]; Komagataeibacter xylinus E25 plasmid pGX3 [1]; Komagataeibacter xylinus E25 plasmid pGX4 [1]; Celeribacter indicus strain P73 plasmid pP73B [1]; Escherichia coli PCN061 plasmid PCN061p6 [1]; Klebsiella pneumoniae strain ATCC BAA-2146 plasmid pCuAs [1]; Klebsiella pneumoniae subsp. pneumoniae PittNDM01 plasmid2 [1]; Klebsiella pneumoniae 30660/NJST258_1 plasmid pNJST258N1 [1]; Citrobacter freundii CFNIH1 plasmid pKEC-a3c [1]; Klebsiella pneumoniae subsp. pneumoniae KPNIH27 plasmid pKEC-dc3 [1]; Klebsiella pneumoniae subsp. pneumoniae KPNIH27 plasmid pKPN-262 [1]; Klebsiella pneumoniae subsp. pneumoniae KPNIH27 plasmid pKPN-a41 [1]; Klebsiella oxytoca KONIH1 plasmid pKOX-137 [1]; Klebsiella oxytoca KONIH1 plasmid pKOX-86d [1]; Klebsiella pneumoniae subsp. pneumoniae KPNIH24 plasmid pKPC-484 [1]; Klebsiella pneumoniae subsp. pneumoniae KPNIH24 plasmid pKPN-e44 [1]; Ochrobactrum anthropi strain OAB plasmid 2 [1]; Enterobacter cloacae ECNIH2 plasmid pKEC-39c [1]; Enterobacter cloacae ECNIH2 plasmid pKPC-272 [1]; Klebsiella michiganensis strain M1 plasmid pKOXM1A [1]; Klebsiella michiganensis strain M1 plasmid pKOXM1B [1]; Enterobacter cloacae ECNIH3 plasmid pENT-8a4 [1]; Enterobacter cloacae ECR091 plasmid pENT-08e [1]; Klebsiella pneumoniae strain PMK1 plasmid pPMK1-A [1]; Klebsiella pneumoniae strain PMK1 plasmid pPMK1-C [1]; Klebsiella pneumoniae subsp. pneumoniae strain KPNIH32 plasmid pKPN-a68 [1]; Klebsiella pneumoniae subsp. pneumoniae strain KPNIH29 plasmid pKPN-80a [1]; Pantoea sp. PSNIH2 plasmid pPSP-75c [1]; Klebsiella pneumoniae subsp. pneumoniae strain KPNIH31 plasmid pKPN-c22 [1]; Pantoea sp. PSNIH1 plasmid pPSP-a3e [1]; Escherichia coli strain D6 plasmid A [1]; Escherichia coli strain D9 plasmid B [1]; Escherichia coli strain D9 plasmid C [1]; Escherichia coli strain H8 plasmid B [1]; Escherichia coli strain S30 plasmid C [1]; Acinetobacter johnsonii XBB1 plasmid pXBB1-9 [1]; Acinetobacter johnsonii XBB1 plasmid pXBB1-8 [1]; Acinetobacter nosocomialis strain 6411 plasmid p6411-89.111kb [1]; Klebsiella pneumoniae strain 34618 plasmid p34618-207.543kb [1]; Klebsiella pneumoniae strain 34618 plasmid p34618-71.572kb [1]; Klebsiella pneumoniae strain 32192 plasmid sequence. [1]; Phaeobacter gallaeciensis strain P11 plasmid pP11_b [1]; Phaeobacter inhibens strain P92 plasmid pP92_a [1]; Phaeobacter inhibens strain P78 plasmid pP78_b [1]; Phaeobacter gallaeciensis strain P73 plasmid pP73_b [1]; Phaeobacter inhibens strain P74 plasmid pP74_a [1]; Phaeobacter gallaeciensis strain P75 plasmid pP75_b [1]; Phaeobacter piscinae strain P18 plasmid pP18_a [1]; Phaeobacter inhibens strain P88 plasmid pP88_c [1]; Phaeobacter inhibens strain P70 plasmid pP70_a [1]; Phaeobacter gallaeciensis strain P63 plasmid pP63_x_draft [1]; Vibrio parahaemolyticus strain CHN25 plasmid P2 [1]; Citrobacter amalonaticus Y19 plasmid [1]; Vibrio parahaemolyticus strain FORC_014 plasmid pFORC14 [1]; Hoeflea sp. IMCC20628 plasmid [1]; Enterobacter cloacae strain CAV1311 plasmid pKPC_CAV1311 [1]; Klebsiella pneumoniae strain CAV1392 plasmid pCAV1392-131 [1]; Enterobacter cloacae strain CAV1411 plasmid pKPC_CAV1411 [1]; Enterobacter cloacae strain CAV1668 plasmid pCAV1668-85 [1]; Enterobacter asburiae strain CAV1043 plasmid pCAV1043-51 [1]; Enterobacter asburiae strain CAV1043 plasmid pCAV1043-97 [1]; Klebsiella oxytoca strain CAV1099 plasmid pCAV1099-114 [1]; Phytobacter ursingii strain CAV1151 plasmid pCAV1151-83 [1]; Phytobacter ursingii strain CAV1151 plasmid pCAV1151-296 [1]; Citrobacter freundii strain CAV1321 plasmid pCAV1321-71 [1]; Citrobacter freundii strain CAV1321 plasmid pCAV1321-135 [1]; Klebsiella oxytoca strain CAV1335 plasmid pCAV1335-92 [1]; Klebsiella oxytoca strain CAV1335 plasmid pCAV1335-115 [1]; Klebsiella pneumoniae strain CAV1344 plasmid pCAV1344-40 [1]; Klebsiella pneumoniae strain CAV1344 plasmid pKPC_CAV1344 [1]; Klebsiella pneumoniae strain CAV1344 plasmid pCAV1344-250 [1]; Klebsiella oxytoca strain CAV1374 plasmid pCAV1374-84 [1]; Klebsiella oxytoca strain CAV1374 plasmid pCAV1374-228 [1]; Klebsiella oxytoca strain CAV1374 plasmid pKPC_CAV1374 [1]; Serratia marcescens strain CAV1492 plasmid pCAV1492-73 [1]; Serratia marcescens strain CAV1492 plasmid pCAV1492-199 [1]; Klebsiella pneumoniae strain CAV1596 plasmid pCAV1596-41 [1]; Enterobacter cloacae strain CAV1669 plasmid pKPC_CAV1669 [1]; Citrobacter freundii strain CAV1741 plasmid pCAV1741-101 [1]; Citrobacter freundii strain CAV1741 plasmid pKPC_CAV1741 [1]; Enterobacter hormaechei strain CAV1176 plasmid pKPC_CAV1176 [1]; Pandoraea faecigallinarum strain DSM 23572 plasmid pPF72-1 [1]; Klebsiella pneumoniae DMC1097 plasmid pDMC1097-218.836kb [1]; Acinetobacter baumannii ATCC 17978-mff plasmid pAB3 [1]; Enterobacter hormaechei subsp. steigerwaltii strain 34998 plasmid p34998-210.894kb [1]; Enterobacter hormaechei subsp. steigerwaltii strain 34977 plasmid p34977-263.138kb [1]; Klebsiella pneumoniae strain UCLAOXA232KP plasmid pUCLAOXA232-5 [1]; Klebsiella pneumoniae strain UCLAOXA232KP plasmid pUCLAOXA232-6 [1]; Klebsiella pneumoniae strain UCLAOXA232KP plasmid pUCLAOXA232-5.X [1]; Klebsiella pneumoniae strain UCLAOXA232KP plasmid pUCLAOXA232-6.X [1]; Massilia sp. WG5 plasmid unnamed 1 [1]; Klebsiella pneumoniae KP-1 plasmid pKP1-19 [1]; Klebsiella pneumoniae strain KpN01 plasmid pKpN01-CTX [1]; Klebsiella pneumoniae strain KpN01 plasmid pKpN01-SIL [1]; Klebsiella pneumoniae strain KpN06 plasmid pKpN06-CTX [1]; Klebsiella pneumoniae strain KpN06 plasmid pKpN06-SIL [1]; Klebsiella pneumoniae strain CAV1193 plasmid pCAV1193-258 [1]; Klebsiella pneumoniae strain CAV1193 plasmid pCAV1193-166 [1]; Klebsiella pneumoniae strain CAV1193 plasmid pKPC_CAV1193 [1]; Raoultella ornithinolytica strain Yangling I2 plasmid pKPYL2 [1]; Burkholderia latens strain AU17928 plasmid pAU17928 [1]; Klebsiella pneumoniae strain J1 plasmid 2 [1]; Klebsiella pneumoniae subsp. pneumoniae strain RJF293 plasmid pRJF293 [1]; Klebsiella pneumoniae subsp. pneumoniae strain RJF999 plasmid pRJF999 [1]; Vibrio alginolyticus strain ATCC 33868 plasmid unnamed1 [1]; Klebsiella quasipneumoniae strain ATCC 700603 plasmid unnamed1. [1]; Klebsiella quasipneumoniae strain ATCC 700603 plasmid unnamed2 [1]; Klebsiella pneumoniae strain FDAARGOS_156 plasmid unnamed1 [1]; Klebsiella pneumoniae strain FDAARGOS_156 plasmid unnamed2. [1]; Acinetobacter baumannii strain YU-R612 plasmid unnamed1 [1]; Klebsiella pneumoniae strain KP38731 plasmid unnamed3 [1]; Burkholderia sp. PAMC 26561 plasmid unnamed1 [1]; Burkholderia sp. PAMC 26561 plasmid unnamed2 [1]; Burkholderia sp. PAMC 26561 plasmid unnamed3 [1]; Salmonella enterica subsp. enterica serovar Anatum str. USDA-ARS-USMARC-1727 plasmid pSAN1-1727 [1]; Acinetobacter sp. DUT-2 plasmid unnamed1 [1]; Acinetobacter sp. DUT-2 plasmid unnamed2 [1]; Salmonella enterica subsp. enterica serovar Anatum str. USDA-ARS-USMARC-1765 plasmid pSAN1-06-0624 [1]; Kozakia baliensis strain NBRC 16680 plasmid pKB16680_2 [1]; Klebsiella quasipneumoniae strain ATCC 700603 plasmid pKQPS1 [1]; Klebsiella quasipneumoniae strain ATCC 700603 plasmid pKQPS2 [1]; Klebsiella pneumoniae strain AATZP plasmid pKPN-041 [1]; Klebsiella pneumoniae strain KPNIH39 plasmid pKPN-332 [1]; Klebsiella pneumoniae strain Kpn223 plasmid pKPN-065 [1]; Pelagibaca abyssi strain JLT2014 plasmid pPABY3 [1]; Klebsiella pneumoniae strain Kpn555 plasmid pKPN-d90 [1]; Acetobacter pasteurianus subsp. ascendens strain LMG 1590 plasmid unnamed3 [1]; Klebsiella pneumoniae strain CN1 plasmid pCN1_1 [1]; Klebsiella pneumoniae strain NY9 plasmid pNY9_1 [1]; Klebsiella pneumoniae strain NY9 plasmid pNY9_3 [1]; Klebsiella pneumoniae strain CR14 plasmid pCR14_1 [1]; Klebsiella pneumoniae strain CR14 plasmid pCR14_4 [1]; Klebsiella pneumoniae strain SKGH01 plasmid unnamed 1 [1]; Klebsiella pneumoniae strain SKGH01 plasmid unnamed 2 [1]; Acinetobacter schindleri strain ACE plasmid p1AsACE [1]; Acinetobacter schindleri strain ACE plasmid p6AsACE [1]; Salmonella enterica strain C629 plasmid unnamed1 [1]; Klebsiella pneumoniae isolate blood sample 2 plasmid 1 [1]; Klebsiella pneumoniae strain BR plasmid pWSZBR [1]; Salmonella enterica subsp. enterica serovar Typhimurium strain 13-931 plasmid pESBL931 [1]; Salmonella enterica subsp. enterica serovar Infantis strain FSIS1502169 plasmid pFSIS1502169 [1]; Salmonella enterica subsp. enterica serovar Infantis strain FSIS1502916 plasmid pFSIS1502916 [1]; Salmonella enterica subsp. enterica serovar Infantis strain N55391 plasmid pN55391 [1]; Salmonella enterica subsp. enterica serovar Infantis strain CVM44454 plasmid pCVM44454 [1]; Salmonella enterica subsp. enterica serovar Heidelberg strain 09-036813-1A plasmid p09-036813-1A_261 [1]; Microvirga sp. V5/3M plasmid unnamed1 [1]; Microvirga sp. V5/3M plasmid unnamed3 [1]; Microvirga sp. V5/3M plasmid unnamed2 [1]; Citrobacter freundii strain B38 plasmid pOZ172 [1]; Citrobacter freundii strain B38 plasmid pOZ181 [1]; Klebsiella pneumoniae strain DHQP1002001 plasmid p_IncFIB_DHQP1002001 [1]; Klebsiella pneumoniae strain ED23 plasmid unamed [1]; Salmonella enterica subsp. enterica serovar Senftenberg strain 775W plasmid pSSE-ATCC-43845 [1]; Ralstonia solanacearum strain KACC10709 plasmid unnamed1 [1]; Ralstonia solanacearum strain CQPS-1 plasmid [1]; Klebsiella pneumoniae isolate 11 plasmid unnamed2 [1]; Klebsiella pneumoniae isolate 11 plasmid unnamed1 [1]; Citrobacter freundii strain SL151 plasmid unnamed2 [1]; Proteus mirabilis strain T21 plasmid pT212 [1]; Proteus mirabilis strain T18 plasmid pT18 [1]; Aeromonas salmonicida subsp. masoucida strain RFAS1 plasmid unnamed2 [1]; Klebsiella variicola strain GJ3 plasmid pKPGJ-3c [1]; Klebsiella sp. LTGPAF-6F plasmid unnamed2 [1]; Pantoea stewartii subsp. stewartii DC283 plasmid pDSJ10 [1]; Acinetobacter baumannii strain KAB03 plasmid [1]; Acinetobacter baumannii strain KAB04 plasmid [1]; Acinetobacter baumannii strain KAB08 plasmid [1]; Klebsiella oxytoca strain CAV1015 plasmid pCAV1015-114 [1]; Klebsiella oxytoca strain CAV1015 plasmid pCAV1015-76 [1]; Klebsiella pneumoniae strain CAV1016 plasmid pCAV1016-76 [1]; Phyllobacterium sp. Tri-48 plasmid unnamed1 [1]; Klebsiella pneumoniae strain 825795-1 plasmid unnamed4 [1]; Rhizobium leguminosarum strain Vaf-108 plasmid unnamed1 [1]; Rhizobium leguminosarum strain Vaf-108 plasmid unnamed3 sequence. [1]; Rhizobium leguminosarum strain Vaf-108 plasmid unnamed6 [1]; Rhizobium leguminosarum strain Vaf-108 plasmid unnamed7 [1]; Klebsiella pneumoniae strain Kp_Goe_822579 plasmid pKp_Goe_579-4 [1]; Klebsiella pneumoniae isolate Kp_Goe_154414 plasmid pKp_Goe_414-2 [1]; Klebsiella pneumoniae strain CAV1417 plasmid pCAV1417-67 [1]; Klebsiella pneumoniae strain CAV1417 plasmid pCAV1417-185 [1]; Klebsiella pneumoniae strain CAV1453 plasmid pCAV1453-46 [1]; Klebsiella pneumoniae strain CAV1453 plasmid pCAV1453-208 [1]; Klebsiella oxytoca strain CAV1752 plasmid pCAV1752-278 [1]; Klebsiella pneumoniae strain Kp_Goe_62629 plasmid pKp_Goe_629-1 [1]; Klebsiella pneumoniae strain Kp_Goe_62629 plasmid pKp_Goe_629-2 [1]; Klebsiella pneumoniae strain Kp_Goe_822917 plasmid pKp_Goe_917-1 [1]; Klebsiella pneumoniae strain SWU01 plasmid unnamed [1]; Klebsiella pneumoniae strain Kp_Goe_39795 plasmid pKp_Goe_795-1 [1]; Klebsiella pneumoniae strain CAV1042 plasmid pKPC_CAV1042-89 [1]; Klebsiella pneumoniae strain CAV1217 plasmid pKPC_CAV1217 [1]; Klebsiella pneumoniae strain Kp_Goe_149473 plasmid pKp_Goe_473-4 [1]; Klebsiella pneumoniae strain Kp_Goe_821588 plasmid pKp_Goe_588-1 [1]; Klebsiella pneumoniae strain Kp_Goe_149832 plasmid pKp_Goe_832-4 [1]; Klebsiella pneumoniae strain Kp_Goe_827024 plasmid pKp_Goe_024-4 [1]; Klebsiella pneumoniae strain Kp_Goe_827026 plasmid pKp_Goe_026-4 [1]; Klebsiella pneumoniae strain Kp_Goe_152021 plasmid pKp_Goe_021-4 [1]; Klebsiella pneumoniae strain KP_Goe_828304 plasmid pKp_Goe_304-4 [1]; Klebsiella pneumoniae strain AR_0049 plasmid unitig_2 [1]; Klebsiella pneumoniae subsp. pneumoniae strain BR7 plasmid unnamed1 [1]; Klebsiella pneumoniae subsp. pneumoniae strain BR21 plasmid pIncF [1]; Klebsiella pneumoniae subsp. pneumoniae strain BR21 plasmid pIncN [1]; Escherichia coli strain Ecol_316 plasmid pEC316_2 [1]; Escherichia coli strain Ecol_422 plasmid pEC422_1 [1]; Escherichia coli strain Ecol_517 plasmid pEC517_KPC [1]; Escherichia coli strain Ecol_542 plasmid pEC542_1 [1]; Escherichia coli strain Ecol_244 plasmid pEC244_KPC [1]; Massilia putida strain 6NM-7T plasmid unnamed2 [1]; Klebsiella pneumoniae subsp. pneumoniae strain RJA166 plasmid pRJA166b [1]; Escherichia coli strain WCHEC050613 plasmid pMCR_WCHEC050613 [1]; Thioclava nitratireducens strain 25B10_4 plasmid unnamed1 [1]; Salmonella enterica subsp. enterica serovar Typhimurium strain 81741 plasmid unnamed1 [1]; Raoultella planticola strain GODA plasmid unnamed1 [1]; Vibrio parahaemolyticus strain 20130629002S01 plasmid pVPGX1 [1]; Escherichia coli strain AR_0118 plasmid unitig_2 [1]; Escherichia coli strain AR_0061 plasmid unitig_2 [1]; Klebsiella pneumoniae strain AR_0117 plasmid unitig_1 [1]; Klebsiella pneumoniae strain AR_0117 plasmid unitig_4 [1]; Klebsiella pneumoniae strain AR_0068 plasmid unitig_1 [1]; Klebsiella pneumoniae strain AR_0068 plasmid unitig_2 [1]; Klebsiella pneumoniae strain AR_0115 plasmid tig00000002 [1]; Klebsiella pneumoniae strain AR_0115 plasmid tig00000003 [1]; Vibrio campbellii strain 20130629003S01 plasmid pVCGX1 [1]; Klebsiella pneumoniae strain AR_0098 plasmid tig00000001 [1]; Klebsiella pneumoniae strain AR_0098 plasmid tig00000002 [1]; Martelella mediterranea DSM 17316 strain MACL11 plasmid pMM259 [1]; Paracoccus yeei strain FDAARGOS_252 plasmid unnamed4 [1]; Vibrio anguillarum strain 425 plasmid pEIB1 [1]; Acinetobacter baumannii strain 15A5 plasmid p15A5_1 [1]; Acinetobacter baumannii strain SSMA17 plasmid pSSMA17_1 [1]; Acinetobacter baumannii strain JBA13 plasmid pJBA13_1 [1]; Acinetobacter baumannii strain USA2 plasmid pUSA2_1 [1]; Acinetobacter baumannii strain USA15 plasmid pUSA15_1 [1]; Klebsiella pneumoniae strain BK13043 plasmid pBK13043-1 [1]; Klebsiella pneumoniae strain KPN1482 plasmid pKPN1482-1 [1]; Klebsiella variicola strain KPN1481 plasmid pKPN1481-1 [1]; Klebsiella pneumoniae strain KPN528 plasmid pKPN528-1 [1]; Klebsiella pneumoniae strain K66-45 plasmid pK66-45-1 [1]; Klebsiella pneumoniae strain K66-45 plasmid pK66-45-2 [1]; Vibrio campbellii strain LA16-V1 plasmid pLA16-2 [1]; Photobacterium damselae subsp. damselae strain KC-Na-1 plasmid pPDD-Na-1-1 [1]; Klebsiella pneumoniae strain 203 plasmid p203 [1]; Escherichia coli strain Z1002 plasmid p1002-NDM1 [1]; Sinorhizobium meliloti RU11/001 plasmid pSmeRU11c [1]; Raoultella ornithinolytica strain Ro24724 plasmid pRo24724 [1]; Acinetobacter pittii strain HUMV-6483 plasmid p11 [1]; Salmonella enterica subsp. enterica serovar Typhimurium strain UGA14 plasmid pUGA14_1 [1]; Escherichia coli strain AR_0119 plasmid unitig_4 [1]; Klebsiella pneumoniae strain AR_0047 plasmid tig00000001 [1]; Klebsiella pneumoniae strain AR_0047 plasmid tig00000002 [1]; Klebsiella pneumoniae strain AR_0112 plasmid tig00000000 [1]; Klebsiella pneumoniae strain AR_0112 plasmid tig00000003 [1]; Klebsiella pneumoniae strain AR_0146 plasmid tig00001160 [1]; Klebsiella pneumoniae strain AR_0146 plasmid tig00001186 [1]; Klebsiella pneumoniae strain AR_0158 plasmid tig00000161 [1]; Klebsiella pneumoniae strain AR_0158 plasmid tig00000183 [1]; Klebsiella pneumoniae strain AR_0158 plasmid tig00000727 [1]; Klebsiella pneumoniae strain AR_0143 plasmid tig00000853 [1]; Klebsiella pneumoniae strain AR_0129 plasmid tig00000000 [1]; Escherichia coli strain AR_0114 plasmid unitig_2 [1]; Klebsiella pneumoniae strain AR_0126 plasmid tig00000002jNODE_23 [1]; Klebsiella pneumoniae strain AR_0113 plasmid unitig_1 [1]; Klebsiella pneumoniae strain AR_0113 plasmid unitig_4 [1]; Klebsiella pneumoniae strain AR_0138 plasmid tig00000001 [1]; Klebsiella pneumoniae strain AR_0120 plasmid tig00000500_pilon [1]; Klebsiella pneumoniae strain AR_0125 plasmid tig00000001_pilon [1]; Klebsiella pneumoniae strain AR_0125 plasmid tig00000005_pilon [1]; Escherichia coli strain AR_0137 plasmid tig00001145_pilon [1]; Klebsiella pneumoniae strain AR_0145 plasmid tig00000219 [1]; Klebsiella pneumoniae strain AR_0152 plasmid tig00000214 [1]; Klebsiella pneumoniae strain AR_0148 plasmid tig00000168_pilon [1]; Klebsiella pneumoniae strain AR_0139 plasmid tig00000002_u sequence. [1]; Klebsiella pneumoniae strain AR_0139 plasmid tig00000006 [1]; Klebsiella pneumoniae strain MLST-15 plasmid p1605752FIB [1]; Aeromonas salmonicida strain S121 plasmid pS121-2 [1]; Aeromonas salmonicida strain S121 plasmid pS121-3 [1]; Aeromonas salmonicida strain S44 plasmid pS44-1 [1]; Aeromonas salmonicida strain S44 plasmid pS44-2 [1]; Aeromonas salmonicida strain S44 plasmid pS44-3 [1]; Aeromonas salmonicida strain S68 plasmid pS68-1 [1]; Aeromonas salmonicida strain S68 plasmid pS68-2 [1]; Yangia pacifica strain YSBP01 plasmid unnamed1 [1]; Yangia pacifica strain YSBP01 plasmid unnamed5 [1]; Celeribacter ethanolicus strain TSPH2 plasmid unnamed [1]; Escherichia coli strain WCHEC96200 plasmid pNDM4_WCHEC96200 [1]; Vibrio parahaemolyticus strain PB1937 plasmid p1937-1 [1]; Acinetobacter baumannii strain 7804 plasmid pAba7804b [1]; Klebsiella michiganensis strain K516 plasmid pK516_NDM1 [1]; Sulfitobacter pseudonitzschiae strain SMR1 plasmid pSMR1-5 [1]; Klebsiella sp. LY plasmid unnamed1 [1]; Klebsiella sp. LY plasmid unnamed2 [1]; Salmonella enterica subsp. enterica serovar Indiana strain D90 plasmid pD90-1 [1]; Ralstonia solanacearum strain HA4-1 plasmid HA4-1MP [1]; Pantoea vagans strain FBS135 plasmid unnamed2 [1]; Klebsiella pneumoniae strain BIC-1 plasmid pBIC-1a [1]; Ochrobactrum sp. A44 plasmid unnamed1 [1]; Klebsiella pneumoniae strain CDC 0106 plasmid unitig_1 [1]; Klebsiella pneumoniae strain CDC 0106 plasmid unitig_2 [1]; Klebsiella pneumoniae subsp. pneumoniae strain AUSMDU00008079 plasmid pAUSMDU8079-1 [1]; Citrobacter farmeri strain AUSMDU00008141 plasmid pAUSMDU8141-1 [1]; Escherichia coli strain SA186 plasmid pSA186_MCR1 [1]; Ralstonia solanacearum strain T78 plasmid unnamed [1]; Ralstonia solanacearum strain T60 plasmid unnamed [1]; Ralstonia solanacearum strain T42 plasmid unnamed [1]; Ralstonia solanacearum strain SL3882 plasmid unnamed [1]; Ralstonia solanacearum strain SL3822 plasmid unnamed [1]; Ralstonia solanacearum strain SL3730 plasmid unnamed [1]; Ralstonia solanacearum strain SL3103 plasmid unnamed [1]; Ralstonia solanacearum strain SL2729 plasmid unnamed [1]; Klebsiella quasivariicola strain KPN1705 plasmid pKPN1705-1 [1]; Klebsiella quasivariicola strain KPN1705 plasmid pKPN1705-3 [1]; Klebsiella pneumoniae strain ST307PT04 plasmid pJYC04A [1]; Klebsiella pneumoniae strain ST307PT03 plasmid pJYC03A [1]; Klebsiella pneumoniae strain ST307PT02 plasmid pJYC02A [1]; Klebsiella pneumoniae strain ST307PT01 plasmid pJYC01A [1]; Vibrio anguillarum strain ATCC-68554 plasmid p65 [1]; Vibrio anguillarum strain VIB12 plasmid p292 [1]; Klebsiella pneumoniae strain 1050 plasmid pKp1050-1 [1]; Klebsiella pneumoniae strain 1050 plasmid pKp1050-2 [1]; Klebsiella quasipneumoniae strain KPC142 plasmid pKQPS142a [1]; Klebsiella pneumoniae subsp. pneumoniae strain ST101:960186733 plasmid p19-10_01 [1]; Klebsiella pneumoniae subsp. pneumoniae strain ST101:960186733 plasmid p19-10_02 [1]; Rhodobacter sp. CZR27 plasmid unnamed1 [1]; Klebsiella pneumoniae strain TVGHCRE225 plasmid unnamed1 [1]; Klebsiella pneumoniae strain TVGHCRE225 plasmid unnamed2 [1]; Escherichia coli strain 4/4 plasmid p4_4.1 [1]; Klebsiella pneumoniae strain 4/1-2 plasmid p4_1_2.2 [1]; Klebsiella pneumoniae strain FDAARGOS_439 plasmid unnamed3 [1]; Klebsiella pneumoniae strain FDAARGOS_439 plasmid unnamed2 [1]; Klebsiella pneumoniae strain FDAARGOS_439 plasmid unnamed1 [1]; Klebsiella pneumoniae strain FDAARGOS_444 plasmid unnamed2. [1]; Klebsiella pneumoniae strain FDAARGOS_444 plasmid unnamed1 [1]; Klebsiella pneumoniae strain FDAARGOS_446 plasmid unnamed2 [1]; Klebsiella pneumoniae strain FDAARGOS_446 plasmid unnamed1 [1]; Klebsiella variicola strain X39 plasmid pX39-1 [1]; Klebsiella variicola strain X39 plasmid pX39-8 [1]; Escherichia coli strain 14EC029 plasmid p14EC029c [1]; Escherichia coli strain 14EC033 plasmid p14EC033f [1]; Klebsiella pneumoniae isolate KSB1_5D plasmid unnamed2 [1]; Escherichia coli O6:H16 strain 2014EL-1346-6 plasmid unnamed4 [1]; Escherichia coli O27:H7 strain B4103-1 plasmid unnamed1. [1]; Paracoccus yeei strain TT13 plasmid pTT13-1 [1]; Klebsiella pneumoniae strain DA48896 plasmid p48896_2 [1]; Klebsiella pneumoniae strain INF322 plasmid unnamed1 [1]; Klebsiella pneumoniae strain KSB1_4E plasmid unnamed1 [1]; Klebsiella pneumoniae strain KSB2_1B plasmid unnamed1 [1]; Klebsiella pneumoniae strain KSB2_1B plasmid unnamed2 [1]; Klebsiella pneumoniae strain KSB2_1B plasmid unnamed3 [1]; Klebsiella pneumoniae strain KSB1_10J plasmid unnamed1 [1]; Klebsiella pneumoniae strain INF158 plasmid unnamed2 [1]; Klebsiella pneumoniae strain INF157 plasmid unnamed2 [1]; Klebsiella pneumoniae strain KSB1_9D plasmid unnamed2 [1]; Klebsiella pneumoniae strain INF042 plasmid unnamed1 [1]; Klebsiella pneumoniae strain INF042 plasmid unnamed2 [1]; Klebsiella pneumoniae strain INF059 plasmid unnamed1 [1]; Klebsiella pneumoniae strain INF059 plasmid unnamed2 [1]; Klebsiella pneumoniae strain INF163 plasmid unnamed2 [1]; Klebsiella pneumoniae strain INF164 plasmid unnamed2 [1]; Klebsiella pneumoniae strain INF278 plasmid unnamed2 [1]; Klebsiella pneumoniae strain INF274 plasmid unnamed2 [1]; Klebsiella pneumoniae strain cr-hvkp3 plasmid pPUTH1 [1]; Enterobacter sp. CRENT-193 plasmid pCRENT-193_1 [1]; Klebsiella pneumoniae strain CRKP-2297 plasmid pCRKP-2297_1 [1]; Klebsiella pneumoniae strain CRKP-1215 plasmid pCRKP-1215_1 [1]; Escherichia coli strain AR_0006 plasmid tig00000164 [1]; Escherichia coli strain AR_0011 plasmid tig00001069_pilon [1]; Klebsiella pneumoniae strain NH25 plasmid pNH25.1 [1]; Enterobacter hormaechei subsp. xiangfangensis strain OSUKPC4_L plasmid pOSUKPC4 [1]; Klebsiella pneumoniae strain AUSMDU00003562 plasmid pAUSMDU3562-1 [1]; Klebsiella pneumoniae strain AUSMDU00008119 plasmid pAUSMDU8119-1 [1]; Klebsiella pneumoniae strain SGH10 plasmid pSGH10 [1]; Klebsiella pneumoniae strain KP1768 plasmid KP1768_p2 [1]; Klebsiella pneumoniae strain NR5632 plasmid NR5632_p2 [1]; Klebsiella pneumoniae strain KP1766 plasmid KP1766_p2 [1]; Klebsiella pneumoniae strain HZW25 plasmid unnamed1 [1]; Klebsiella pneumoniae strain HZW25 plasmid unnamed2 [1]; Klebsiella pneumoniae strain HZW25 plasmid unnamed3 [1]; Acinetobacter baumannii isolate SMC_Paed_Ab_BL01 plasmid pSMC_AB_BL01_1 [1]; Klebsiella pneumoniae strain KP69 plasmid p69-1 [1]; Klebsiella pneumoniae strain KP69 plasmid p69-2 [1]; Klebsiella pneumoniae strain F44 plasmid p44-2 [1]; Klebsiella pneumoniae strain JS187 plasmid p187-4 [1]; Rhizobium leguminosarum bv. viciae strain UPM791 plasmid pRlvC [1]; Rhizobium leguminosarum bv. viciae strain UPM791 plasmid pRlvA [1]; Klebsiella pneumoniae strain 08EU827 plasmid p08EU827_1 [1]; Acinetobacter schindleri strain SGAir0122 plasmid pSGAir0122 [1]; Klebsiella pneumoniae strain L5-2 plasmid pL5201 [1]; Sulfitobacter sp. SK012 plasmid unnamed1 [1]; Escherichia coli strain 720632 plasmid p720632_86 [1]; Escherichia coli strain SCEC020023 plasmid pOXA10_020023 [1]; Klebsiella pneumoniae subsp. pneumoniae strain GD4 plasmid pKPGD4 [1]; Klebsiella pneumoniae strain 11492 plasmid p11492-CTXM [1]; Raoultella planticola strain FDAARGOS_64 plasmid unnamed2 [1]; Acinetobacter pittii strain WCHAP005069 plasmid p1_005069 [1]; Acinetobacter baumannii strain ABNIH28 plasmid pABA-2f10 [1]; Klebsiella pneumoniae strain F1 plasmid pF1_1 [1]; Klebsiella pneumoniae strain F5 plasmid pF5_1 [1]; Klebsiella pneumoniae strain F77 plasmid pF77_1 [1]; Klebsiella pneumoniae strain F77 plasmid pF77_3 [1]; Klebsiella pneumoniae strain F127 plasmid pF127_1 [1]; Klebsiella pneumoniae strain F132 plasmid pF132_2 [1]; Klebsiella pneumoniae strain F138 plasmid pF138_2 [1]; Klebsiella pneumoniae strain F10(AN) plasmid pF10AN_1 [1]; Klebsiella pneumoniae strain F81 plasmid pF81_2 [1]; Leclercia sp. LSNIH1 plasmid pLEC-1cb1 [1]; Klebsiella pneumoniae strain KPNIH50 plasmid pKPN-bbef [1]; Klebsiella pneumoniae strain KPNIH50 plasmid pKPN-0d7f [1]; Klebsiella pneumoniae strain KPNIH50 plasmid pKPC-0cc9 [1]; Klebsiella pneumoniae strain KPNIH49 plasmid pKPC-224e [1]; Klebsiella pneumoniae strain KPNIH49 plasmid pKPN-9729 [1]; Klebsiella pneumoniae strain KPNIH49 plasmid pKPN-0c4e [1]; Klebsiella pneumoniae strain KPNIH49 plasmid pKPN-af73 [1]; Klebsiella pneumoniae strain KPNIH49 plasmid pKPN-9a0d [1]; Klebsiella pneumoniae strain KPNIH49 plasmid pKPN-3967 [1]; Enterobacteriaceae bacterium ENNIH1 plasmid pENT-1f0b [1]; Escherichia coli strain ECONIH5 plasmid pECO-a7e8 [1]; Escherichia coli strain ECONIH5 plasmid pECO-109b [1]; Citrobacter sp. CFNIH10 plasmid pCIT-a850 [1]; Citrobacter freundii complex sp. CFNIH4 plasmid pCFR-4109 [1]; Citrobacter freundii complex sp. CFNIH3 plasmid pCFR-9161 [1]; Citrobacter freundii complex sp. CFNIH9 plasmid pCFR-eb27 [1]; Klebsiella oxytoca strain KONIH4 plasmid pKPC-f607 [1]; Klebsiella oxytoca strain KONIH4 plasmid pKPC-4b66 [1]; Klebsiella oxytoca strain KONIH5 plasmid pKOR-ab4d [1]; Klebsiella oxytoca strain KONIH2 plasmid pKOR-e3cb [1]; Leclercia sp. LSNIH3 plasmid pLEC-7c0d [1]; Klebsiella pneumoniae strain KPNIH48 plasmid pKPN-10f7 [1]; Klebsiella pneumoniae strain KPNIH48 plasmid pKPN-edaa [1]; Escherichia coli strain ECONIH4 plasmid pECO-6357 [1]; Acinetobacter sp. ACNIH2 plasmid pACI-3569 [1]; Acinetobacter sp. ACNIH1 plasmid pACI-b25a [1]; Acinetobacter sp. ACNIH1 plasmid pACI-df08 [1]; Cupriavidus metallidurans strain Ni-2 plasmid unnamed3. [1]; Escherichia coli strain WCHEC005237 plasmid pQnrS1_005237 [1]; Escherichia coli strain WCHEC005237 plasmid pRmtB1_005237 [1]; Klebsiella pneumoniae strain WCHKP649 plasmid pKPC2_095649 [1]; Klebsiella pneumoniae strain NUHL30457 plasmid p1 [1]; Klebsiella pneumoniae strain NUHL30457 plasmid p3 [1]; Escherichia coli strain FORC_082 plasmid pFORC82_1 [1]; Salmonella enterica subsp. enterica strain 15-SA01028 plasmid pSE15-SA01028 [1]; Klebsiella oxytoca strain AR_0028 plasmid unitig_1_pilon [1]; Enterobacter cloacae strain AR_0060 plasmid unitig_2_pilon [1]; Klebsiella pneumoniae strain AR_0066 plasmid tig00000080_pilon [1]; Enterobacter cloacae strain AR_0072 plasmid unnamed2 [1]; Klebsiella pneumoniae strain 16_GR_13 plasmid IncFIB IncFII [1]; Klebsiella pneumoniae strain 1_GR_13 plasmid IncFIB IncFII [1]; Klebsiella pneumoniae strain 1_GR_13 plasmid IncR IncN [1]; Klebsiella pneumoniae strain 20_GR_12 plasmid unnamed [1]; Klebsiella pneumoniae strain 2_GR_12 plasmid IncFIB IncFII. [1]	NC_004349 [1] ; NC_006569 [1] ; NC_006625 [1] ; NC_008757 [1] ; NC_009649 [1] ; NC_009661 [1] ; NC_009671 [1] ; NC_009838 [1] ; NC_009930 [1] ; NC_009999 [1] ; NC_010404 [1] ; NC_011281 [1] ; NC_011282 [1] ; NC_011664 [1] ; NC_011743 [1] ; NC_011987 [1] ; NC_013718 [1] ; NC_014107 [1] ; NC_015727 [1] ; NC_016624 [1] ; NC_016839 [1] ; NC_017541 [1] ; NC_017659 [1] ; NC_018107 [1] ; NC_020910 [1] ; NC_021501 [1] ; NC_021819 [1] ; NC_021976 [1] ; NC_022049 [1] ; NC_022050 [1] ; NC_022078 [1] ; NC_022225 [1] ; NC_022536 [1] ; NC_023136 [1] ; NC_023146 [1] ; NC_023148 [1] ; NZ_AP014882 [1] ; NZ_AP014952 [1] ; NZ_AP014954 [1] ; NZ_AP017562 [1] ; NZ_AP017563 [1] ; NZ_AP017618 [1] ; NZ_AP017621 [1] ; NZ_AP018205 [1] ; NZ_AP018672 [1] ; NZ_AP018673 [1] ; NZ_AP018748 [1] ; NZ_AP018749 [1] ; NZ_AP018751 [1] ; NZ_AP018754 [1] ; NZ_AP018825 [1] ; NZ_CP004000 [1] ; NZ_CP004363 [1] ; NZ_CP004364 [1] ; NZ_CP004395 [1] ; NZ_CP006642 [1] ; NZ_CP006663 [1] ; NZ_CP006800 [1] ; NZ_CP006927 [1] ; NZ_CP007558 [1] ; NZ_CP007732 [1] ; NZ_CP007734 [1] ; NZ_CP007735 [1] ; NZ_CP008789 [1] ; NZ_CP008790 [1] ; NZ_CP008798 [1] ; NZ_CP008800 [1] ; NZ_CP008818 [1] ; NZ_CP008824 [1] ; NZ_CP008825 [1] ; NZ_CP008842 [1] ; NZ_CP008843 [1] ; NZ_CP008899 [1] ; NZ_CP008906 [1] ; NZ_CP008930 [1] ; NZ_CP008932 [1] ; NZ_CP009777 [1] ; NZ_CP009865 [1] ; NZ_CP009869 [1] ; NZ_CP009879 [1] ; NZ_CP009883 [1] ; NZ_CP010149 [1] ; NZ_CP010154 [1] ; NZ_CP010155 [1] ; NZ_CP010174 [1] ; NZ_CP010234 [1] ; NZ_CP010351 [1] ; NZ_CP010358 [1] ; NZ_CP010369 [1] ; NZ_CP010393 [1] ; NZ_CP010396 [1] ; NZ_CP010574 [1] ; NZ_CP010590 [1] ; NZ_CP010611 [1] ; NZ_CP010631 [1] ; NZ_CP010638 [1] ; NZ_CP010662 [1] ; NZ_CP010675 [1] ; NZ_CP010716 [1] ; NZ_CP010728 [1] ; NZ_CP010750 [1] ; NZ_CP010791 [1] ; NZ_CP010886 [1] ; NZ_CP011133 [1] ; NZ_CP011408 [1] ; NZ_CP011480 [1] ; NZ_CP011481 [1] ; NZ_CP011571 [1] ; NZ_CP011577 [1] ; NZ_CP011580 [1] ; NZ_CP011583 [1] ; NZ_CP011587 [1] ; NZ_CP011590 [1] ; NZ_CP011596 [1] ; NZ_CP011599 [1] ; NZ_CP011601 [1] ; NZ_CP011609 [1] ; NZ_CP011610 [1] ; NZ_CP011614 [1] ; NZ_CP011617 [1] ; NZ_CP011620 [1] ; NZ_CP011622 [1] ; NZ_CP011623 [1] ; NZ_CP011632 [1] ; NZ_CP011634 [1] ; NZ_CP011635 [1] ; NZ_CP011640 [1] ; NZ_CP011641 [1] ; NZ_CP011644 [1] ; NZ_CP011649 [1] ; NZ_CP011654 [1] ; NZ_CP011656 [1] ; NZ_CP011661 [1] ; NZ_CP011808 [1] ; NZ_CP011977 [1] ; NZ_CP012005 [1] ; NZ_CP012169 [1] ; NZ_CP012170 [1] ; NZ_CP012566 [1] ; NZ_CP012567 [1] ; NZ_CP012571 [1] ; NZ_CP012572 [1] ; NZ_CP012641 [1] ; NZ_CP012884 [1] ; NZ_CP012988 [1] ; NZ_CP012989 [1] ; NZ_CP012993 [1] ; NZ_CP012994 [1] ; NZ_CP013323 [1] ; NZ_CP013324 [1] ; NZ_CP013325 [1] ; NZ_CP013340 [1] ; NZ_CP013436 [1] ; NZ_CP013713 [1] ; NZ_CP014009 [1] ; NZ_CP014011 [1] ; NZ_CP014052 [1] ; NZ_CP014072 [1] ; NZ_CP014073 [1] ; NZ_CP014121 [1] ; NZ_CP014124 [1] ; NZ_CP014216 [1] ; NZ_CP014299 [1] ; NZ_CP014308 [1] ; NZ_CP014309 [1] ; NZ_CP014310 [1] ; NZ_CP014622 [1] ; NZ_CP014652 [1] ; NZ_CP014653 [1] ; NZ_CP014660 [1] ; NZ_CP014683 [1] ; NZ_CP014697 [1] ; NZ_CP014698 [1] ; NZ_CP014758 [1] ; NZ_CP014763 [1] ; NZ_CP015026 [1] ; NZ_CP015092 [1] ; NZ_CP015132 [1] ; NZ_CP015167 [1] ; NZ_CP015383 [1] ; NZ_CP015386 [1] ; NZ_CP015388 [1] ; NZ_CP015393 [1] ; NZ_CP015396 [1] ; NZ_CP015501 [1] ; NZ_CP015502 [1] ; NZ_CP015616 [1] ; NZ_CP015621 [1] ; NZ_CP015725 [1] ; NZ_CP015823 [1] ; NZ_CP015991 [1] ; NZ_CP016389 [1] ; NZ_CP016407 [1] ; NZ_CP016409 [1] ; NZ_CP016411 [1] ; NZ_CP016413 [1] ; NZ_CP016526 [1] ; NZ_CP016617 [1] ; NZ_CP016618 [1] ; NZ_CP016619 [1] ; NZ_CP016763 [1] ; NZ_CP016764 [1] ; NZ_CP016810 [1] ; NZ_CP016815 [1] ; NZ_CP016838 [1] ; NZ_CP016905 [1] ; NZ_CP016915 [1] ; NZ_CP016921 [1] ; NZ_CP016922 [1] ; NZ_CP017059 [1] ; NZ_CP017084 [1] ; NZ_CP017086 [1] ; NZ_CP017145 [1] ; NZ_CP017287 [1] ; NZ_CP017452 [1] ; NZ_CP017591 [1] ; NZ_CP017647 [1] ; NZ_CP017649 [1] ; NZ_CP017657 [1] ; NZ_CP017930 [1] ; NZ_CP017932 [1] ; NZ_CP017936 [1] ; NZ_CP017941 [1] ; NZ_CP017989 [1] ; NZ_CP018229 [1] ; NZ_CP018231 [1] ; NZ_CP018234 [1] ; NZ_CP018235 [1] ; NZ_CP018316 [1] ; NZ_CP018338 [1] ; NZ_CP018350 [1] ; NZ_CP018351 [1] ; NZ_CP018354 [1] ; NZ_CP018355 [1] ; NZ_CP018361 [1] ; NZ_CP018365 [1] ; NZ_CP018366 [1] ; NZ_CP018441 [1] ; NZ_CP018455 [1] ; NZ_CP018460 [1] ; NZ_CP018669 [1] ; NZ_CP018675 [1] ; NZ_CP018691 [1] ; NZ_CP018693 [1] ; NZ_CP018699 [1] ; NZ_CP018705 [1] ; NZ_CP018711 [1] ; NZ_CP018718 [1] ; NZ_CP018724 [1] ; NZ_CP018818 [1] ; NZ_CP018884 [1] ; NZ_CP018886 [1] ; NZ_CP018887 [1] ; NZ_CP018955 [1] ; NZ_CP018961 [1] ; NZ_CP018963 [1] ; NZ_CP018969 [1] ; NZ_CP019017 [1] ; NZ_CP019037 [1] ; NZ_CP019049 [1] ; NZ_CP019214 [1] ; NZ_CP019438 [1] ; NZ_CP019443 [1] ; NZ_CP019900 [1] ; NZ_CP020036 [1] ; NZ_CP020050 [1] ; NZ_CP020060 [1] ; NZ_CP020062 [1] ; NZ_CP020065 [1] ; NZ_CP020068 [1] ; NZ_CP020069 [1] ; NZ_CP020072 [1] ; NZ_CP020073 [1] ; NZ_CP020078 [1] ; NZ_CP020109 [1] ; NZ_CP020110 [1] ; NZ_CP020332 [1] ; NZ_CP020444 [1] ; NZ_CP020532 [1] ; NZ_CP020573 [1] ; NZ_CP020580 [1] ; NZ_CP020582 [1] ; NZ_CP020593 [1] ; NZ_CP020594 [1] ; NZ_CP020838 [1] ; NZ_CP020842 [1] ; NZ_CP020848 [1] ; NZ_CP020854 [1] ; NZ_CP020902 [1] ; NZ_CP020903 [1] ; NZ_CP021148 [1] ; NZ_CP021153 [1] ; NZ_CP021166 [1] ; NZ_CP021206 [1] ; NZ_CP021215 [1] ; NZ_CP021328 [1] ; NZ_CP021429 [1] ; NZ_CP021463 [1] ; NZ_CP021538 [1] ; NZ_CP021540 [1] ; NZ_CP021541 [1] ; NZ_CP021544 [1] ; NZ_CP021547 [1] ; NZ_CP021686 [1] ; NZ_CP021687 [1] ; NZ_CP021697 [1] ; NZ_CP021698 [1] ; NZ_CP021699 [1] ; NZ_CP021710 [1] ; NZ_CP021713 [1] ; NZ_CP021734 [1] ; NZ_CP021742 [1] ; NZ_CP021752 [1] ; NZ_CP021755 [1] ; NZ_CP021758 [1] ; NZ_CP021834 [1] ; NZ_CP021856 [1] ; NZ_CP021858 [1] ; NZ_CP021881 [1] ; NZ_CP021943 [1] ; NZ_CP021948 [1] ; NZ_CP021951 [1] ; NZ_CP021958 [1] ; NZ_CP021961 [1] ; NZ_CP022125 [1] ; NZ_CP022171 [1] ; NZ_CP022172 [1] ; NZ_CP022176 [1] ; NZ_CP022177 [1] ; NZ_CP022178 [1] ; NZ_CP022182 [1] ; NZ_CP022183 [1] ; NZ_CP022191 [1] ; NZ_CP022195 [1] ; NZ_CP022197 [1] ; NZ_CP022226 [1] ; NZ_CP022245 [1] ; NZ_CP022285 [1] ; NZ_CP022350 [1] ; NZ_CP022420 [1] ; NZ_CP022442 [1] ; NZ_CP022443 [1] ; NZ_CP022451 [1] ; NZ_CP022482 [1] ; NZ_CP022518 [1] ; NZ_CP022574 [1] ; NZ_CP022605 [1] ; NZ_CP022612 [1] ; NZ_CP022613 [1] ; NZ_CP022692 [1] ; NZ_CP022696 [1] ; NZ_CP022735 [1] ; NZ_CP022766 [1] ; NZ_CP022769 [1] ; NZ_CP022773 [1] ; NZ_CP022779 [1] ; NZ_CP022781 [1] ; NZ_CP022785 [1] ; NZ_CP022791 [1] ; NZ_CP022793 [1] ; NZ_CP022824 [1] ; NZ_CP022826 [1] ; NZ_CP022917 [1] ; NZ_CP022920 [1] ; NZ_CP022923 [1] ; NZ_CP022926 [1] ; NZ_CP023210 [1] ; NZ_CP023312 [1] ; NZ_CP023417 [1] ; NZ_CP023418 [1] ; NZ_CP023479 [1] ; NZ_CP023488 [1] ; NZ_CP023489 [1] ; NZ_CP023549 [1] ; NZ_CP023723 [1] ; NZ_CP023724 [1] ; NZ_CP023827 [1] ; NZ_CP023841 [1] ; NZ_CP023914 [1] ; NZ_CP023916 [1] ; NZ_CP023917 [1] ; NZ_CP023942 [1] ; NZ_CP023943 [1] ; NZ_CP023947 [1] ; NZ_CP023948 [1] ; NZ_CP023978 [1] ; NZ_CP023985 [1] ; NZ_CP024144 [1] ; NZ_CP024153 [1] ; NZ_CP024193 [1] ; NZ_CP024236 [1] ; NZ_CP024246 [1] ; NZ_CP024423 [1] ; NZ_CP024431 [1] ; NZ_CP024483 [1] ; NZ_CP024500 [1] ; NZ_CP024507 [1] ; NZ_CP024508 [1] ; NZ_CP024509 [1] ; NZ_CP024516 [1] ; NZ_CP024523 [1] ; NZ_CP024530 [1] ; NZ_CP024537 [1] ; NZ_CP024543 [1] ; NZ_CP024544 [1] ; NZ_CP024546 [1] ; NZ_CP024547 [1] ; NZ_CP024551 [1] ; NZ_CP024558 [1] ; NZ_CP024565 [1] ; NZ_CP024572 [1] ; NZ_CP024708 [1] ; NZ_CP024813 [1] ; NZ_CP024835 [1] ; NZ_CP024839 [1] ; NZ_CP024852 [1] ; NZ_CP024857 [1] ; NZ_CP024875 [1] ; NZ_CP024910 [1] ; NZ_CP025006 [1] ; NZ_CP025009 [1] ; NZ_CP025081 [1] ; NZ_CP025142 [1] ; NZ_CP025145 [1] ; NZ_CP025148 [1] ; NZ_CP025212 [1] ; NZ_CP025213 [1] ; NZ_CP025214 [1] ; NZ_CP025267 [1] ; NZ_CP025457 [1] ; NZ_CP025458 [1] ; NZ_CP025463 [1] ; NZ_CP025470 [1] ; NZ_CP025505 [1] ; NZ_CP025507 [1] ; NZ_CP025577 [1] ; NZ_CP025619 [1] ; NZ_CP025683 [1] ; NZ_CP025805 [1] ; NZ_CP025846 [1] ; NZ_CP025944 [1] ; NZ_CP025952 [1] ; NZ_CP026022 [1] ; NZ_CP026049 [1] ; NZ_CP026087 [1] ; NZ_CP026129 [1] ; NZ_CP026131 [1] ; NZ_CP026133 [1] ; NZ_CP026137 [1] ; NZ_CP026139 [1] ; NZ_CP026141 [1] ; NZ_CP026147 [1] ; NZ_CP026151 [1] ; NZ_CP026154 [1] ; NZ_CP026166 [1] ; NZ_CP026171 [1] ; NZ_CP026172 [1] ; NZ_CP026174 [1] ; NZ_CP026175 [1] ; NZ_CP026179 [1] ; NZ_CP026180 [1] ; NZ_CP026182 [1] ; NZ_CP026184 [1] ; NZ_CP026185 [1] ; NZ_CP026186 [1] ; NZ_CP026196 [1] ; NZ_CP026203 [1] ; NZ_CP026208 [1] ; NZ_CP026212 [1] ; NZ_CP026234 [1] ; NZ_CP026237 [1] ; NZ_CP026242 [1] ; NZ_CP026272 [1] ; NZ_CP026274 [1] ; NZ_CP026276 [1] ; NZ_CP026282 [1] ; NZ_CP026391 [1] ; NZ_CP026397 [1] ; NZ_CP026398 [1] ; NZ_CP026404 [1] ; NZ_CP026416 [1] ; NZ_CP026423 [1] ; NZ_CP026426 [1] ; NZ_CP026547 [1] ; NZ_CP026578 [1] ; NZ_CP026579 [1] ; NZ_CP026584 [1] ; NZ_CP026587 [1] ; NZ_CP026589 [1] ; NZ_CP026642 [1] ; NZ_CP026661 [1] ; NZ_CP026716 [1] ; NZ_CP026720 [1] ; NZ_CP026752 [1] ; NZ_CP026852 [1] ; NZ_CP027037 [1] ; NZ_CP027044 [1] ; NZ_CP027047 [1] ; NZ_CP027049 [1] ; NZ_CP027054 [1]	1	Bacteriophage HK022 [1]	NC_002166 [1]
149	AGH21_RS00580	cloud	1	AGH21_RS00580	eggNOG_2ZNHV	no annotation provided	0.006	722	721	Shewanella oneidensis MR-1 plasmid megaplasmid [1]; Ruegeria pomeroyi DSS-3 megaplasmid [1]; Klebsiella pneumoniae subsp. pneumoniae NTUH-K2044 plasmid pK2044 DNA [1]; Polaromonas naphthalenivorans CJ2 plasmid pPNAP01 [1]; Klebsiella pneumoniae subsp. pneumoniae MGH 78578 plasmid pKPN3 [1]; Shewanella baltica OS185 plasmid pS18501 [1]; Ochrobactrum anthropi ATCC 49188 plasmid pOANT03 [1]; Escherichia coli APEC O1 plasmid pAPEC-O1-R [1]; Acaryochloris marina MBIC11017 plasmid pREB5 [1]; Shewanella baltica OS195 plasmid pS19502 [1]; Acinetobacter baumannii str. AYE plasmid p3ABAYE [1]; Klebsiella variicola strain 342 plasmid pKP91 [1]; Klebsiella variicola strain 342 plasmid pKP187 [1]; Shewanella baltica OS223 plasmid pS22301 [1]; Escherichia fergusonii ATCC 35469 plasmid pEFER [1]; Agrobacterium radiobacter K84 plasmid pAtK84c [1]; Citrobacter rodentium ICC168 plasmid pCROD2 [1]; Enterobacter cloacae subsp. cloacae ATCC 13047 plasmid pECL_A [1]; Cupriavidus necator N-1 plasmid pBB1 [1]; Azospirillum lipoferum 4B plasmid AZO_p5 complete genome. [1]; Klebsiella pneumoniae subsp. pneumoniae HS11286 plasmid pKPHS3 [1]; Klebsiella pneumoniae KCTC 2242 plasmid pKCTC2242 [1]; Escherichia coli O83:H1 str. NRG 857C plasmid pO83_CORR [1]; Klebsiella michiganensis E718 plasmid pKOX_R1 [1]; Octadecabacter arcticus 238 plasmid pOA238_160 [1]; Klebsiella michiganensis strain E718 plasmid pKOX_NDM1 [1]; Salmonella enterica subsp. enterica Serovar Cubana str. CFSAN002050 plasmid [1]; Acetobacter pasteurianus 386B plasmid Apa386Bp1 [1]; Paracoccus aminophilus JCM 7686 plasmid pAMI4 [1]; Paracoccus aminophilus JCM 7686 plasmid pAMI8 [1]; Klebsiella pneumoniae JM45 plasmid p1 [1]; Vibrio anguillarum M3 plasmid unnamed [1]; Rhizobium sp. IRBG74 plasmid IRBL74_p [1]; Leisingera methylohalidivorans DSM 14336 strain MB2 [1]; Phaeobacter gallaeciensis DSM 26640 plasmid pGal_B134 [1]; Acetobacter pasteurianus NBRC 101655 plasmid plasmid1 DNA [1]; Klebsiella oxytoca plasmid pKO_JKo3_1 DNA [1]; Klebsiella oxytoca plasmid pKO_JKo3_3 DNA [1]; Pseudanabaena sp. ABRG5-3 plasmid ABRG53b DNA [1]; Pseudanabaena sp. ABRG5-3 plasmid ABRG53c DNA [1]; Escherichia coli plasmid pMRY15-117_1 DNA [1]; Escherichia coli plasmid pMRY15-131_1 DNA [1]; Leptolyngbya boryana NIES-2135 plasmid plasmid2 DNA [1]; Klebsiella pneumoniae GSU10-3 plasmid pGSU10-3-1 DNA [1]; Klebsiella pneumoniae GSU10-3 plasmid pGSU10-3-2 DNA [1]; Klebsiella pneumoniae KP33 plasmid pKP3301 DNA [1]; Klebsiella pneumoniae KP33 plasmid pKP3302 DNA [1]; Klebsiella pneumoniae KP64 plasmid pKP6401 DNA [1]; Klebsiella pneumoniae KP67 plasmid pKP6701 DNA [1]; Acinetobacter ursingii M3 plasmid pAURM-1 DNA [1]; Klebsiella pneumoniae subsp. pneumoniae Kp13 plasmid pKP13f [1]; Komagataeibacter xylinus E25 plasmid pGX3 [1]; Komagataeibacter xylinus E25 plasmid pGX4 [1]; Celeribacter indicus strain P73 plasmid pP73B [1]; Escherichia coli PCN061 plasmid PCN061p6 [1]; Klebsiella pneumoniae strain ATCC BAA-2146 plasmid pCuAs [1]; Klebsiella pneumoniae subsp. pneumoniae PittNDM01 plasmid2 [1]; Klebsiella pneumoniae 30660/NJST258_1 plasmid pNJST258N1 [1]; Citrobacter freundii CFNIH1 plasmid pKEC-a3c [1]; Klebsiella pneumoniae subsp. pneumoniae KPNIH27 plasmid pKEC-dc3 [1]; Klebsiella pneumoniae subsp. pneumoniae KPNIH27 plasmid pKPN-262 [1]; Klebsiella pneumoniae subsp. pneumoniae KPNIH27 plasmid pKPN-a41 [1]; Klebsiella oxytoca KONIH1 plasmid pKOX-137 [1]; Klebsiella oxytoca KONIH1 plasmid pKOX-86d [1]; Klebsiella pneumoniae subsp. pneumoniae KPNIH24 plasmid pKPC-484 [1]; Klebsiella pneumoniae subsp. pneumoniae KPNIH24 plasmid pKPN-e44 [1]; Ochrobactrum anthropi strain OAB plasmid 2 [1]; Enterobacter cloacae ECNIH2 plasmid pKEC-39c [1]; Enterobacter cloacae ECNIH2 plasmid pKPC-272 [1]; Klebsiella michiganensis strain M1 plasmid pKOXM1A [1]; Klebsiella michiganensis strain M1 plasmid pKOXM1B [1]; Enterobacter cloacae ECNIH3 plasmid pENT-8a4 [1]; Enterobacter cloacae ECR091 plasmid pENT-08e [1]; Klebsiella pneumoniae strain PMK1 plasmid pPMK1-A [1]; Klebsiella pneumoniae strain PMK1 plasmid pPMK1-C [1]; Klebsiella pneumoniae subsp. pneumoniae strain KPNIH32 plasmid pKPN-a68 [1]; Klebsiella pneumoniae subsp. pneumoniae strain KPNIH29 plasmid pKPN-80a [1]; Pantoea sp. PSNIH2 plasmid pPSP-75c [1]; Klebsiella pneumoniae subsp. pneumoniae strain KPNIH31 plasmid pKPN-c22 [1]; Pantoea sp. PSNIH1 plasmid pPSP-a3e [1]; Escherichia coli strain D6 plasmid A [1]; Escherichia coli strain D9 plasmid B [1]; Escherichia coli strain D9 plasmid C [1]; Escherichia coli strain H8 plasmid B [1]; Escherichia coli strain S30 plasmid C [1]; Acinetobacter johnsonii XBB1 plasmid pXBB1-9 [1]; Acinetobacter johnsonii XBB1 plasmid pXBB1-8 [1]; Acinetobacter nosocomialis strain 6411 plasmid p6411-89.111kb [1]; Klebsiella pneumoniae strain 34618 plasmid p34618-207.543kb [1]; Klebsiella pneumoniae strain 34618 plasmid p34618-71.572kb [1]; Klebsiella pneumoniae strain 32192 plasmid sequence. [1]; Phaeobacter gallaeciensis strain P11 plasmid pP11_b [1]; Phaeobacter inhibens strain P92 plasmid pP92_a [1]; Phaeobacter inhibens strain P78 plasmid pP78_b [1]; Phaeobacter gallaeciensis strain P73 plasmid pP73_b [1]; Phaeobacter inhibens strain P74 plasmid pP74_a [1]; Phaeobacter gallaeciensis strain P75 plasmid pP75_b [1]; Phaeobacter piscinae strain P18 plasmid pP18_a [1]; Phaeobacter inhibens strain P88 plasmid pP88_c [1]; Phaeobacter inhibens strain P70 plasmid pP70_a [1]; Phaeobacter gallaeciensis strain P63 plasmid pP63_x_draft [1]; Vibrio parahaemolyticus strain CHN25 plasmid P2 [1]; Citrobacter amalonaticus Y19 plasmid [1]; Vibrio parahaemolyticus strain FORC_014 plasmid pFORC14 [1]; Hoeflea sp. IMCC20628 plasmid [1]; Enterobacter cloacae strain CAV1311 plasmid pKPC_CAV1311 [1]; Klebsiella pneumoniae strain CAV1392 plasmid pCAV1392-131 [1]; Enterobacter cloacae strain CAV1411 plasmid pKPC_CAV1411 [1]; Enterobacter cloacae strain CAV1668 plasmid pCAV1668-85 [1]; Enterobacter asburiae strain CAV1043 plasmid pCAV1043-51 [1]; Enterobacter asburiae strain CAV1043 plasmid pCAV1043-97 [1]; Klebsiella oxytoca strain CAV1099 plasmid pCAV1099-114 [1]; Phytobacter ursingii strain CAV1151 plasmid pCAV1151-83 [1]; Phytobacter ursingii strain CAV1151 plasmid pCAV1151-296 [1]; Citrobacter freundii strain CAV1321 plasmid pCAV1321-71 [1]; Citrobacter freundii strain CAV1321 plasmid pCAV1321-135 [1]; Klebsiella oxytoca strain CAV1335 plasmid pCAV1335-92 [1]; Klebsiella oxytoca strain CAV1335 plasmid pCAV1335-115 [1]; Klebsiella pneumoniae strain CAV1344 plasmid pCAV1344-40 [1]; Klebsiella pneumoniae strain CAV1344 plasmid pKPC_CAV1344 [1]; Klebsiella pneumoniae strain CAV1344 plasmid pCAV1344-250 [1]; Klebsiella oxytoca strain CAV1374 plasmid pCAV1374-84 [1]; Klebsiella oxytoca strain CAV1374 plasmid pCAV1374-228 [1]; Klebsiella oxytoca strain CAV1374 plasmid pKPC_CAV1374 [1]; Serratia marcescens strain CAV1492 plasmid pCAV1492-73 [1]; Serratia marcescens strain CAV1492 plasmid pCAV1492-199 [1]; Klebsiella pneumoniae strain CAV1596 plasmid pCAV1596-41 [1]; Enterobacter cloacae strain CAV1669 plasmid pKPC_CAV1669 [1]; Citrobacter freundii strain CAV1741 plasmid pCAV1741-101 [1]; Citrobacter freundii strain CAV1741 plasmid pKPC_CAV1741 [1]; Enterobacter hormaechei strain CAV1176 plasmid pKPC_CAV1176 [1]; Pandoraea faecigallinarum strain DSM 23572 plasmid pPF72-1 [1]; Klebsiella pneumoniae DMC1097 plasmid pDMC1097-218.836kb [1]; Acinetobacter baumannii ATCC 17978-mff plasmid pAB3 [1]; Enterobacter hormaechei subsp. steigerwaltii strain 34998 plasmid p34998-210.894kb [1]; Enterobacter hormaechei subsp. steigerwaltii strain 34977 plasmid p34977-263.138kb [1]; Klebsiella pneumoniae strain UCLAOXA232KP plasmid pUCLAOXA232-5 [1]; Klebsiella pneumoniae strain UCLAOXA232KP plasmid pUCLAOXA232-6 [1]; Klebsiella pneumoniae strain UCLAOXA232KP plasmid pUCLAOXA232-5.X [1]; Klebsiella pneumoniae strain UCLAOXA232KP plasmid pUCLAOXA232-6.X [1]; Massilia sp. WG5 plasmid unnamed 1 [1]; Klebsiella pneumoniae KP-1 plasmid pKP1-19 [1]; Klebsiella pneumoniae strain KpN01 plasmid pKpN01-CTX [1]; Klebsiella pneumoniae strain KpN01 plasmid pKpN01-SIL [1]; Klebsiella pneumoniae strain KpN06 plasmid pKpN06-CTX [1]; Klebsiella pneumoniae strain KpN06 plasmid pKpN06-SIL [1]; Klebsiella pneumoniae strain CAV1193 plasmid pCAV1193-258 [1]; Klebsiella pneumoniae strain CAV1193 plasmid pCAV1193-166 [1]; Klebsiella pneumoniae strain CAV1193 plasmid pKPC_CAV1193 [1]; Raoultella ornithinolytica strain Yangling I2 plasmid pKPYL2 [1]; Burkholderia latens strain AU17928 plasmid pAU17928 [1]; Klebsiella pneumoniae strain J1 plasmid 2 [1]; Klebsiella pneumoniae subsp. pneumoniae strain RJF293 plasmid pRJF293 [1]; Klebsiella pneumoniae subsp. pneumoniae strain RJF999 plasmid pRJF999 [1]; Vibrio alginolyticus strain ATCC 33868 plasmid unnamed1 [1]; Klebsiella quasipneumoniae strain ATCC 700603 plasmid unnamed1. [1]; Klebsiella quasipneumoniae strain ATCC 700603 plasmid unnamed2 [1]; Klebsiella pneumoniae strain FDAARGOS_156 plasmid unnamed1 [1]; Klebsiella pneumoniae strain FDAARGOS_156 plasmid unnamed2. [1]; Acinetobacter baumannii strain YU-R612 plasmid unnamed1 [1]; Klebsiella pneumoniae strain KP38731 plasmid unnamed3 [1]; Burkholderia sp. PAMC 26561 plasmid unnamed1 [1]; Burkholderia sp. PAMC 26561 plasmid unnamed2 [1]; Burkholderia sp. PAMC 26561 plasmid unnamed3 [1]; Salmonella enterica subsp. enterica serovar Anatum str. USDA-ARS-USMARC-1727 plasmid pSAN1-1727 [1]; Acinetobacter sp. DUT-2 plasmid unnamed1 [1]; Acinetobacter sp. DUT-2 plasmid unnamed2 [1]; Salmonella enterica subsp. enterica serovar Anatum str. USDA-ARS-USMARC-1765 plasmid pSAN1-06-0624 [1]; Kozakia baliensis strain NBRC 16680 plasmid pKB16680_2 [1]; Klebsiella quasipneumoniae strain ATCC 700603 plasmid pKQPS1 [1]; Klebsiella quasipneumoniae strain ATCC 700603 plasmid pKQPS2 [1]; Klebsiella pneumoniae strain AATZP plasmid pKPN-041 [1]; Klebsiella pneumoniae strain KPNIH39 plasmid pKPN-332 [1]; Klebsiella pneumoniae strain Kpn223 plasmid pKPN-065 [1]; Pelagibaca abyssi strain JLT2014 plasmid pPABY3 [1]; Klebsiella pneumoniae strain Kpn555 plasmid pKPN-d90 [1]; Acetobacter pasteurianus subsp. ascendens strain LMG 1590 plasmid unnamed3 [1]; Klebsiella pneumoniae strain CN1 plasmid pCN1_1 [1]; Klebsiella pneumoniae strain NY9 plasmid pNY9_1 [1]; Klebsiella pneumoniae strain NY9 plasmid pNY9_3 [1]; Klebsiella pneumoniae strain CR14 plasmid pCR14_1 [1]; Klebsiella pneumoniae strain CR14 plasmid pCR14_4 [1]; Klebsiella pneumoniae strain SKGH01 plasmid unnamed 1 [1]; Klebsiella pneumoniae strain SKGH01 plasmid unnamed 2 [1]; Acinetobacter schindleri strain ACE plasmid p1AsACE [1]; Acinetobacter schindleri strain ACE plasmid p6AsACE [1]; Salmonella enterica strain C629 plasmid unnamed1 [1]; Klebsiella pneumoniae isolate blood sample 2 plasmid 1 [1]; Klebsiella pneumoniae strain BR plasmid pWSZBR [1]; Salmonella enterica subsp. enterica serovar Typhimurium strain 13-931 plasmid pESBL931 [1]; Salmonella enterica subsp. enterica serovar Infantis strain FSIS1502169 plasmid pFSIS1502169 [1]; Salmonella enterica subsp. enterica serovar Infantis strain FSIS1502916 plasmid pFSIS1502916 [1]; Salmonella enterica subsp. enterica serovar Infantis strain N55391 plasmid pN55391 [1]; Salmonella enterica subsp. enterica serovar Infantis strain CVM44454 plasmid pCVM44454 [1]; Salmonella enterica subsp. enterica serovar Heidelberg strain 09-036813-1A plasmid p09-036813-1A_261 [1]; Microvirga sp. V5/3M plasmid unnamed1 [1]; Microvirga sp. V5/3M plasmid unnamed3 [1]; Microvirga sp. V5/3M plasmid unnamed2 [1]; Citrobacter freundii strain B38 plasmid pOZ172 [1]; Citrobacter freundii strain B38 plasmid pOZ181 [1]; Klebsiella pneumoniae strain DHQP1002001 plasmid p_IncFIB_DHQP1002001 [1]; Klebsiella pneumoniae strain ED23 plasmid unamed [1]; Salmonella enterica subsp. enterica serovar Senftenberg strain 775W plasmid pSSE-ATCC-43845 [1]; Ralstonia solanacearum strain KACC10709 plasmid unnamed1 [1]; Ralstonia solanacearum strain CQPS-1 plasmid [1]; Klebsiella pneumoniae isolate 11 plasmid unnamed2 [1]; Klebsiella pneumoniae isolate 11 plasmid unnamed1 [1]; Citrobacter freundii strain SL151 plasmid unnamed2 [1]; Proteus mirabilis strain T21 plasmid pT212 [1]; Proteus mirabilis strain T18 plasmid pT18 [1]; Aeromonas salmonicida subsp. masoucida strain RFAS1 plasmid unnamed2 [1]; Klebsiella variicola strain GJ3 plasmid pKPGJ-3c [1]; Klebsiella sp. LTGPAF-6F plasmid unnamed2 [1]; Pantoea stewartii subsp. stewartii DC283 plasmid pDSJ10 [1]; Acinetobacter baumannii strain KAB03 plasmid [1]; Acinetobacter baumannii strain KAB04 plasmid [1]; Acinetobacter baumannii strain KAB08 plasmid [1]; Klebsiella oxytoca strain CAV1015 plasmid pCAV1015-114 [1]; Klebsiella oxytoca strain CAV1015 plasmid pCAV1015-76 [1]; Klebsiella pneumoniae strain CAV1016 plasmid pCAV1016-76 [1]; Phyllobacterium sp. Tri-48 plasmid unnamed1 [1]; Klebsiella pneumoniae strain 825795-1 plasmid unnamed4 [1]; Rhizobium leguminosarum strain Vaf-108 plasmid unnamed1 [1]; Rhizobium leguminosarum strain Vaf-108 plasmid unnamed3 sequence. [1]; Rhizobium leguminosarum strain Vaf-108 plasmid unnamed6 [1]; Rhizobium leguminosarum strain Vaf-108 plasmid unnamed7 [1]; Klebsiella pneumoniae strain Kp_Goe_822579 plasmid pKp_Goe_579-4 [1]; Klebsiella pneumoniae isolate Kp_Goe_154414 plasmid pKp_Goe_414-2 [1]; Klebsiella pneumoniae strain CAV1417 plasmid pCAV1417-67 [1]; Klebsiella pneumoniae strain CAV1417 plasmid pCAV1417-185 [1]; Klebsiella pneumoniae strain CAV1453 plasmid pCAV1453-46 [1]; Klebsiella pneumoniae strain CAV1453 plasmid pCAV1453-208 [1]; Klebsiella oxytoca strain CAV1752 plasmid pCAV1752-278 [1]; Klebsiella pneumoniae strain Kp_Goe_62629 plasmid pKp_Goe_629-1 [1]; Klebsiella pneumoniae strain Kp_Goe_62629 plasmid pKp_Goe_629-2 [1]; Klebsiella pneumoniae strain Kp_Goe_822917 plasmid pKp_Goe_917-1 [1]; Klebsiella pneumoniae strain SWU01 plasmid unnamed [1]; Klebsiella pneumoniae strain Kp_Goe_39795 plasmid pKp_Goe_795-1 [1]; Klebsiella pneumoniae strain CAV1042 plasmid pKPC_CAV1042-89 [1]; Klebsiella pneumoniae strain CAV1217 plasmid pKPC_CAV1217 [1]; Klebsiella pneumoniae strain Kp_Goe_149473 plasmid pKp_Goe_473-4 [1]; Klebsiella pneumoniae strain Kp_Goe_821588 plasmid pKp_Goe_588-1 [1]; Klebsiella pneumoniae strain Kp_Goe_149832 plasmid pKp_Goe_832-4 [1]; Klebsiella pneumoniae strain Kp_Goe_827024 plasmid pKp_Goe_024-4 [1]; Klebsiella pneumoniae strain Kp_Goe_827026 plasmid pKp_Goe_026-4 [1]; Klebsiella pneumoniae strain Kp_Goe_152021 plasmid pKp_Goe_021-4 [1]; Klebsiella pneumoniae strain KP_Goe_828304 plasmid pKp_Goe_304-4 [1]; Klebsiella pneumoniae strain AR_0049 plasmid unitig_2 [1]; Klebsiella pneumoniae subsp. pneumoniae strain BR7 plasmid unnamed1 [1]; Klebsiella pneumoniae subsp. pneumoniae strain BR21 plasmid pIncF [1]; Klebsiella pneumoniae subsp. pneumoniae strain BR21 plasmid pIncN [1]; Escherichia coli strain Ecol_316 plasmid pEC316_2 [1]; Escherichia coli strain Ecol_422 plasmid pEC422_1 [1]; Escherichia coli strain Ecol_517 plasmid pEC517_KPC [1]; Escherichia coli strain Ecol_542 plasmid pEC542_1 [1]; Escherichia coli strain Ecol_244 plasmid pEC244_KPC [1]; Massilia putida strain 6NM-7T plasmid unnamed2 [1]; Klebsiella pneumoniae subsp. pneumoniae strain RJA166 plasmid pRJA166b [1]; Escherichia coli strain WCHEC050613 plasmid pMCR_WCHEC050613 [1]; Thioclava nitratireducens strain 25B10_4 plasmid unnamed1 [1]; Salmonella enterica subsp. enterica serovar Typhimurium strain 81741 plasmid unnamed1 [1]; Raoultella planticola strain GODA plasmid unnamed1 [1]; Vibrio parahaemolyticus strain 20130629002S01 plasmid pVPGX1 [1]; Escherichia coli strain AR_0118 plasmid unitig_2 [1]; Escherichia coli strain AR_0061 plasmid unitig_2 [1]; Klebsiella pneumoniae strain AR_0117 plasmid unitig_1 [1]; Klebsiella pneumoniae strain AR_0117 plasmid unitig_4 [1]; Klebsiella pneumoniae strain AR_0068 plasmid unitig_1 [1]; Klebsiella pneumoniae strain AR_0068 plasmid unitig_2 [1]; Klebsiella pneumoniae strain AR_0115 plasmid tig00000002 [1]; Klebsiella pneumoniae strain AR_0115 plasmid tig00000003 [1]; Vibrio campbellii strain 20130629003S01 plasmid pVCGX1 [1]; Klebsiella pneumoniae strain AR_0098 plasmid tig00000001 [1]; Klebsiella pneumoniae strain AR_0098 plasmid tig00000002 [1]; Martelella mediterranea DSM 17316 strain MACL11 plasmid pMM259 [1]; Paracoccus yeei strain FDAARGOS_252 plasmid unnamed4 [1]; Vibrio anguillarum strain 425 plasmid pEIB1 [1]; Acinetobacter baumannii strain 15A5 plasmid p15A5_1 [1]; Acinetobacter baumannii strain SSMA17 plasmid pSSMA17_1 [1]; Acinetobacter baumannii strain JBA13 plasmid pJBA13_1 [1]; Acinetobacter baumannii strain USA2 plasmid pUSA2_1 [1]; Acinetobacter baumannii strain USA15 plasmid pUSA15_1 [1]; Klebsiella pneumoniae strain BK13043 plasmid pBK13043-1 [1]; Klebsiella pneumoniae strain KPN1482 plasmid pKPN1482-1 [1]; Klebsiella variicola strain KPN1481 plasmid pKPN1481-1 [1]; Klebsiella pneumoniae strain KPN528 plasmid pKPN528-1 [1]; Klebsiella pneumoniae strain K66-45 plasmid pK66-45-1 [1]; Klebsiella pneumoniae strain K66-45 plasmid pK66-45-2 [1]; Vibrio campbellii strain LA16-V1 plasmid pLA16-2 [1]; Photobacterium damselae subsp. damselae strain KC-Na-1 plasmid pPDD-Na-1-1 [1]; Klebsiella pneumoniae strain 203 plasmid p203 [1]; Escherichia coli strain Z1002 plasmid p1002-NDM1 [1]; Sinorhizobium meliloti RU11/001 plasmid pSmeRU11c [1]; Raoultella ornithinolytica strain Ro24724 plasmid pRo24724 [1]; Acinetobacter pittii strain HUMV-6483 plasmid p11 [1]; Salmonella enterica subsp. enterica serovar Typhimurium strain UGA14 plasmid pUGA14_1 [1]; Escherichia coli strain AR_0119 plasmid unitig_4 [1]; Klebsiella pneumoniae strain AR_0047 plasmid tig00000001 [1]; Klebsiella pneumoniae strain AR_0047 plasmid tig00000002 [1]; Klebsiella pneumoniae strain AR_0112 plasmid tig00000000 [1]; Klebsiella pneumoniae strain AR_0112 plasmid tig00000003 [1]; Klebsiella pneumoniae strain AR_0146 plasmid tig00001160 [1]; Klebsiella pneumoniae strain AR_0146 plasmid tig00001186 [1]; Klebsiella pneumoniae strain AR_0158 plasmid tig00000161 [1]; Klebsiella pneumoniae strain AR_0158 plasmid tig00000183 [1]; Klebsiella pneumoniae strain AR_0158 plasmid tig00000727 [1]; Klebsiella pneumoniae strain AR_0143 plasmid tig00000853 [1]; Klebsiella pneumoniae strain AR_0129 plasmid tig00000000 [1]; Escherichia coli strain AR_0114 plasmid unitig_2 [1]; Klebsiella pneumoniae strain AR_0126 plasmid tig00000002jNODE_23 [1]; Klebsiella pneumoniae strain AR_0113 plasmid unitig_1 [1]; Klebsiella pneumoniae strain AR_0113 plasmid unitig_4 [1]; Klebsiella pneumoniae strain AR_0138 plasmid tig00000001 [1]; Klebsiella pneumoniae strain AR_0120 plasmid tig00000500_pilon [1]; Klebsiella pneumoniae strain AR_0125 plasmid tig00000001_pilon [1]; Klebsiella pneumoniae strain AR_0125 plasmid tig00000005_pilon [1]; Escherichia coli strain AR_0137 plasmid tig00001145_pilon [1]; Klebsiella pneumoniae strain AR_0145 plasmid tig00000219 [1]; Klebsiella pneumoniae strain AR_0152 plasmid tig00000214 [1]; Klebsiella pneumoniae strain AR_0148 plasmid tig00000168_pilon [1]; Klebsiella pneumoniae strain AR_0139 plasmid tig00000002_u sequence. [1]; Klebsiella pneumoniae strain AR_0139 plasmid tig00000006 [1]; Klebsiella pneumoniae strain MLST-15 plasmid p1605752FIB [1]; Aeromonas salmonicida strain S121 plasmid pS121-2 [1]; Aeromonas salmonicida strain S121 plasmid pS121-3 [1]; Aeromonas salmonicida strain S44 plasmid pS44-1 [1]; Aeromonas salmonicida strain S44 plasmid pS44-2 [1]; Aeromonas salmonicida strain S44 plasmid pS44-3 [1]; Aeromonas salmonicida strain S68 plasmid pS68-1 [1]; Aeromonas salmonicida strain S68 plasmid pS68-2 [1]; Yangia pacifica strain YSBP01 plasmid unnamed1 [1]; Yangia pacifica strain YSBP01 plasmid unnamed5 [1]; Celeribacter ethanolicus strain TSPH2 plasmid unnamed [1]; Escherichia coli strain WCHEC96200 plasmid pNDM4_WCHEC96200 [1]; Vibrio parahaemolyticus strain PB1937 plasmid p1937-1 [1]; Acinetobacter baumannii strain 7804 plasmid pAba7804b [1]; Klebsiella michiganensis strain K516 plasmid pK516_NDM1 [1]; Sulfitobacter pseudonitzschiae strain SMR1 plasmid pSMR1-5 [1]; Klebsiella sp. LY plasmid unnamed1 [1]; Klebsiella sp. LY plasmid unnamed2 [1]; Salmonella enterica subsp. enterica serovar Indiana strain D90 plasmid pD90-1 [1]; Ralstonia solanacearum strain HA4-1 plasmid HA4-1MP [1]; Pantoea vagans strain FBS135 plasmid unnamed2 [1]; Klebsiella pneumoniae strain BIC-1 plasmid pBIC-1a [1]; Ochrobactrum sp. A44 plasmid unnamed1 [1]; Klebsiella pneumoniae strain CDC 0106 plasmid unitig_1 [1]; Klebsiella pneumoniae strain CDC 0106 plasmid unitig_2 [1]; Klebsiella pneumoniae subsp. pneumoniae strain AUSMDU00008079 plasmid pAUSMDU8079-1 [1]; Citrobacter farmeri strain AUSMDU00008141 plasmid pAUSMDU8141-1 [1]; Escherichia coli strain SA186 plasmid pSA186_MCR1 [1]; Ralstonia solanacearum strain T78 plasmid unnamed [1]; Ralstonia solanacearum strain T60 plasmid unnamed [1]; Ralstonia solanacearum strain T42 plasmid unnamed [1]; Ralstonia solanacearum strain SL3882 plasmid unnamed [1]; Ralstonia solanacearum strain SL3822 plasmid unnamed [1]; Ralstonia solanacearum strain SL3730 plasmid unnamed [1]; Ralstonia solanacearum strain SL3103 plasmid unnamed [1]; Ralstonia solanacearum strain SL2729 plasmid unnamed [1]; Klebsiella quasivariicola strain KPN1705 plasmid pKPN1705-1 [1]; Klebsiella quasivariicola strain KPN1705 plasmid pKPN1705-3 [1]; Klebsiella pneumoniae strain ST307PT04 plasmid pJYC04A [1]; Klebsiella pneumoniae strain ST307PT03 plasmid pJYC03A [1]; Klebsiella pneumoniae strain ST307PT02 plasmid pJYC02A [1]; Klebsiella pneumoniae strain ST307PT01 plasmid pJYC01A [1]; Vibrio anguillarum strain ATCC-68554 plasmid p65 [1]; Vibrio anguillarum strain VIB12 plasmid p292 [1]; Klebsiella pneumoniae strain 1050 plasmid pKp1050-1 [1]; Klebsiella pneumoniae strain 1050 plasmid pKp1050-2 [1]; Klebsiella quasipneumoniae strain KPC142 plasmid pKQPS142a [1]; Klebsiella pneumoniae subsp. pneumoniae strain ST101:960186733 plasmid p19-10_01 [1]; Klebsiella pneumoniae subsp. pneumoniae strain ST101:960186733 plasmid p19-10_02 [1]; Rhodobacter sp. CZR27 plasmid unnamed1 [1]; Klebsiella pneumoniae strain TVGHCRE225 plasmid unnamed1 [1]; Klebsiella pneumoniae strain TVGHCRE225 plasmid unnamed2 [1]; Escherichia coli strain 4/4 plasmid p4_4.1 [1]; Klebsiella pneumoniae strain 4/1-2 plasmid p4_1_2.2 [1]; Klebsiella pneumoniae strain FDAARGOS_439 plasmid unnamed3 [1]; Klebsiella pneumoniae strain FDAARGOS_439 plasmid unnamed2 [1]; Klebsiella pneumoniae strain FDAARGOS_439 plasmid unnamed1 [1]; Klebsiella pneumoniae strain FDAARGOS_444 plasmid unnamed2. [1]; Klebsiella pneumoniae strain FDAARGOS_444 plasmid unnamed1 [1]; Klebsiella pneumoniae strain FDAARGOS_446 plasmid unnamed2 [1]; Klebsiella pneumoniae strain FDAARGOS_446 plasmid unnamed1 [1]; Klebsiella variicola strain X39 plasmid pX39-1 [1]; Klebsiella variicola strain X39 plasmid pX39-8 [1]; Escherichia coli strain 14EC029 plasmid p14EC029c [1]; Escherichia coli strain 14EC033 plasmid p14EC033f [1]; Klebsiella pneumoniae isolate KSB1_5D plasmid unnamed2 [1]; Escherichia coli O6:H16 strain 2014EL-1346-6 plasmid unnamed4 [1]; Escherichia coli O27:H7 strain B4103-1 plasmid unnamed1. [1]; Paracoccus yeei strain TT13 plasmid pTT13-1 [1]; Klebsiella pneumoniae strain DA48896 plasmid p48896_2 [1]; Klebsiella pneumoniae strain INF322 plasmid unnamed1 [1]; Klebsiella pneumoniae strain KSB1_4E plasmid unnamed1 [1]; Klebsiella pneumoniae strain KSB2_1B plasmid unnamed1 [1]; Klebsiella pneumoniae strain KSB2_1B plasmid unnamed2 [1]; Klebsiella pneumoniae strain KSB2_1B plasmid unnamed3 [1]; Klebsiella pneumoniae strain KSB1_10J plasmid unnamed1 [1]; Klebsiella pneumoniae strain INF158 plasmid unnamed2 [1]; Klebsiella pneumoniae strain INF157 plasmid unnamed2 [1]; Klebsiella pneumoniae strain KSB1_9D plasmid unnamed2 [1]; Klebsiella pneumoniae strain INF042 plasmid unnamed1 [1]; Klebsiella pneumoniae strain INF042 plasmid unnamed2 [1]; Klebsiella pneumoniae strain INF059 plasmid unnamed1 [1]; Klebsiella pneumoniae strain INF059 plasmid unnamed2 [1]; Klebsiella pneumoniae strain INF163 plasmid unnamed2 [1]; Klebsiella pneumoniae strain INF164 plasmid unnamed2 [1]; Klebsiella pneumoniae strain INF278 plasmid unnamed2 [1]; Klebsiella pneumoniae strain INF274 plasmid unnamed2 [1]; Klebsiella pneumoniae strain cr-hvkp3 plasmid pPUTH1 [1]; Enterobacter sp. CRENT-193 plasmid pCRENT-193_1 [1]; Klebsiella pneumoniae strain CRKP-2297 plasmid pCRKP-2297_1 [1]; Klebsiella pneumoniae strain CRKP-1215 plasmid pCRKP-1215_1 [1]; Escherichia coli strain AR_0006 plasmid tig00000164 [1]; Escherichia coli strain AR_0011 plasmid tig00001069_pilon [1]; Klebsiella pneumoniae strain NH25 plasmid pNH25.1 [1]; Enterobacter hormaechei subsp. xiangfangensis strain OSUKPC4_L plasmid pOSUKPC4 [1]; Klebsiella pneumoniae strain AUSMDU00003562 plasmid pAUSMDU3562-1 [1]; Klebsiella pneumoniae strain AUSMDU00008119 plasmid pAUSMDU8119-1 [1]; Klebsiella pneumoniae strain SGH10 plasmid pSGH10 [1]; Klebsiella pneumoniae strain KP1768 plasmid KP1768_p2 [1]; Klebsiella pneumoniae strain NR5632 plasmid NR5632_p2 [1]; Klebsiella pneumoniae strain KP1766 plasmid KP1766_p2 [1]; Klebsiella pneumoniae strain HZW25 plasmid unnamed1 [1]; Klebsiella pneumoniae strain HZW25 plasmid unnamed2 [1]; Klebsiella pneumoniae strain HZW25 plasmid unnamed3 [1]; Acinetobacter baumannii isolate SMC_Paed_Ab_BL01 plasmid pSMC_AB_BL01_1 [1]; Klebsiella pneumoniae strain KP69 plasmid p69-1 [1]; Klebsiella pneumoniae strain KP69 plasmid p69-2 [1]; Klebsiella pneumoniae strain F44 plasmid p44-2 [1]; Klebsiella pneumoniae strain JS187 plasmid p187-4 [1]; Rhizobium leguminosarum bv. viciae strain UPM791 plasmid pRlvC [1]; Rhizobium leguminosarum bv. viciae strain UPM791 plasmid pRlvA [1]; Klebsiella pneumoniae strain 08EU827 plasmid p08EU827_1 [1]; Acinetobacter schindleri strain SGAir0122 plasmid pSGAir0122 [1]; Klebsiella pneumoniae strain L5-2 plasmid pL5201 [1]; Sulfitobacter sp. SK012 plasmid unnamed1 [1]; Escherichia coli strain 720632 plasmid p720632_86 [1]; Escherichia coli strain SCEC020023 plasmid pOXA10_020023 [1]; Klebsiella pneumoniae subsp. pneumoniae strain GD4 plasmid pKPGD4 [1]; Klebsiella pneumoniae strain 11492 plasmid p11492-CTXM [1]; Raoultella planticola strain FDAARGOS_64 plasmid unnamed2 [1]; Acinetobacter pittii strain WCHAP005069 plasmid p1_005069 [1]; Acinetobacter baumannii strain ABNIH28 plasmid pABA-2f10 [1]; Klebsiella pneumoniae strain F1 plasmid pF1_1 [1]; Klebsiella pneumoniae strain F5 plasmid pF5_1 [1]; Klebsiella pneumoniae strain F77 plasmid pF77_1 [1]; Klebsiella pneumoniae strain F77 plasmid pF77_3 [1]; Klebsiella pneumoniae strain F127 plasmid pF127_1 [1]; Klebsiella pneumoniae strain F132 plasmid pF132_2 [1]; Klebsiella pneumoniae strain F138 plasmid pF138_2 [1]; Klebsiella pneumoniae strain F10(AN) plasmid pF10AN_1 [1]; Klebsiella pneumoniae strain F81 plasmid pF81_2 [1]; Leclercia sp. LSNIH1 plasmid pLEC-1cb1 [1]; Klebsiella pneumoniae strain KPNIH50 plasmid pKPN-bbef [1]; Klebsiella pneumoniae strain KPNIH50 plasmid pKPN-0d7f [1]; Klebsiella pneumoniae strain KPNIH50 plasmid pKPC-0cc9 [1]; Klebsiella pneumoniae strain KPNIH49 plasmid pKPC-224e [1]; Klebsiella pneumoniae strain KPNIH49 plasmid pKPN-9729 [1]; Klebsiella pneumoniae strain KPNIH49 plasmid pKPN-0c4e [1]; Klebsiella pneumoniae strain KPNIH49 plasmid pKPN-af73 [1]; Klebsiella pneumoniae strain KPNIH49 plasmid pKPN-9a0d [1]; Klebsiella pneumoniae strain KPNIH49 plasmid pKPN-3967 [1]; Enterobacteriaceae bacterium ENNIH1 plasmid pENT-1f0b [1]; Escherichia coli strain ECONIH5 plasmid pECO-a7e8 [1]; Escherichia coli strain ECONIH5 plasmid pECO-109b [1]; Citrobacter sp. CFNIH10 plasmid pCIT-a850 [1]; Citrobacter freundii complex sp. CFNIH4 plasmid pCFR-4109 [1]; Citrobacter freundii complex sp. CFNIH3 plasmid pCFR-9161 [1]; Citrobacter freundii complex sp. CFNIH9 plasmid pCFR-eb27 [1]; Klebsiella oxytoca strain KONIH4 plasmid pKPC-f607 [1]; Klebsiella oxytoca strain KONIH4 plasmid pKPC-4b66 [1]; Klebsiella oxytoca strain KONIH5 plasmid pKOR-ab4d [1]; Klebsiella oxytoca strain KONIH2 plasmid pKOR-e3cb [1]; Leclercia sp. LSNIH3 plasmid pLEC-7c0d [1]; Klebsiella pneumoniae strain KPNIH48 plasmid pKPN-10f7 [1]; Klebsiella pneumoniae strain KPNIH48 plasmid pKPN-edaa [1]; Escherichia coli strain ECONIH4 plasmid pECO-6357 [1]; Acinetobacter sp. ACNIH2 plasmid pACI-3569 [1]; Acinetobacter sp. ACNIH1 plasmid pACI-b25a [1]; Acinetobacter sp. ACNIH1 plasmid pACI-df08 [1]; Cupriavidus metallidurans strain Ni-2 plasmid unnamed3. [1]; Escherichia coli strain WCHEC005237 plasmid pQnrS1_005237 [1]; Escherichia coli strain WCHEC005237 plasmid pRmtB1_005237 [1]; Klebsiella pneumoniae strain WCHKP649 plasmid pKPC2_095649 [1]; Klebsiella pneumoniae strain NUHL30457 plasmid p1 [1]; Klebsiella pneumoniae strain NUHL30457 plasmid p3 [1]; Escherichia coli strain FORC_082 plasmid pFORC82_1 [1]; Salmonella enterica subsp. enterica strain 15-SA01028 plasmid pSE15-SA01028 [1]; Klebsiella oxytoca strain AR_0028 plasmid unitig_1_pilon [1]; Enterobacter cloacae strain AR_0060 plasmid unitig_2_pilon [1]; Klebsiella pneumoniae strain AR_0066 plasmid tig00000080_pilon [1]; Enterobacter cloacae strain AR_0072 plasmid unnamed2 [1]; Klebsiella pneumoniae strain 16_GR_13 plasmid IncFIB IncFII [1]; Klebsiella pneumoniae strain 1_GR_13 plasmid IncFIB IncFII [1]; Klebsiella pneumoniae strain 1_GR_13 plasmid IncR IncN [1]; Klebsiella pneumoniae strain 20_GR_12 plasmid unnamed [1]; Klebsiella pneumoniae strain 2_GR_12 plasmid IncFIB IncFII. [1]	NC_004349 [1] ; NC_006569 [1] ; NC_006625 [1] ; NC_008757 [1] ; NC_009649 [1] ; NC_009661 [1] ; NC_009671 [1] ; NC_009838 [1] ; NC_009930 [1] ; NC_009999 [1] ; NC_010404 [1] ; NC_011281 [1] ; NC_011282 [1] ; NC_011664 [1] ; NC_011743 [1] ; NC_011987 [1] ; NC_013718 [1] ; NC_014107 [1] ; NC_015727 [1] ; NC_016624 [1] ; NC_016839 [1] ; NC_017541 [1] ; NC_017659 [1] ; NC_018107 [1] ; NC_020910 [1] ; NC_021501 [1] ; NC_021819 [1] ; NC_021976 [1] ; NC_022049 [1] ; NC_022050 [1] ; NC_022078 [1] ; NC_022225 [1] ; NC_022536 [1] ; NC_023136 [1] ; NC_023146 [1] ; NC_023148 [1] ; NZ_AP014882 [1] ; NZ_AP014952 [1] ; NZ_AP014954 [1] ; NZ_AP017562 [1] ; NZ_AP017563 [1] ; NZ_AP017618 [1] ; NZ_AP017621 [1] ; NZ_AP018205 [1] ; NZ_AP018672 [1] ; NZ_AP018673 [1] ; NZ_AP018748 [1] ; NZ_AP018749 [1] ; NZ_AP018751 [1] ; NZ_AP018754 [1] ; NZ_AP018825 [1] ; NZ_CP004000 [1] ; NZ_CP004363 [1] ; NZ_CP004364 [1] ; NZ_CP004395 [1] ; NZ_CP006642 [1] ; NZ_CP006663 [1] ; NZ_CP006800 [1] ; NZ_CP006927 [1] ; NZ_CP007558 [1] ; NZ_CP007732 [1] ; NZ_CP007734 [1] ; NZ_CP007735 [1] ; NZ_CP008789 [1] ; NZ_CP008790 [1] ; NZ_CP008798 [1] ; NZ_CP008800 [1] ; NZ_CP008818 [1] ; NZ_CP008824 [1] ; NZ_CP008825 [1] ; NZ_CP008842 [1] ; NZ_CP008843 [1] ; NZ_CP008899 [1] ; NZ_CP008906 [1] ; NZ_CP008930 [1] ; NZ_CP008932 [1] ; NZ_CP009777 [1] ; NZ_CP009865 [1] ; NZ_CP009869 [1] ; NZ_CP009879 [1] ; NZ_CP009883 [1] ; NZ_CP010149 [1] ; NZ_CP010154 [1] ; NZ_CP010155 [1] ; NZ_CP010174 [1] ; NZ_CP010234 [1] ; NZ_CP010351 [1] ; NZ_CP010358 [1] ; NZ_CP010369 [1] ; NZ_CP010393 [1] ; NZ_CP010396 [1] ; NZ_CP010574 [1] ; NZ_CP010590 [1] ; NZ_CP010611 [1] ; NZ_CP010631 [1] ; NZ_CP010638 [1] ; NZ_CP010662 [1] ; NZ_CP010675 [1] ; NZ_CP010716 [1] ; NZ_CP010728 [1] ; NZ_CP010750 [1] ; NZ_CP010791 [1] ; NZ_CP010886 [1] ; NZ_CP011133 [1] ; NZ_CP011408 [1] ; NZ_CP011480 [1] ; NZ_CP011481 [1] ; NZ_CP011571 [1] ; NZ_CP011577 [1] ; NZ_CP011580 [1] ; NZ_CP011583 [1] ; NZ_CP011587 [1] ; NZ_CP011590 [1] ; NZ_CP011596 [1] ; NZ_CP011599 [1] ; NZ_CP011601 [1] ; NZ_CP011609 [1] ; NZ_CP011610 [1] ; NZ_CP011614 [1] ; NZ_CP011617 [1] ; NZ_CP011620 [1] ; NZ_CP011622 [1] ; NZ_CP011623 [1] ; NZ_CP011632 [1] ; NZ_CP011634 [1] ; NZ_CP011635 [1] ; NZ_CP011640 [1] ; NZ_CP011641 [1] ; NZ_CP011644 [1] ; NZ_CP011649 [1] ; NZ_CP011654 [1] ; NZ_CP011656 [1] ; NZ_CP011661 [1] ; NZ_CP011808 [1] ; NZ_CP011977 [1] ; NZ_CP012005 [1] ; NZ_CP012169 [1] ; NZ_CP012170 [1] ; NZ_CP012566 [1] ; NZ_CP012567 [1] ; NZ_CP012571 [1] ; NZ_CP012572 [1] ; NZ_CP012641 [1] ; NZ_CP012884 [1] ; NZ_CP012988 [1] ; NZ_CP012989 [1] ; NZ_CP012993 [1] ; NZ_CP012994 [1] ; NZ_CP013323 [1] ; NZ_CP013324 [1] ; NZ_CP013325 [1] ; NZ_CP013340 [1] ; NZ_CP013436 [1] ; NZ_CP013713 [1] ; NZ_CP014009 [1] ; NZ_CP014011 [1] ; NZ_CP014052 [1] ; NZ_CP014072 [1] ; NZ_CP014073 [1] ; NZ_CP014121 [1] ; NZ_CP014124 [1] ; NZ_CP014216 [1] ; NZ_CP014299 [1] ; NZ_CP014308 [1] ; NZ_CP014309 [1] ; NZ_CP014310 [1] ; NZ_CP014622 [1] ; NZ_CP014652 [1] ; NZ_CP014653 [1] ; NZ_CP014660 [1] ; NZ_CP014683 [1] ; NZ_CP014697 [1] ; NZ_CP014698 [1] ; NZ_CP014758 [1] ; NZ_CP014763 [1] ; NZ_CP015026 [1] ; NZ_CP015092 [1] ; NZ_CP015132 [1] ; NZ_CP015167 [1] ; NZ_CP015383 [1] ; NZ_CP015386 [1] ; NZ_CP015388 [1] ; NZ_CP015393 [1] ; NZ_CP015396 [1] ; NZ_CP015501 [1] ; NZ_CP015502 [1] ; NZ_CP015616 [1] ; NZ_CP015621 [1] ; NZ_CP015725 [1] ; NZ_CP015823 [1] ; NZ_CP015991 [1] ; NZ_CP016389 [1] ; NZ_CP016407 [1] ; NZ_CP016409 [1] ; NZ_CP016411 [1] ; NZ_CP016413 [1] ; NZ_CP016526 [1] ; NZ_CP016617 [1] ; NZ_CP016618 [1] ; NZ_CP016619 [1] ; NZ_CP016763 [1] ; NZ_CP016764 [1] ; NZ_CP016810 [1] ; NZ_CP016815 [1] ; NZ_CP016838 [1] ; NZ_CP016905 [1] ; NZ_CP016915 [1] ; NZ_CP016921 [1] ; NZ_CP016922 [1] ; NZ_CP017059 [1] ; NZ_CP017084 [1] ; NZ_CP017086 [1] ; NZ_CP017145 [1] ; NZ_CP017287 [1] ; NZ_CP017452 [1] ; NZ_CP017591 [1] ; NZ_CP017647 [1] ; NZ_CP017649 [1] ; NZ_CP017657 [1] ; NZ_CP017930 [1] ; NZ_CP017932 [1] ; NZ_CP017936 [1] ; NZ_CP017941 [1] ; NZ_CP017989 [1] ; NZ_CP018229 [1] ; NZ_CP018231 [1] ; NZ_CP018234 [1] ; NZ_CP018235 [1] ; NZ_CP018316 [1] ; NZ_CP018338 [1] ; NZ_CP018350 [1] ; NZ_CP018351 [1] ; NZ_CP018354 [1] ; NZ_CP018355 [1] ; NZ_CP018361 [1] ; NZ_CP018365 [1] ; NZ_CP018366 [1] ; NZ_CP018441 [1] ; NZ_CP018455 [1] ; NZ_CP018460 [1] ; NZ_CP018669 [1] ; NZ_CP018675 [1] ; NZ_CP018691 [1] ; NZ_CP018693 [1] ; NZ_CP018699 [1] ; NZ_CP018705 [1] ; NZ_CP018711 [1] ; NZ_CP018718 [1] ; NZ_CP018724 [1] ; NZ_CP018818 [1] ; NZ_CP018884 [1] ; NZ_CP018886 [1] ; NZ_CP018887 [1] ; NZ_CP018955 [1] ; NZ_CP018961 [1] ; NZ_CP018963 [1] ; NZ_CP018969 [1] ; NZ_CP019017 [1] ; NZ_CP019037 [1] ; NZ_CP019049 [1] ; NZ_CP019214 [1] ; NZ_CP019438 [1] ; NZ_CP019443 [1] ; NZ_CP019900 [1] ; NZ_CP020036 [1] ; NZ_CP020050 [1] ; NZ_CP020060 [1] ; NZ_CP020062 [1] ; NZ_CP020065 [1] ; NZ_CP020068 [1] ; NZ_CP020069 [1] ; NZ_CP020072 [1] ; NZ_CP020073 [1] ; NZ_CP020078 [1] ; NZ_CP020109 [1] ; NZ_CP020110 [1] ; NZ_CP020332 [1] ; NZ_CP020444 [1] ; NZ_CP020532 [1] ; NZ_CP020573 [1] ; NZ_CP020580 [1] ; NZ_CP020582 [1] ; NZ_CP020593 [1] ; NZ_CP020594 [1] ; NZ_CP020838 [1] ; NZ_CP020842 [1] ; NZ_CP020848 [1] ; NZ_CP020854 [1] ; NZ_CP020902 [1] ; NZ_CP020903 [1] ; NZ_CP021148 [1] ; NZ_CP021153 [1] ; NZ_CP021166 [1] ; NZ_CP021206 [1] ; NZ_CP021215 [1] ; NZ_CP021328 [1] ; NZ_CP021429 [1] ; NZ_CP021463 [1] ; NZ_CP021538 [1] ; NZ_CP021540 [1] ; NZ_CP021541 [1] ; NZ_CP021544 [1] ; NZ_CP021547 [1] ; NZ_CP021686 [1] ; NZ_CP021687 [1] ; NZ_CP021697 [1] ; NZ_CP021698 [1] ; NZ_CP021699 [1] ; NZ_CP021710 [1] ; NZ_CP021713 [1] ; NZ_CP021734 [1] ; NZ_CP021742 [1] ; NZ_CP021752 [1] ; NZ_CP021755 [1] ; NZ_CP021758 [1] ; NZ_CP021834 [1] ; NZ_CP021856 [1] ; NZ_CP021858 [1] ; NZ_CP021881 [1] ; NZ_CP021943 [1] ; NZ_CP021948 [1] ; NZ_CP021951 [1] ; NZ_CP021958 [1] ; NZ_CP021961 [1] ; NZ_CP022125 [1] ; NZ_CP022171 [1] ; NZ_CP022172 [1] ; NZ_CP022176 [1] ; NZ_CP022177 [1] ; NZ_CP022178 [1] ; NZ_CP022182 [1] ; NZ_CP022183 [1] ; NZ_CP022191 [1] ; NZ_CP022195 [1] ; NZ_CP022197 [1] ; NZ_CP022226 [1] ; NZ_CP022245 [1] ; NZ_CP022285 [1] ; NZ_CP022350 [1] ; NZ_CP022420 [1] ; NZ_CP022442 [1] ; NZ_CP022443 [1] ; NZ_CP022451 [1] ; NZ_CP022482 [1] ; NZ_CP022518 [1] ; NZ_CP022574 [1] ; NZ_CP022605 [1] ; NZ_CP022612 [1] ; NZ_CP022613 [1] ; NZ_CP022692 [1] ; NZ_CP022696 [1] ; NZ_CP022735 [1] ; NZ_CP022766 [1] ; NZ_CP022769 [1] ; NZ_CP022773 [1] ; NZ_CP022779 [1] ; NZ_CP022781 [1] ; NZ_CP022785 [1] ; NZ_CP022791 [1] ; NZ_CP022793 [1] ; NZ_CP022824 [1] ; NZ_CP022826 [1] ; NZ_CP022917 [1] ; NZ_CP022920 [1] ; NZ_CP022923 [1] ; NZ_CP022926 [1] ; NZ_CP023210 [1] ; NZ_CP023312 [1] ; NZ_CP023417 [1] ; NZ_CP023418 [1] ; NZ_CP023479 [1] ; NZ_CP023488 [1] ; NZ_CP023489 [1] ; NZ_CP023549 [1] ; NZ_CP023723 [1] ; NZ_CP023724 [1] ; NZ_CP023827 [1] ; NZ_CP023841 [1] ; NZ_CP023914 [1] ; NZ_CP023916 [1] ; NZ_CP023917 [1] ; NZ_CP023942 [1] ; NZ_CP023943 [1] ; NZ_CP023947 [1] ; NZ_CP023948 [1] ; NZ_CP023978 [1] ; NZ_CP023985 [1] ; NZ_CP024144 [1] ; NZ_CP024153 [1] ; NZ_CP024193 [1] ; NZ_CP024236 [1] ; NZ_CP024246 [1] ; NZ_CP024423 [1] ; NZ_CP024431 [1] ; NZ_CP024483 [1] ; NZ_CP024500 [1] ; NZ_CP024507 [1] ; NZ_CP024508 [1] ; NZ_CP024509 [1] ; NZ_CP024516 [1] ; NZ_CP024523 [1] ; NZ_CP024530 [1] ; NZ_CP024537 [1] ; NZ_CP024543 [1] ; NZ_CP024544 [1] ; NZ_CP024546 [1] ; NZ_CP024547 [1] ; NZ_CP024551 [1] ; NZ_CP024558 [1] ; NZ_CP024565 [1] ; NZ_CP024572 [1] ; NZ_CP024708 [1] ; NZ_CP024813 [1] ; NZ_CP024835 [1] ; NZ_CP024839 [1] ; NZ_CP024852 [1] ; NZ_CP024857 [1] ; NZ_CP024875 [1] ; NZ_CP024910 [1] ; NZ_CP025006 [1] ; NZ_CP025009 [1] ; NZ_CP025081 [1] ; NZ_CP025142 [1] ; NZ_CP025145 [1] ; NZ_CP025148 [1] ; NZ_CP025212 [1] ; NZ_CP025213 [1] ; NZ_CP025214 [1] ; NZ_CP025267 [1] ; NZ_CP025457 [1] ; NZ_CP025458 [1] ; NZ_CP025463 [1] ; NZ_CP025470 [1] ; NZ_CP025505 [1] ; NZ_CP025507 [1] ; NZ_CP025577 [1] ; NZ_CP025619 [1] ; NZ_CP025683 [1] ; NZ_CP025805 [1] ; NZ_CP025846 [1] ; NZ_CP025944 [1] ; NZ_CP025952 [1] ; NZ_CP026022 [1] ; NZ_CP026049 [1] ; NZ_CP026087 [1] ; NZ_CP026129 [1] ; NZ_CP026131 [1] ; NZ_CP026133 [1] ; NZ_CP026137 [1] ; NZ_CP026139 [1] ; NZ_CP026141 [1] ; NZ_CP026147 [1] ; NZ_CP026151 [1] ; NZ_CP026154 [1] ; NZ_CP026166 [1] ; NZ_CP026171 [1] ; NZ_CP026172 [1] ; NZ_CP026174 [1] ; NZ_CP026175 [1] ; NZ_CP026179 [1] ; NZ_CP026180 [1] ; NZ_CP026182 [1] ; NZ_CP026184 [1] ; NZ_CP026185 [1] ; NZ_CP026186 [1] ; NZ_CP026196 [1] ; NZ_CP026203 [1] ; NZ_CP026208 [1] ; NZ_CP026212 [1] ; NZ_CP026234 [1] ; NZ_CP026237 [1] ; NZ_CP026242 [1] ; NZ_CP026272 [1] ; NZ_CP026274 [1] ; NZ_CP026276 [1] ; NZ_CP026282 [1] ; NZ_CP026391 [1] ; NZ_CP026397 [1] ; NZ_CP026398 [1] ; NZ_CP026404 [1] ; NZ_CP026416 [1] ; NZ_CP026423 [1] ; NZ_CP026426 [1] ; NZ_CP026547 [1] ; NZ_CP026578 [1] ; NZ_CP026579 [1] ; NZ_CP026584 [1] ; NZ_CP026587 [1] ; NZ_CP026589 [1] ; NZ_CP026642 [1] ; NZ_CP026661 [1] ; NZ_CP026716 [1] ; NZ_CP026720 [1] ; NZ_CP026752 [1] ; NZ_CP026852 [1] ; NZ_CP027037 [1] ; NZ_CP027044 [1] ; NZ_CP027047 [1] ; NZ_CP027049 [1] ; NZ_CP027054 [1]	1	Bacteriophage HK022 [1]	NC_002166 [1]
149	AGH21_RS00580	cloud	1	AGH21_RS00580	eggNOG_30HPR	no annotation provided	0.006	722	721	Shewanella oneidensis MR-1 plasmid megaplasmid [1]; Ruegeria pomeroyi DSS-3 megaplasmid [1]; Klebsiella pneumoniae subsp. pneumoniae NTUH-K2044 plasmid pK2044 DNA [1]; Polaromonas naphthalenivorans CJ2 plasmid pPNAP01 [1]; Klebsiella pneumoniae subsp. pneumoniae MGH 78578 plasmid pKPN3 [1]; Shewanella baltica OS185 plasmid pS18501 [1]; Ochrobactrum anthropi ATCC 49188 plasmid pOANT03 [1]; Escherichia coli APEC O1 plasmid pAPEC-O1-R [1]; Acaryochloris marina MBIC11017 plasmid pREB5 [1]; Shewanella baltica OS195 plasmid pS19502 [1]; Acinetobacter baumannii str. AYE plasmid p3ABAYE [1]; Klebsiella variicola strain 342 plasmid pKP91 [1]; Klebsiella variicola strain 342 plasmid pKP187 [1]; Shewanella baltica OS223 plasmid pS22301 [1]; Escherichia fergusonii ATCC 35469 plasmid pEFER [1]; Agrobacterium radiobacter K84 plasmid pAtK84c [1]; Citrobacter rodentium ICC168 plasmid pCROD2 [1]; Enterobacter cloacae subsp. cloacae ATCC 13047 plasmid pECL_A [1]; Cupriavidus necator N-1 plasmid pBB1 [1]; Azospirillum lipoferum 4B plasmid AZO_p5 complete genome. [1]; Klebsiella pneumoniae subsp. pneumoniae HS11286 plasmid pKPHS3 [1]; Klebsiella pneumoniae KCTC 2242 plasmid pKCTC2242 [1]; Escherichia coli O83:H1 str. NRG 857C plasmid pO83_CORR [1]; Klebsiella michiganensis E718 plasmid pKOX_R1 [1]; Octadecabacter arcticus 238 plasmid pOA238_160 [1]; Klebsiella michiganensis strain E718 plasmid pKOX_NDM1 [1]; Salmonella enterica subsp. enterica Serovar Cubana str. CFSAN002050 plasmid [1]; Acetobacter pasteurianus 386B plasmid Apa386Bp1 [1]; Paracoccus aminophilus JCM 7686 plasmid pAMI4 [1]; Paracoccus aminophilus JCM 7686 plasmid pAMI8 [1]; Klebsiella pneumoniae JM45 plasmid p1 [1]; Vibrio anguillarum M3 plasmid unnamed [1]; Rhizobium sp. IRBG74 plasmid IRBL74_p [1]; Leisingera methylohalidivorans DSM 14336 strain MB2 [1]; Phaeobacter gallaeciensis DSM 26640 plasmid pGal_B134 [1]; Acetobacter pasteurianus NBRC 101655 plasmid plasmid1 DNA [1]; Klebsiella oxytoca plasmid pKO_JKo3_1 DNA [1]; Klebsiella oxytoca plasmid pKO_JKo3_3 DNA [1]; Pseudanabaena sp. ABRG5-3 plasmid ABRG53b DNA [1]; Pseudanabaena sp. ABRG5-3 plasmid ABRG53c DNA [1]; Escherichia coli plasmid pMRY15-117_1 DNA [1]; Escherichia coli plasmid pMRY15-131_1 DNA [1]; Leptolyngbya boryana NIES-2135 plasmid plasmid2 DNA [1]; Klebsiella pneumoniae GSU10-3 plasmid pGSU10-3-1 DNA [1]; Klebsiella pneumoniae GSU10-3 plasmid pGSU10-3-2 DNA [1]; Klebsiella pneumoniae KP33 plasmid pKP3301 DNA [1]; Klebsiella pneumoniae KP33 plasmid pKP3302 DNA [1]; Klebsiella pneumoniae KP64 plasmid pKP6401 DNA [1]; Klebsiella pneumoniae KP67 plasmid pKP6701 DNA [1]; Acinetobacter ursingii M3 plasmid pAURM-1 DNA [1]; Klebsiella pneumoniae subsp. pneumoniae Kp13 plasmid pKP13f [1]; Komagataeibacter xylinus E25 plasmid pGX3 [1]; Komagataeibacter xylinus E25 plasmid pGX4 [1]; Celeribacter indicus strain P73 plasmid pP73B [1]; Escherichia coli PCN061 plasmid PCN061p6 [1]; Klebsiella pneumoniae strain ATCC BAA-2146 plasmid pCuAs [1]; Klebsiella pneumoniae subsp. pneumoniae PittNDM01 plasmid2 [1]; Klebsiella pneumoniae 30660/NJST258_1 plasmid pNJST258N1 [1]; Citrobacter freundii CFNIH1 plasmid pKEC-a3c [1]; Klebsiella pneumoniae subsp. pneumoniae KPNIH27 plasmid pKEC-dc3 [1]; Klebsiella pneumoniae subsp. pneumoniae KPNIH27 plasmid pKPN-262 [1]; Klebsiella pneumoniae subsp. pneumoniae KPNIH27 plasmid pKPN-a41 [1]; Klebsiella oxytoca KONIH1 plasmid pKOX-137 [1]; Klebsiella oxytoca KONIH1 plasmid pKOX-86d [1]; Klebsiella pneumoniae subsp. pneumoniae KPNIH24 plasmid pKPC-484 [1]; Klebsiella pneumoniae subsp. pneumoniae KPNIH24 plasmid pKPN-e44 [1]; Ochrobactrum anthropi strain OAB plasmid 2 [1]; Enterobacter cloacae ECNIH2 plasmid pKEC-39c [1]; Enterobacter cloacae ECNIH2 plasmid pKPC-272 [1]; Klebsiella michiganensis strain M1 plasmid pKOXM1A [1]; Klebsiella michiganensis strain M1 plasmid pKOXM1B [1]; Enterobacter cloacae ECNIH3 plasmid pENT-8a4 [1]; Enterobacter cloacae ECR091 plasmid pENT-08e [1]; Klebsiella pneumoniae strain PMK1 plasmid pPMK1-A [1]; Klebsiella pneumoniae strain PMK1 plasmid pPMK1-C [1]; Klebsiella pneumoniae subsp. pneumoniae strain KPNIH32 plasmid pKPN-a68 [1]; Klebsiella pneumoniae subsp. pneumoniae strain KPNIH29 plasmid pKPN-80a [1]; Pantoea sp. PSNIH2 plasmid pPSP-75c [1]; Klebsiella pneumoniae subsp. pneumoniae strain KPNIH31 plasmid pKPN-c22 [1]; Pantoea sp. PSNIH1 plasmid pPSP-a3e [1]; Escherichia coli strain D6 plasmid A [1]; Escherichia coli strain D9 plasmid B [1]; Escherichia coli strain D9 plasmid C [1]; Escherichia coli strain H8 plasmid B [1]; Escherichia coli strain S30 plasmid C [1]; Acinetobacter johnsonii XBB1 plasmid pXBB1-9 [1]; Acinetobacter johnsonii XBB1 plasmid pXBB1-8 [1]; Acinetobacter nosocomialis strain 6411 plasmid p6411-89.111kb [1]; Klebsiella pneumoniae strain 34618 plasmid p34618-207.543kb [1]; Klebsiella pneumoniae strain 34618 plasmid p34618-71.572kb [1]; Klebsiella pneumoniae strain 32192 plasmid sequence. [1]; Phaeobacter gallaeciensis strain P11 plasmid pP11_b [1]; Phaeobacter inhibens strain P92 plasmid pP92_a [1]; Phaeobacter inhibens strain P78 plasmid pP78_b [1]; Phaeobacter gallaeciensis strain P73 plasmid pP73_b [1]; Phaeobacter inhibens strain P74 plasmid pP74_a [1]; Phaeobacter gallaeciensis strain P75 plasmid pP75_b [1]; Phaeobacter piscinae strain P18 plasmid pP18_a [1]; Phaeobacter inhibens strain P88 plasmid pP88_c [1]; Phaeobacter inhibens strain P70 plasmid pP70_a [1]; Phaeobacter gallaeciensis strain P63 plasmid pP63_x_draft [1]; Vibrio parahaemolyticus strain CHN25 plasmid P2 [1]; Citrobacter amalonaticus Y19 plasmid [1]; Vibrio parahaemolyticus strain FORC_014 plasmid pFORC14 [1]; Hoeflea sp. IMCC20628 plasmid [1]; Enterobacter cloacae strain CAV1311 plasmid pKPC_CAV1311 [1]; Klebsiella pneumoniae strain CAV1392 plasmid pCAV1392-131 [1]; Enterobacter cloacae strain CAV1411 plasmid pKPC_CAV1411 [1]; Enterobacter cloacae strain CAV1668 plasmid pCAV1668-85 [1]; Enterobacter asburiae strain CAV1043 plasmid pCAV1043-51 [1]; Enterobacter asburiae strain CAV1043 plasmid pCAV1043-97 [1]; Klebsiella oxytoca strain CAV1099 plasmid pCAV1099-114 [1]; Phytobacter ursingii strain CAV1151 plasmid pCAV1151-83 [1]; Phytobacter ursingii strain CAV1151 plasmid pCAV1151-296 [1]; Citrobacter freundii strain CAV1321 plasmid pCAV1321-71 [1]; Citrobacter freundii strain CAV1321 plasmid pCAV1321-135 [1]; Klebsiella oxytoca strain CAV1335 plasmid pCAV1335-92 [1]; Klebsiella oxytoca strain CAV1335 plasmid pCAV1335-115 [1]; Klebsiella pneumoniae strain CAV1344 plasmid pCAV1344-40 [1]; Klebsiella pneumoniae strain CAV1344 plasmid pKPC_CAV1344 [1]; Klebsiella pneumoniae strain CAV1344 plasmid pCAV1344-250 [1]; Klebsiella oxytoca strain CAV1374 plasmid pCAV1374-84 [1]; Klebsiella oxytoca strain CAV1374 plasmid pCAV1374-228 [1]; Klebsiella oxytoca strain CAV1374 plasmid pKPC_CAV1374 [1]; Serratia marcescens strain CAV1492 plasmid pCAV1492-73 [1]; Serratia marcescens strain CAV1492 plasmid pCAV1492-199 [1]; Klebsiella pneumoniae strain CAV1596 plasmid pCAV1596-41 [1]; Enterobacter cloacae strain CAV1669 plasmid pKPC_CAV1669 [1]; Citrobacter freundii strain CAV1741 plasmid pCAV1741-101 [1]; Citrobacter freundii strain CAV1741 plasmid pKPC_CAV1741 [1]; Enterobacter hormaechei strain CAV1176 plasmid pKPC_CAV1176 [1]; Pandoraea faecigallinarum strain DSM 23572 plasmid pPF72-1 [1]; Klebsiella pneumoniae DMC1097 plasmid pDMC1097-218.836kb [1]; Acinetobacter baumannii ATCC 17978-mff plasmid pAB3 [1]; Enterobacter hormaechei subsp. steigerwaltii strain 34998 plasmid p34998-210.894kb [1]; Enterobacter hormaechei subsp. steigerwaltii strain 34977 plasmid p34977-263.138kb [1]; Klebsiella pneumoniae strain UCLAOXA232KP plasmid pUCLAOXA232-5 [1]; Klebsiella pneumoniae strain UCLAOXA232KP plasmid pUCLAOXA232-6 [1]; Klebsiella pneumoniae strain UCLAOXA232KP plasmid pUCLAOXA232-5.X [1]; Klebsiella pneumoniae strain UCLAOXA232KP plasmid pUCLAOXA232-6.X [1]; Massilia sp. WG5 plasmid unnamed 1 [1]; Klebsiella pneumoniae KP-1 plasmid pKP1-19 [1]; Klebsiella pneumoniae strain KpN01 plasmid pKpN01-CTX [1]; Klebsiella pneumoniae strain KpN01 plasmid pKpN01-SIL [1]; Klebsiella pneumoniae strain KpN06 plasmid pKpN06-CTX [1]; Klebsiella pneumoniae strain KpN06 plasmid pKpN06-SIL [1]; Klebsiella pneumoniae strain CAV1193 plasmid pCAV1193-258 [1]; Klebsiella pneumoniae strain CAV1193 plasmid pCAV1193-166 [1]; Klebsiella pneumoniae strain CAV1193 plasmid pKPC_CAV1193 [1]; Raoultella ornithinolytica strain Yangling I2 plasmid pKPYL2 [1]; Burkholderia latens strain AU17928 plasmid pAU17928 [1]; Klebsiella pneumoniae strain J1 plasmid 2 [1]; Klebsiella pneumoniae subsp. pneumoniae strain RJF293 plasmid pRJF293 [1]; Klebsiella pneumoniae subsp. pneumoniae strain RJF999 plasmid pRJF999 [1]; Vibrio alginolyticus strain ATCC 33868 plasmid unnamed1 [1]; Klebsiella quasipneumoniae strain ATCC 700603 plasmid unnamed1. [1]; Klebsiella quasipneumoniae strain ATCC 700603 plasmid unnamed2 [1]; Klebsiella pneumoniae strain FDAARGOS_156 plasmid unnamed1 [1]; Klebsiella pneumoniae strain FDAARGOS_156 plasmid unnamed2. [1]; Acinetobacter baumannii strain YU-R612 plasmid unnamed1 [1]; Klebsiella pneumoniae strain KP38731 plasmid unnamed3 [1]; Burkholderia sp. PAMC 26561 plasmid unnamed1 [1]; Burkholderia sp. PAMC 26561 plasmid unnamed2 [1]; Burkholderia sp. PAMC 26561 plasmid unnamed3 [1]; Salmonella enterica subsp. enterica serovar Anatum str. USDA-ARS-USMARC-1727 plasmid pSAN1-1727 [1]; Acinetobacter sp. DUT-2 plasmid unnamed1 [1]; Acinetobacter sp. DUT-2 plasmid unnamed2 [1]; Salmonella enterica subsp. enterica serovar Anatum str. USDA-ARS-USMARC-1765 plasmid pSAN1-06-0624 [1]; Kozakia baliensis strain NBRC 16680 plasmid pKB16680_2 [1]; Klebsiella quasipneumoniae strain ATCC 700603 plasmid pKQPS1 [1]; Klebsiella quasipneumoniae strain ATCC 700603 plasmid pKQPS2 [1]; Klebsiella pneumoniae strain AATZP plasmid pKPN-041 [1]; Klebsiella pneumoniae strain KPNIH39 plasmid pKPN-332 [1]; Klebsiella pneumoniae strain Kpn223 plasmid pKPN-065 [1]; Pelagibaca abyssi strain JLT2014 plasmid pPABY3 [1]; Klebsiella pneumoniae strain Kpn555 plasmid pKPN-d90 [1]; Acetobacter pasteurianus subsp. ascendens strain LMG 1590 plasmid unnamed3 [1]; Klebsiella pneumoniae strain CN1 plasmid pCN1_1 [1]; Klebsiella pneumoniae strain NY9 plasmid pNY9_1 [1]; Klebsiella pneumoniae strain NY9 plasmid pNY9_3 [1]; Klebsiella pneumoniae strain CR14 plasmid pCR14_1 [1]; Klebsiella pneumoniae strain CR14 plasmid pCR14_4 [1]; Klebsiella pneumoniae strain SKGH01 plasmid unnamed 1 [1]; Klebsiella pneumoniae strain SKGH01 plasmid unnamed 2 [1]; Acinetobacter schindleri strain ACE plasmid p1AsACE [1]; Acinetobacter schindleri strain ACE plasmid p6AsACE [1]; Salmonella enterica strain C629 plasmid unnamed1 [1]; Klebsiella pneumoniae isolate blood sample 2 plasmid 1 [1]; Klebsiella pneumoniae strain BR plasmid pWSZBR [1]; Salmonella enterica subsp. enterica serovar Typhimurium strain 13-931 plasmid pESBL931 [1]; Salmonella enterica subsp. enterica serovar Infantis strain FSIS1502169 plasmid pFSIS1502169 [1]; Salmonella enterica subsp. enterica serovar Infantis strain FSIS1502916 plasmid pFSIS1502916 [1]; Salmonella enterica subsp. enterica serovar Infantis strain N55391 plasmid pN55391 [1]; Salmonella enterica subsp. enterica serovar Infantis strain CVM44454 plasmid pCVM44454 [1]; Salmonella enterica subsp. enterica serovar Heidelberg strain 09-036813-1A plasmid p09-036813-1A_261 [1]; Microvirga sp. V5/3M plasmid unnamed1 [1]; Microvirga sp. V5/3M plasmid unnamed3 [1]; Microvirga sp. V5/3M plasmid unnamed2 [1]; Citrobacter freundii strain B38 plasmid pOZ172 [1]; Citrobacter freundii strain B38 plasmid pOZ181 [1]; Klebsiella pneumoniae strain DHQP1002001 plasmid p_IncFIB_DHQP1002001 [1]; Klebsiella pneumoniae strain ED23 plasmid unamed [1]; Salmonella enterica subsp. enterica serovar Senftenberg strain 775W plasmid pSSE-ATCC-43845 [1]; Ralstonia solanacearum strain KACC10709 plasmid unnamed1 [1]; Ralstonia solanacearum strain CQPS-1 plasmid [1]; Klebsiella pneumoniae isolate 11 plasmid unnamed2 [1]; Klebsiella pneumoniae isolate 11 plasmid unnamed1 [1]; Citrobacter freundii strain SL151 plasmid unnamed2 [1]; Proteus mirabilis strain T21 plasmid pT212 [1]; Proteus mirabilis strain T18 plasmid pT18 [1]; Aeromonas salmonicida subsp. masoucida strain RFAS1 plasmid unnamed2 [1]; Klebsiella variicola strain GJ3 plasmid pKPGJ-3c [1]; Klebsiella sp. LTGPAF-6F plasmid unnamed2 [1]; Pantoea stewartii subsp. stewartii DC283 plasmid pDSJ10 [1]; Acinetobacter baumannii strain KAB03 plasmid [1]; Acinetobacter baumannii strain KAB04 plasmid [1]; Acinetobacter baumannii strain KAB08 plasmid [1]; Klebsiella oxytoca strain CAV1015 plasmid pCAV1015-114 [1]; Klebsiella oxytoca strain CAV1015 plasmid pCAV1015-76 [1]; Klebsiella pneumoniae strain CAV1016 plasmid pCAV1016-76 [1]; Phyllobacterium sp. Tri-48 plasmid unnamed1 [1]; Klebsiella pneumoniae strain 825795-1 plasmid unnamed4 [1]; Rhizobium leguminosarum strain Vaf-108 plasmid unnamed1 [1]; Rhizobium leguminosarum strain Vaf-108 plasmid unnamed3 sequence. [1]; Rhizobium leguminosarum strain Vaf-108 plasmid unnamed6 [1]; Rhizobium leguminosarum strain Vaf-108 plasmid unnamed7 [1]; Klebsiella pneumoniae strain Kp_Goe_822579 plasmid pKp_Goe_579-4 [1]; Klebsiella pneumoniae isolate Kp_Goe_154414 plasmid pKp_Goe_414-2 [1]; Klebsiella pneumoniae strain CAV1417 plasmid pCAV1417-67 [1]; Klebsiella pneumoniae strain CAV1417 plasmid pCAV1417-185 [1]; Klebsiella pneumoniae strain CAV1453 plasmid pCAV1453-46 [1]; Klebsiella pneumoniae strain CAV1453 plasmid pCAV1453-208 [1]; Klebsiella oxytoca strain CAV1752 plasmid pCAV1752-278 [1]; Klebsiella pneumoniae strain Kp_Goe_62629 plasmid pKp_Goe_629-1 [1]; Klebsiella pneumoniae strain Kp_Goe_62629 plasmid pKp_Goe_629-2 [1]; Klebsiella pneumoniae strain Kp_Goe_822917 plasmid pKp_Goe_917-1 [1]; Klebsiella pneumoniae strain SWU01 plasmid unnamed [1]; Klebsiella pneumoniae strain Kp_Goe_39795 plasmid pKp_Goe_795-1 [1]; Klebsiella pneumoniae strain CAV1042 plasmid pKPC_CAV1042-89 [1]; Klebsiella pneumoniae strain CAV1217 plasmid pKPC_CAV1217 [1]; Klebsiella pneumoniae strain Kp_Goe_149473 plasmid pKp_Goe_473-4 [1]; Klebsiella pneumoniae strain Kp_Goe_821588 plasmid pKp_Goe_588-1 [1]; Klebsiella pneumoniae strain Kp_Goe_149832 plasmid pKp_Goe_832-4 [1]; Klebsiella pneumoniae strain Kp_Goe_827024 plasmid pKp_Goe_024-4 [1]; Klebsiella pneumoniae strain Kp_Goe_827026 plasmid pKp_Goe_026-4 [1]; Klebsiella pneumoniae strain Kp_Goe_152021 plasmid pKp_Goe_021-4 [1]; Klebsiella pneumoniae strain KP_Goe_828304 plasmid pKp_Goe_304-4 [1]; Klebsiella pneumoniae strain AR_0049 plasmid unitig_2 [1]; Klebsiella pneumoniae subsp. pneumoniae strain BR7 plasmid unnamed1 [1]; Klebsiella pneumoniae subsp. pneumoniae strain BR21 plasmid pIncF [1]; Klebsiella pneumoniae subsp. pneumoniae strain BR21 plasmid pIncN [1]; Escherichia coli strain Ecol_316 plasmid pEC316_2 [1]; Escherichia coli strain Ecol_422 plasmid pEC422_1 [1]; Escherichia coli strain Ecol_517 plasmid pEC517_KPC [1]; Escherichia coli strain Ecol_542 plasmid pEC542_1 [1]; Escherichia coli strain Ecol_244 plasmid pEC244_KPC [1]; Massilia putida strain 6NM-7T plasmid unnamed2 [1]; Klebsiella pneumoniae subsp. pneumoniae strain RJA166 plasmid pRJA166b [1]; Escherichia coli strain WCHEC050613 plasmid pMCR_WCHEC050613 [1]; Thioclava nitratireducens strain 25B10_4 plasmid unnamed1 [1]; Salmonella enterica subsp. enterica serovar Typhimurium strain 81741 plasmid unnamed1 [1]; Raoultella planticola strain GODA plasmid unnamed1 [1]; Vibrio parahaemolyticus strain 20130629002S01 plasmid pVPGX1 [1]; Escherichia coli strain AR_0118 plasmid unitig_2 [1]; Escherichia coli strain AR_0061 plasmid unitig_2 [1]; Klebsiella pneumoniae strain AR_0117 plasmid unitig_1 [1]; Klebsiella pneumoniae strain AR_0117 plasmid unitig_4 [1]; Klebsiella pneumoniae strain AR_0068 plasmid unitig_1 [1]; Klebsiella pneumoniae strain AR_0068 plasmid unitig_2 [1]; Klebsiella pneumoniae strain AR_0115 plasmid tig00000002 [1]; Klebsiella pneumoniae strain AR_0115 plasmid tig00000003 [1]; Vibrio campbellii strain 20130629003S01 plasmid pVCGX1 [1]; Klebsiella pneumoniae strain AR_0098 plasmid tig00000001 [1]; Klebsiella pneumoniae strain AR_0098 plasmid tig00000002 [1]; Martelella mediterranea DSM 17316 strain MACL11 plasmid pMM259 [1]; Paracoccus yeei strain FDAARGOS_252 plasmid unnamed4 [1]; Vibrio anguillarum strain 425 plasmid pEIB1 [1]; Acinetobacter baumannii strain 15A5 plasmid p15A5_1 [1]; Acinetobacter baumannii strain SSMA17 plasmid pSSMA17_1 [1]; Acinetobacter baumannii strain JBA13 plasmid pJBA13_1 [1]; Acinetobacter baumannii strain USA2 plasmid pUSA2_1 [1]; Acinetobacter baumannii strain USA15 plasmid pUSA15_1 [1]; Klebsiella pneumoniae strain BK13043 plasmid pBK13043-1 [1]; Klebsiella pneumoniae strain KPN1482 plasmid pKPN1482-1 [1]; Klebsiella variicola strain KPN1481 plasmid pKPN1481-1 [1]; Klebsiella pneumoniae strain KPN528 plasmid pKPN528-1 [1]; Klebsiella pneumoniae strain K66-45 plasmid pK66-45-1 [1]; Klebsiella pneumoniae strain K66-45 plasmid pK66-45-2 [1]; Vibrio campbellii strain LA16-V1 plasmid pLA16-2 [1]; Photobacterium damselae subsp. damselae strain KC-Na-1 plasmid pPDD-Na-1-1 [1]; Klebsiella pneumoniae strain 203 plasmid p203 [1]; Escherichia coli strain Z1002 plasmid p1002-NDM1 [1]; Sinorhizobium meliloti RU11/001 plasmid pSmeRU11c [1]; Raoultella ornithinolytica strain Ro24724 plasmid pRo24724 [1]; Acinetobacter pittii strain HUMV-6483 plasmid p11 [1]; Salmonella enterica subsp. enterica serovar Typhimurium strain UGA14 plasmid pUGA14_1 [1]; Escherichia coli strain AR_0119 plasmid unitig_4 [1]; Klebsiella pneumoniae strain AR_0047 plasmid tig00000001 [1]; Klebsiella pneumoniae strain AR_0047 plasmid tig00000002 [1]; Klebsiella pneumoniae strain AR_0112 plasmid tig00000000 [1]; Klebsiella pneumoniae strain AR_0112 plasmid tig00000003 [1]; Klebsiella pneumoniae strain AR_0146 plasmid tig00001160 [1]; Klebsiella pneumoniae strain AR_0146 plasmid tig00001186 [1]; Klebsiella pneumoniae strain AR_0158 plasmid tig00000161 [1]; Klebsiella pneumoniae strain AR_0158 plasmid tig00000183 [1]; Klebsiella pneumoniae strain AR_0158 plasmid tig00000727 [1]; Klebsiella pneumoniae strain AR_0143 plasmid tig00000853 [1]; Klebsiella pneumoniae strain AR_0129 plasmid tig00000000 [1]; Escherichia coli strain AR_0114 plasmid unitig_2 [1]; Klebsiella pneumoniae strain AR_0126 plasmid tig00000002jNODE_23 [1]; Klebsiella pneumoniae strain AR_0113 plasmid unitig_1 [1]; Klebsiella pneumoniae strain AR_0113 plasmid unitig_4 [1]; Klebsiella pneumoniae strain AR_0138 plasmid tig00000001 [1]; Klebsiella pneumoniae strain AR_0120 plasmid tig00000500_pilon [1]; Klebsiella pneumoniae strain AR_0125 plasmid tig00000001_pilon [1]; Klebsiella pneumoniae strain AR_0125 plasmid tig00000005_pilon [1]; Escherichia coli strain AR_0137 plasmid tig00001145_pilon [1]; Klebsiella pneumoniae strain AR_0145 plasmid tig00000219 [1]; Klebsiella pneumoniae strain AR_0152 plasmid tig00000214 [1]; Klebsiella pneumoniae strain AR_0148 plasmid tig00000168_pilon [1]; Klebsiella pneumoniae strain AR_0139 plasmid tig00000002_u sequence. [1]; Klebsiella pneumoniae strain AR_0139 plasmid tig00000006 [1]; Klebsiella pneumoniae strain MLST-15 plasmid p1605752FIB [1]; Aeromonas salmonicida strain S121 plasmid pS121-2 [1]; Aeromonas salmonicida strain S121 plasmid pS121-3 [1]; Aeromonas salmonicida strain S44 plasmid pS44-1 [1]; Aeromonas salmonicida strain S44 plasmid pS44-2 [1]; Aeromonas salmonicida strain S44 plasmid pS44-3 [1]; Aeromonas salmonicida strain S68 plasmid pS68-1 [1]; Aeromonas salmonicida strain S68 plasmid pS68-2 [1]; Yangia pacifica strain YSBP01 plasmid unnamed1 [1]; Yangia pacifica strain YSBP01 plasmid unnamed5 [1]; Celeribacter ethanolicus strain TSPH2 plasmid unnamed [1]; Escherichia coli strain WCHEC96200 plasmid pNDM4_WCHEC96200 [1]; Vibrio parahaemolyticus strain PB1937 plasmid p1937-1 [1]; Acinetobacter baumannii strain 7804 plasmid pAba7804b [1]; Klebsiella michiganensis strain K516 plasmid pK516_NDM1 [1]; Sulfitobacter pseudonitzschiae strain SMR1 plasmid pSMR1-5 [1]; Klebsiella sp. LY plasmid unnamed1 [1]; Klebsiella sp. LY plasmid unnamed2 [1]; Salmonella enterica subsp. enterica serovar Indiana strain D90 plasmid pD90-1 [1]; Ralstonia solanacearum strain HA4-1 plasmid HA4-1MP [1]; Pantoea vagans strain FBS135 plasmid unnamed2 [1]; Klebsiella pneumoniae strain BIC-1 plasmid pBIC-1a [1]; Ochrobactrum sp. A44 plasmid unnamed1 [1]; Klebsiella pneumoniae strain CDC 0106 plasmid unitig_1 [1]; Klebsiella pneumoniae strain CDC 0106 plasmid unitig_2 [1]; Klebsiella pneumoniae subsp. pneumoniae strain AUSMDU00008079 plasmid pAUSMDU8079-1 [1]; Citrobacter farmeri strain AUSMDU00008141 plasmid pAUSMDU8141-1 [1]; Escherichia coli strain SA186 plasmid pSA186_MCR1 [1]; Ralstonia solanacearum strain T78 plasmid unnamed [1]; Ralstonia solanacearum strain T60 plasmid unnamed [1]; Ralstonia solanacearum strain T42 plasmid unnamed [1]; Ralstonia solanacearum strain SL3882 plasmid unnamed [1]; Ralstonia solanacearum strain SL3822 plasmid unnamed [1]; Ralstonia solanacearum strain SL3730 plasmid unnamed [1]; Ralstonia solanacearum strain SL3103 plasmid unnamed [1]; Ralstonia solanacearum strain SL2729 plasmid unnamed [1]; Klebsiella quasivariicola strain KPN1705 plasmid pKPN1705-1 [1]; Klebsiella quasivariicola strain KPN1705 plasmid pKPN1705-3 [1]; Klebsiella pneumoniae strain ST307PT04 plasmid pJYC04A [1]; Klebsiella pneumoniae strain ST307PT03 plasmid pJYC03A [1]; Klebsiella pneumoniae strain ST307PT02 plasmid pJYC02A [1]; Klebsiella pneumoniae strain ST307PT01 plasmid pJYC01A [1]; Vibrio anguillarum strain ATCC-68554 plasmid p65 [1]; Vibrio anguillarum strain VIB12 plasmid p292 [1]; Klebsiella pneumoniae strain 1050 plasmid pKp1050-1 [1]; Klebsiella pneumoniae strain 1050 plasmid pKp1050-2 [1]; Klebsiella quasipneumoniae strain KPC142 plasmid pKQPS142a [1]; Klebsiella pneumoniae subsp. pneumoniae strain ST101:960186733 plasmid p19-10_01 [1]; Klebsiella pneumoniae subsp. pneumoniae strain ST101:960186733 plasmid p19-10_02 [1]; Rhodobacter sp. CZR27 plasmid unnamed1 [1]; Klebsiella pneumoniae strain TVGHCRE225 plasmid unnamed1 [1]; Klebsiella pneumoniae strain TVGHCRE225 plasmid unnamed2 [1]; Escherichia coli strain 4/4 plasmid p4_4.1 [1]; Klebsiella pneumoniae strain 4/1-2 plasmid p4_1_2.2 [1]; Klebsiella pneumoniae strain FDAARGOS_439 plasmid unnamed3 [1]; Klebsiella pneumoniae strain FDAARGOS_439 plasmid unnamed2 [1]; Klebsiella pneumoniae strain FDAARGOS_439 plasmid unnamed1 [1]; Klebsiella pneumoniae strain FDAARGOS_444 plasmid unnamed2. [1]; Klebsiella pneumoniae strain FDAARGOS_444 plasmid unnamed1 [1]; Klebsiella pneumoniae strain FDAARGOS_446 plasmid unnamed2 [1]; Klebsiella pneumoniae strain FDAARGOS_446 plasmid unnamed1 [1]; Klebsiella variicola strain X39 plasmid pX39-1 [1]; Klebsiella variicola strain X39 plasmid pX39-8 [1]; Escherichia coli strain 14EC029 plasmid p14EC029c [1]; Escherichia coli strain 14EC033 plasmid p14EC033f [1]; Klebsiella pneumoniae isolate KSB1_5D plasmid unnamed2 [1]; Escherichia coli O6:H16 strain 2014EL-1346-6 plasmid unnamed4 [1]; Escherichia coli O27:H7 strain B4103-1 plasmid unnamed1. [1]; Paracoccus yeei strain TT13 plasmid pTT13-1 [1]; Klebsiella pneumoniae strain DA48896 plasmid p48896_2 [1]; Klebsiella pneumoniae strain INF322 plasmid unnamed1 [1]; Klebsiella pneumoniae strain KSB1_4E plasmid unnamed1 [1]; Klebsiella pneumoniae strain KSB2_1B plasmid unnamed1 [1]; Klebsiella pneumoniae strain KSB2_1B plasmid unnamed2 [1]; Klebsiella pneumoniae strain KSB2_1B plasmid unnamed3 [1]; Klebsiella pneumoniae strain KSB1_10J plasmid unnamed1 [1]; Klebsiella pneumoniae strain INF158 plasmid unnamed2 [1]; Klebsiella pneumoniae strain INF157 plasmid unnamed2 [1]; Klebsiella pneumoniae strain KSB1_9D plasmid unnamed2 [1]; Klebsiella pneumoniae strain INF042 plasmid unnamed1 [1]; Klebsiella pneumoniae strain INF042 plasmid unnamed2 [1]; Klebsiella pneumoniae strain INF059 plasmid unnamed1 [1]; Klebsiella pneumoniae strain INF059 plasmid unnamed2 [1]; Klebsiella pneumoniae strain INF163 plasmid unnamed2 [1]; Klebsiella pneumoniae strain INF164 plasmid unnamed2 [1]; Klebsiella pneumoniae strain INF278 plasmid unnamed2 [1]; Klebsiella pneumoniae strain INF274 plasmid unnamed2 [1]; Klebsiella pneumoniae strain cr-hvkp3 plasmid pPUTH1 [1]; Enterobacter sp. CRENT-193 plasmid pCRENT-193_1 [1]; Klebsiella pneumoniae strain CRKP-2297 plasmid pCRKP-2297_1 [1]; Klebsiella pneumoniae strain CRKP-1215 plasmid pCRKP-1215_1 [1]; Escherichia coli strain AR_0006 plasmid tig00000164 [1]; Escherichia coli strain AR_0011 plasmid tig00001069_pilon [1]; Klebsiella pneumoniae strain NH25 plasmid pNH25.1 [1]; Enterobacter hormaechei subsp. xiangfangensis strain OSUKPC4_L plasmid pOSUKPC4 [1]; Klebsiella pneumoniae strain AUSMDU00003562 plasmid pAUSMDU3562-1 [1]; Klebsiella pneumoniae strain AUSMDU00008119 plasmid pAUSMDU8119-1 [1]; Klebsiella pneumoniae strain SGH10 plasmid pSGH10 [1]; Klebsiella pneumoniae strain KP1768 plasmid KP1768_p2 [1]; Klebsiella pneumoniae strain NR5632 plasmid NR5632_p2 [1]; Klebsiella pneumoniae strain KP1766 plasmid KP1766_p2 [1]; Klebsiella pneumoniae strain HZW25 plasmid unnamed1 [1]; Klebsiella pneumoniae strain HZW25 plasmid unnamed2 [1]; Klebsiella pneumoniae strain HZW25 plasmid unnamed3 [1]; Acinetobacter baumannii isolate SMC_Paed_Ab_BL01 plasmid pSMC_AB_BL01_1 [1]; Klebsiella pneumoniae strain KP69 plasmid p69-1 [1]; Klebsiella pneumoniae strain KP69 plasmid p69-2 [1]; Klebsiella pneumoniae strain F44 plasmid p44-2 [1]; Klebsiella pneumoniae strain JS187 plasmid p187-4 [1]; Rhizobium leguminosarum bv. viciae strain UPM791 plasmid pRlvC [1]; Rhizobium leguminosarum bv. viciae strain UPM791 plasmid pRlvA [1]; Klebsiella pneumoniae strain 08EU827 plasmid p08EU827_1 [1]; Acinetobacter schindleri strain SGAir0122 plasmid pSGAir0122 [1]; Klebsiella pneumoniae strain L5-2 plasmid pL5201 [1]; Sulfitobacter sp. SK012 plasmid unnamed1 [1]; Escherichia coli strain 720632 plasmid p720632_86 [1]; Escherichia coli strain SCEC020023 plasmid pOXA10_020023 [1]; Klebsiella pneumoniae subsp. pneumoniae strain GD4 plasmid pKPGD4 [1]; Klebsiella pneumoniae strain 11492 plasmid p11492-CTXM [1]; Raoultella planticola strain FDAARGOS_64 plasmid unnamed2 [1]; Acinetobacter pittii strain WCHAP005069 plasmid p1_005069 [1]; Acinetobacter baumannii strain ABNIH28 plasmid pABA-2f10 [1]; Klebsiella pneumoniae strain F1 plasmid pF1_1 [1]; Klebsiella pneumoniae strain F5 plasmid pF5_1 [1]; Klebsiella pneumoniae strain F77 plasmid pF77_1 [1]; Klebsiella pneumoniae strain F77 plasmid pF77_3 [1]; Klebsiella pneumoniae strain F127 plasmid pF127_1 [1]; Klebsiella pneumoniae strain F132 plasmid pF132_2 [1]; Klebsiella pneumoniae strain F138 plasmid pF138_2 [1]; Klebsiella pneumoniae strain F10(AN) plasmid pF10AN_1 [1]; Klebsiella pneumoniae strain F81 plasmid pF81_2 [1]; Leclercia sp. LSNIH1 plasmid pLEC-1cb1 [1]; Klebsiella pneumoniae strain KPNIH50 plasmid pKPN-bbef [1]; Klebsiella pneumoniae strain KPNIH50 plasmid pKPN-0d7f [1]; Klebsiella pneumoniae strain KPNIH50 plasmid pKPC-0cc9 [1]; Klebsiella pneumoniae strain KPNIH49 plasmid pKPC-224e [1]; Klebsiella pneumoniae strain KPNIH49 plasmid pKPN-9729 [1]; Klebsiella pneumoniae strain KPNIH49 plasmid pKPN-0c4e [1]; Klebsiella pneumoniae strain KPNIH49 plasmid pKPN-af73 [1]; Klebsiella pneumoniae strain KPNIH49 plasmid pKPN-9a0d [1]; Klebsiella pneumoniae strain KPNIH49 plasmid pKPN-3967 [1]; Enterobacteriaceae bacterium ENNIH1 plasmid pENT-1f0b [1]; Escherichia coli strain ECONIH5 plasmid pECO-a7e8 [1]; Escherichia coli strain ECONIH5 plasmid pECO-109b [1]; Citrobacter sp. CFNIH10 plasmid pCIT-a850 [1]; Citrobacter freundii complex sp. CFNIH4 plasmid pCFR-4109 [1]; Citrobacter freundii complex sp. CFNIH3 plasmid pCFR-9161 [1]; Citrobacter freundii complex sp. CFNIH9 plasmid pCFR-eb27 [1]; Klebsiella oxytoca strain KONIH4 plasmid pKPC-f607 [1]; Klebsiella oxytoca strain KONIH4 plasmid pKPC-4b66 [1]; Klebsiella oxytoca strain KONIH5 plasmid pKOR-ab4d [1]; Klebsiella oxytoca strain KONIH2 plasmid pKOR-e3cb [1]; Leclercia sp. LSNIH3 plasmid pLEC-7c0d [1]; Klebsiella pneumoniae strain KPNIH48 plasmid pKPN-10f7 [1]; Klebsiella pneumoniae strain KPNIH48 plasmid pKPN-edaa [1]; Escherichia coli strain ECONIH4 plasmid pECO-6357 [1]; Acinetobacter sp. ACNIH2 plasmid pACI-3569 [1]; Acinetobacter sp. ACNIH1 plasmid pACI-b25a [1]; Acinetobacter sp. ACNIH1 plasmid pACI-df08 [1]; Cupriavidus metallidurans strain Ni-2 plasmid unnamed3. [1]; Escherichia coli strain WCHEC005237 plasmid pQnrS1_005237 [1]; Escherichia coli strain WCHEC005237 plasmid pRmtB1_005237 [1]; Klebsiella pneumoniae strain WCHKP649 plasmid pKPC2_095649 [1]; Klebsiella pneumoniae strain NUHL30457 plasmid p1 [1]; Klebsiella pneumoniae strain NUHL30457 plasmid p3 [1]; Escherichia coli strain FORC_082 plasmid pFORC82_1 [1]; Salmonella enterica subsp. enterica strain 15-SA01028 plasmid pSE15-SA01028 [1]; Klebsiella oxytoca strain AR_0028 plasmid unitig_1_pilon [1]; Enterobacter cloacae strain AR_0060 plasmid unitig_2_pilon [1]; Klebsiella pneumoniae strain AR_0066 plasmid tig00000080_pilon [1]; Enterobacter cloacae strain AR_0072 plasmid unnamed2 [1]; Klebsiella pneumoniae strain 16_GR_13 plasmid IncFIB IncFII [1]; Klebsiella pneumoniae strain 1_GR_13 plasmid IncFIB IncFII [1]; Klebsiella pneumoniae strain 1_GR_13 plasmid IncR IncN [1]; Klebsiella pneumoniae strain 20_GR_12 plasmid unnamed [1]; Klebsiella pneumoniae strain 2_GR_12 plasmid IncFIB IncFII. [1]	NC_004349 [1] ; NC_006569 [1] ; NC_006625 [1] ; NC_008757 [1] ; NC_009649 [1] ; NC_009661 [1] ; NC_009671 [1] ; NC_009838 [1] ; NC_009930 [1] ; NC_009999 [1] ; NC_010404 [1] ; NC_011281 [1] ; NC_011282 [1] ; NC_011664 [1] ; NC_011743 [1] ; NC_011987 [1] ; NC_013718 [1] ; NC_014107 [1] ; NC_015727 [1] ; NC_016624 [1] ; NC_016839 [1] ; NC_017541 [1] ; NC_017659 [1] ; NC_018107 [1] ; NC_020910 [1] ; NC_021501 [1] ; NC_021819 [1] ; NC_021976 [1] ; NC_022049 [1] ; NC_022050 [1] ; NC_022078 [1] ; NC_022225 [1] ; NC_022536 [1] ; NC_023136 [1] ; NC_023146 [1] ; NC_023148 [1] ; NZ_AP014882 [1] ; NZ_AP014952 [1] ; NZ_AP014954 [1] ; NZ_AP017562 [1] ; NZ_AP017563 [1] ; NZ_AP017618 [1] ; NZ_AP017621 [1] ; NZ_AP018205 [1] ; NZ_AP018672 [1] ; NZ_AP018673 [1] ; NZ_AP018748 [1] ; NZ_AP018749 [1] ; NZ_AP018751 [1] ; NZ_AP018754 [1] ; NZ_AP018825 [1] ; NZ_CP004000 [1] ; NZ_CP004363 [1] ; NZ_CP004364 [1] ; NZ_CP004395 [1] ; NZ_CP006642 [1] ; NZ_CP006663 [1] ; NZ_CP006800 [1] ; NZ_CP006927 [1] ; NZ_CP007558 [1] ; NZ_CP007732 [1] ; NZ_CP007734 [1] ; NZ_CP007735 [1] ; NZ_CP008789 [1] ; NZ_CP008790 [1] ; NZ_CP008798 [1] ; NZ_CP008800 [1] ; NZ_CP008818 [1] ; NZ_CP008824 [1] ; NZ_CP008825 [1] ; NZ_CP008842 [1] ; NZ_CP008843 [1] ; NZ_CP008899 [1] ; NZ_CP008906 [1] ; NZ_CP008930 [1] ; NZ_CP008932 [1] ; NZ_CP009777 [1] ; NZ_CP009865 [1] ; NZ_CP009869 [1] ; NZ_CP009879 [1] ; NZ_CP009883 [1] ; NZ_CP010149 [1] ; NZ_CP010154 [1] ; NZ_CP010155 [1] ; NZ_CP010174 [1] ; NZ_CP010234 [1] ; NZ_CP010351 [1] ; NZ_CP010358 [1] ; NZ_CP010369 [1] ; NZ_CP010393 [1] ; NZ_CP010396 [1] ; NZ_CP010574 [1] ; NZ_CP010590 [1] ; NZ_CP010611 [1] ; NZ_CP010631 [1] ; NZ_CP010638 [1] ; NZ_CP010662 [1] ; NZ_CP010675 [1] ; NZ_CP010716 [1] ; NZ_CP010728 [1] ; NZ_CP010750 [1] ; NZ_CP010791 [1] ; NZ_CP010886 [1] ; NZ_CP011133 [1] ; NZ_CP011408 [1] ; NZ_CP011480 [1] ; NZ_CP011481 [1] ; NZ_CP011571 [1] ; NZ_CP011577 [1] ; NZ_CP011580 [1] ; NZ_CP011583 [1] ; NZ_CP011587 [1] ; NZ_CP011590 [1] ; NZ_CP011596 [1] ; NZ_CP011599 [1] ; NZ_CP011601 [1] ; NZ_CP011609 [1] ; NZ_CP011610 [1] ; NZ_CP011614 [1] ; NZ_CP011617 [1] ; NZ_CP011620 [1] ; NZ_CP011622 [1] ; NZ_CP011623 [1] ; NZ_CP011632 [1] ; NZ_CP011634 [1] ; NZ_CP011635 [1] ; NZ_CP011640 [1] ; NZ_CP011641 [1] ; NZ_CP011644 [1] ; NZ_CP011649 [1] ; NZ_CP011654 [1] ; NZ_CP011656 [1] ; NZ_CP011661 [1] ; NZ_CP011808 [1] ; NZ_CP011977 [1] ; NZ_CP012005 [1] ; NZ_CP012169 [1] ; NZ_CP012170 [1] ; NZ_CP012566 [1] ; NZ_CP012567 [1] ; NZ_CP012571 [1] ; NZ_CP012572 [1] ; NZ_CP012641 [1] ; NZ_CP012884 [1] ; NZ_CP012988 [1] ; NZ_CP012989 [1] ; NZ_CP012993 [1] ; NZ_CP012994 [1] ; NZ_CP013323 [1] ; NZ_CP013324 [1] ; NZ_CP013325 [1] ; NZ_CP013340 [1] ; NZ_CP013436 [1] ; NZ_CP013713 [1] ; NZ_CP014009 [1] ; NZ_CP014011 [1] ; NZ_CP014052 [1] ; NZ_CP014072 [1] ; NZ_CP014073 [1] ; NZ_CP014121 [1] ; NZ_CP014124 [1] ; NZ_CP014216 [1] ; NZ_CP014299 [1] ; NZ_CP014308 [1] ; NZ_CP014309 [1] ; NZ_CP014310 [1] ; NZ_CP014622 [1] ; NZ_CP014652 [1] ; NZ_CP014653 [1] ; NZ_CP014660 [1] ; NZ_CP014683 [1] ; NZ_CP014697 [1] ; NZ_CP014698 [1] ; NZ_CP014758 [1] ; NZ_CP014763 [1] ; NZ_CP015026 [1] ; NZ_CP015092 [1] ; NZ_CP015132 [1] ; NZ_CP015167 [1] ; NZ_CP015383 [1] ; NZ_CP015386 [1] ; NZ_CP015388 [1] ; NZ_CP015393 [1] ; NZ_CP015396 [1] ; NZ_CP015501 [1] ; NZ_CP015502 [1] ; NZ_CP015616 [1] ; NZ_CP015621 [1] ; NZ_CP015725 [1] ; NZ_CP015823 [1] ; NZ_CP015991 [1] ; NZ_CP016389 [1] ; NZ_CP016407 [1] ; NZ_CP016409 [1] ; NZ_CP016411 [1] ; NZ_CP016413 [1] ; NZ_CP016526 [1] ; NZ_CP016617 [1] ; NZ_CP016618 [1] ; NZ_CP016619 [1] ; NZ_CP016763 [1] ; NZ_CP016764 [1] ; NZ_CP016810 [1] ; NZ_CP016815 [1] ; NZ_CP016838 [1] ; NZ_CP016905 [1] ; NZ_CP016915 [1] ; NZ_CP016921 [1] ; NZ_CP016922 [1] ; NZ_CP017059 [1] ; NZ_CP017084 [1] ; NZ_CP017086 [1] ; NZ_CP017145 [1] ; NZ_CP017287 [1] ; NZ_CP017452 [1] ; NZ_CP017591 [1] ; NZ_CP017647 [1] ; NZ_CP017649 [1] ; NZ_CP017657 [1] ; NZ_CP017930 [1] ; NZ_CP017932 [1] ; NZ_CP017936 [1] ; NZ_CP017941 [1] ; NZ_CP017989 [1] ; NZ_CP018229 [1] ; NZ_CP018231 [1] ; NZ_CP018234 [1] ; NZ_CP018235 [1] ; NZ_CP018316 [1] ; NZ_CP018338 [1] ; NZ_CP018350 [1] ; NZ_CP018351 [1] ; NZ_CP018354 [1] ; NZ_CP018355 [1] ; NZ_CP018361 [1] ; NZ_CP018365 [1] ; NZ_CP018366 [1] ; NZ_CP018441 [1] ; NZ_CP018455 [1] ; NZ_CP018460 [1] ; NZ_CP018669 [1] ; NZ_CP018675 [1] ; NZ_CP018691 [1] ; NZ_CP018693 [1] ; NZ_CP018699 [1] ; NZ_CP018705 [1] ; NZ_CP018711 [1] ; NZ_CP018718 [1] ; NZ_CP018724 [1] ; NZ_CP018818 [1] ; NZ_CP018884 [1] ; NZ_CP018886 [1] ; NZ_CP018887 [1] ; NZ_CP018955 [1] ; NZ_CP018961 [1] ; NZ_CP018963 [1] ; NZ_CP018969 [1] ; NZ_CP019017 [1] ; NZ_CP019037 [1] ; NZ_CP019049 [1] ; NZ_CP019214 [1] ; NZ_CP019438 [1] ; NZ_CP019443 [1] ; NZ_CP019900 [1] ; NZ_CP020036 [1] ; NZ_CP020050 [1] ; NZ_CP020060 [1] ; NZ_CP020062 [1] ; NZ_CP020065 [1] ; NZ_CP020068 [1] ; NZ_CP020069 [1] ; NZ_CP020072 [1] ; NZ_CP020073 [1] ; NZ_CP020078 [1] ; NZ_CP020109 [1] ; NZ_CP020110 [1] ; NZ_CP020332 [1] ; NZ_CP020444 [1] ; NZ_CP020532 [1] ; NZ_CP020573 [1] ; NZ_CP020580 [1] ; NZ_CP020582 [1] ; NZ_CP020593 [1] ; NZ_CP020594 [1] ; NZ_CP020838 [1] ; NZ_CP020842 [1] ; NZ_CP020848 [1] ; NZ_CP020854 [1] ; NZ_CP020902 [1] ; NZ_CP020903 [1] ; NZ_CP021148 [1] ; NZ_CP021153 [1] ; NZ_CP021166 [1] ; NZ_CP021206 [1] ; NZ_CP021215 [1] ; NZ_CP021328 [1] ; NZ_CP021429 [1] ; NZ_CP021463 [1] ; NZ_CP021538 [1] ; NZ_CP021540 [1] ; NZ_CP021541 [1] ; NZ_CP021544 [1] ; NZ_CP021547 [1] ; NZ_CP021686 [1] ; NZ_CP021687 [1] ; NZ_CP021697 [1] ; NZ_CP021698 [1] ; NZ_CP021699 [1] ; NZ_CP021710 [1] ; NZ_CP021713 [1] ; NZ_CP021734 [1] ; NZ_CP021742 [1] ; NZ_CP021752 [1] ; NZ_CP021755 [1] ; NZ_CP021758 [1] ; NZ_CP021834 [1] ; NZ_CP021856 [1] ; NZ_CP021858 [1] ; NZ_CP021881 [1] ; NZ_CP021943 [1] ; NZ_CP021948 [1] ; NZ_CP021951 [1] ; NZ_CP021958 [1] ; NZ_CP021961 [1] ; NZ_CP022125 [1] ; NZ_CP022171 [1] ; NZ_CP022172 [1] ; NZ_CP022176 [1] ; NZ_CP022177 [1] ; NZ_CP022178 [1] ; NZ_CP022182 [1] ; NZ_CP022183 [1] ; NZ_CP022191 [1] ; NZ_CP022195 [1] ; NZ_CP022197 [1] ; NZ_CP022226 [1] ; NZ_CP022245 [1] ; NZ_CP022285 [1] ; NZ_CP022350 [1] ; NZ_CP022420 [1] ; NZ_CP022442 [1] ; NZ_CP022443 [1] ; NZ_CP022451 [1] ; NZ_CP022482 [1] ; NZ_CP022518 [1] ; NZ_CP022574 [1] ; NZ_CP022605 [1] ; NZ_CP022612 [1] ; NZ_CP022613 [1] ; NZ_CP022692 [1] ; NZ_CP022696 [1] ; NZ_CP022735 [1] ; NZ_CP022766 [1] ; NZ_CP022769 [1] ; NZ_CP022773 [1] ; NZ_CP022779 [1] ; NZ_CP022781 [1] ; NZ_CP022785 [1] ; NZ_CP022791 [1] ; NZ_CP022793 [1] ; NZ_CP022824 [1] ; NZ_CP022826 [1] ; NZ_CP022917 [1] ; NZ_CP022920 [1] ; NZ_CP022923 [1] ; NZ_CP022926 [1] ; NZ_CP023210 [1] ; NZ_CP023312 [1] ; NZ_CP023417 [1] ; NZ_CP023418 [1] ; NZ_CP023479 [1] ; NZ_CP023488 [1] ; NZ_CP023489 [1] ; NZ_CP023549 [1] ; NZ_CP023723 [1] ; NZ_CP023724 [1] ; NZ_CP023827 [1] ; NZ_CP023841 [1] ; NZ_CP023914 [1] ; NZ_CP023916 [1] ; NZ_CP023917 [1] ; NZ_CP023942 [1] ; NZ_CP023943 [1] ; NZ_CP023947 [1] ; NZ_CP023948 [1] ; NZ_CP023978 [1] ; NZ_CP023985 [1] ; NZ_CP024144 [1] ; NZ_CP024153 [1] ; NZ_CP024193 [1] ; NZ_CP024236 [1] ; NZ_CP024246 [1] ; NZ_CP024423 [1] ; NZ_CP024431 [1] ; NZ_CP024483 [1] ; NZ_CP024500 [1] ; NZ_CP024507 [1] ; NZ_CP024508 [1] ; NZ_CP024509 [1] ; NZ_CP024516 [1] ; NZ_CP024523 [1] ; NZ_CP024530 [1] ; NZ_CP024537 [1] ; NZ_CP024543 [1] ; NZ_CP024544 [1] ; NZ_CP024546 [1] ; NZ_CP024547 [1] ; NZ_CP024551 [1] ; NZ_CP024558 [1] ; NZ_CP024565 [1] ; NZ_CP024572 [1] ; NZ_CP024708 [1] ; NZ_CP024813 [1] ; NZ_CP024835 [1] ; NZ_CP024839 [1] ; NZ_CP024852 [1] ; NZ_CP024857 [1] ; NZ_CP024875 [1] ; NZ_CP024910 [1] ; NZ_CP025006 [1] ; NZ_CP025009 [1] ; NZ_CP025081 [1] ; NZ_CP025142 [1] ; NZ_CP025145 [1] ; NZ_CP025148 [1] ; NZ_CP025212 [1] ; NZ_CP025213 [1] ; NZ_CP025214 [1] ; NZ_CP025267 [1] ; NZ_CP025457 [1] ; NZ_CP025458 [1] ; NZ_CP025463 [1] ; NZ_CP025470 [1] ; NZ_CP025505 [1] ; NZ_CP025507 [1] ; NZ_CP025577 [1] ; NZ_CP025619 [1] ; NZ_CP025683 [1] ; NZ_CP025805 [1] ; NZ_CP025846 [1] ; NZ_CP025944 [1] ; NZ_CP025952 [1] ; NZ_CP026022 [1] ; NZ_CP026049 [1] ; NZ_CP026087 [1] ; NZ_CP026129 [1] ; NZ_CP026131 [1] ; NZ_CP026133 [1] ; NZ_CP026137 [1] ; NZ_CP026139 [1] ; NZ_CP026141 [1] ; NZ_CP026147 [1] ; NZ_CP026151 [1] ; NZ_CP026154 [1] ; NZ_CP026166 [1] ; NZ_CP026171 [1] ; NZ_CP026172 [1] ; NZ_CP026174 [1] ; NZ_CP026175 [1] ; NZ_CP026179 [1] ; NZ_CP026180 [1] ; NZ_CP026182 [1] ; NZ_CP026184 [1] ; NZ_CP026185 [1] ; NZ_CP026186 [1] ; NZ_CP026196 [1] ; NZ_CP026203 [1] ; NZ_CP026208 [1] ; NZ_CP026212 [1] ; NZ_CP026234 [1] ; NZ_CP026237 [1] ; NZ_CP026242 [1] ; NZ_CP026272 [1] ; NZ_CP026274 [1] ; NZ_CP026276 [1] ; NZ_CP026282 [1] ; NZ_CP026391 [1] ; NZ_CP026397 [1] ; NZ_CP026398 [1] ; NZ_CP026404 [1] ; NZ_CP026416 [1] ; NZ_CP026423 [1] ; NZ_CP026426 [1] ; NZ_CP026547 [1] ; NZ_CP026578 [1] ; NZ_CP026579 [1] ; NZ_CP026584 [1] ; NZ_CP026587 [1] ; NZ_CP026589 [1] ; NZ_CP026642 [1] ; NZ_CP026661 [1] ; NZ_CP026716 [1] ; NZ_CP026720 [1] ; NZ_CP026752 [1] ; NZ_CP026852 [1] ; NZ_CP027037 [1] ; NZ_CP027044 [1] ; NZ_CP027047 [1] ; NZ_CP027049 [1] ; NZ_CP027054 [1]	1	Bacteriophage HK022 [1]	NC_002166 [1]
149	AGH21_RS00580	cloud	1	AGH21_RS00580	eggNOG_30JU7	no annotation provided	0.006	722	721	Shewanella oneidensis MR-1 plasmid megaplasmid [1]; Ruegeria pomeroyi DSS-3 megaplasmid [1]; Klebsiella pneumoniae subsp. pneumoniae NTUH-K2044 plasmid pK2044 DNA [1]; Polaromonas naphthalenivorans CJ2 plasmid pPNAP01 [1]; Klebsiella pneumoniae subsp. pneumoniae MGH 78578 plasmid pKPN3 [1]; Shewanella baltica OS185 plasmid pS18501 [1]; Ochrobactrum anthropi ATCC 49188 plasmid pOANT03 [1]; Escherichia coli APEC O1 plasmid pAPEC-O1-R [1]; Acaryochloris marina MBIC11017 plasmid pREB5 [1]; Shewanella baltica OS195 plasmid pS19502 [1]; Acinetobacter baumannii str. AYE plasmid p3ABAYE [1]; Klebsiella variicola strain 342 plasmid pKP91 [1]; Klebsiella variicola strain 342 plasmid pKP187 [1]; Shewanella baltica OS223 plasmid pS22301 [1]; Escherichia fergusonii ATCC 35469 plasmid pEFER [1]; Agrobacterium radiobacter K84 plasmid pAtK84c [1]; Citrobacter rodentium ICC168 plasmid pCROD2 [1]; Enterobacter cloacae subsp. cloacae ATCC 13047 plasmid pECL_A [1]; Cupriavidus necator N-1 plasmid pBB1 [1]; Azospirillum lipoferum 4B plasmid AZO_p5 complete genome. [1]; Klebsiella pneumoniae subsp. pneumoniae HS11286 plasmid pKPHS3 [1]; Klebsiella pneumoniae KCTC 2242 plasmid pKCTC2242 [1]; Escherichia coli O83:H1 str. NRG 857C plasmid pO83_CORR [1]; Klebsiella michiganensis E718 plasmid pKOX_R1 [1]; Octadecabacter arcticus 238 plasmid pOA238_160 [1]; Klebsiella michiganensis strain E718 plasmid pKOX_NDM1 [1]; Salmonella enterica subsp. enterica Serovar Cubana str. CFSAN002050 plasmid [1]; Acetobacter pasteurianus 386B plasmid Apa386Bp1 [1]; Paracoccus aminophilus JCM 7686 plasmid pAMI4 [1]; Paracoccus aminophilus JCM 7686 plasmid pAMI8 [1]; Klebsiella pneumoniae JM45 plasmid p1 [1]; Vibrio anguillarum M3 plasmid unnamed [1]; Rhizobium sp. IRBG74 plasmid IRBL74_p [1]; Leisingera methylohalidivorans DSM 14336 strain MB2 [1]; Phaeobacter gallaeciensis DSM 26640 plasmid pGal_B134 [1]; Acetobacter pasteurianus NBRC 101655 plasmid plasmid1 DNA [1]; Klebsiella oxytoca plasmid pKO_JKo3_1 DNA [1]; Klebsiella oxytoca plasmid pKO_JKo3_3 DNA [1]; Pseudanabaena sp. ABRG5-3 plasmid ABRG53b DNA [1]; Pseudanabaena sp. ABRG5-3 plasmid ABRG53c DNA [1]; Escherichia coli plasmid pMRY15-117_1 DNA [1]; Escherichia coli plasmid pMRY15-131_1 DNA [1]; Leptolyngbya boryana NIES-2135 plasmid plasmid2 DNA [1]; Klebsiella pneumoniae GSU10-3 plasmid pGSU10-3-1 DNA [1]; Klebsiella pneumoniae GSU10-3 plasmid pGSU10-3-2 DNA [1]; Klebsiella pneumoniae KP33 plasmid pKP3301 DNA [1]; Klebsiella pneumoniae KP33 plasmid pKP3302 DNA [1]; Klebsiella pneumoniae KP64 plasmid pKP6401 DNA [1]; Klebsiella pneumoniae KP67 plasmid pKP6701 DNA [1]; Acinetobacter ursingii M3 plasmid pAURM-1 DNA [1]; Klebsiella pneumoniae subsp. pneumoniae Kp13 plasmid pKP13f [1]; Komagataeibacter xylinus E25 plasmid pGX3 [1]; Komagataeibacter xylinus E25 plasmid pGX4 [1]; Celeribacter indicus strain P73 plasmid pP73B [1]; Escherichia coli PCN061 plasmid PCN061p6 [1]; Klebsiella pneumoniae strain ATCC BAA-2146 plasmid pCuAs [1]; Klebsiella pneumoniae subsp. pneumoniae PittNDM01 plasmid2 [1]; Klebsiella pneumoniae 30660/NJST258_1 plasmid pNJST258N1 [1]; Citrobacter freundii CFNIH1 plasmid pKEC-a3c [1]; Klebsiella pneumoniae subsp. pneumoniae KPNIH27 plasmid pKEC-dc3 [1]; Klebsiella pneumoniae subsp. pneumoniae KPNIH27 plasmid pKPN-262 [1]; Klebsiella pneumoniae subsp. pneumoniae KPNIH27 plasmid pKPN-a41 [1]; Klebsiella oxytoca KONIH1 plasmid pKOX-137 [1]; Klebsiella oxytoca KONIH1 plasmid pKOX-86d [1]; Klebsiella pneumoniae subsp. pneumoniae KPNIH24 plasmid pKPC-484 [1]; Klebsiella pneumoniae subsp. pneumoniae KPNIH24 plasmid pKPN-e44 [1]; Ochrobactrum anthropi strain OAB plasmid 2 [1]; Enterobacter cloacae ECNIH2 plasmid pKEC-39c [1]; Enterobacter cloacae ECNIH2 plasmid pKPC-272 [1]; Klebsiella michiganensis strain M1 plasmid pKOXM1A [1]; Klebsiella michiganensis strain M1 plasmid pKOXM1B [1]; Enterobacter cloacae ECNIH3 plasmid pENT-8a4 [1]; Enterobacter cloacae ECR091 plasmid pENT-08e [1]; Klebsiella pneumoniae strain PMK1 plasmid pPMK1-A [1]; Klebsiella pneumoniae strain PMK1 plasmid pPMK1-C [1]; Klebsiella pneumoniae subsp. pneumoniae strain KPNIH32 plasmid pKPN-a68 [1]; Klebsiella pneumoniae subsp. pneumoniae strain KPNIH29 plasmid pKPN-80a [1]; Pantoea sp. PSNIH2 plasmid pPSP-75c [1]; Klebsiella pneumoniae subsp. pneumoniae strain KPNIH31 plasmid pKPN-c22 [1]; Pantoea sp. PSNIH1 plasmid pPSP-a3e [1]; Escherichia coli strain D6 plasmid A [1]; Escherichia coli strain D9 plasmid B [1]; Escherichia coli strain D9 plasmid C [1]; Escherichia coli strain H8 plasmid B [1]; Escherichia coli strain S30 plasmid C [1]; Acinetobacter johnsonii XBB1 plasmid pXBB1-9 [1]; Acinetobacter johnsonii XBB1 plasmid pXBB1-8 [1]; Acinetobacter nosocomialis strain 6411 plasmid p6411-89.111kb [1]; Klebsiella pneumoniae strain 34618 plasmid p34618-207.543kb [1]; Klebsiella pneumoniae strain 34618 plasmid p34618-71.572kb [1]; Klebsiella pneumoniae strain 32192 plasmid sequence. [1]; Phaeobacter gallaeciensis strain P11 plasmid pP11_b [1]; Phaeobacter inhibens strain P92 plasmid pP92_a [1]; Phaeobacter inhibens strain P78 plasmid pP78_b [1]; Phaeobacter gallaeciensis strain P73 plasmid pP73_b [1]; Phaeobacter inhibens strain P74 plasmid pP74_a [1]; Phaeobacter gallaeciensis strain P75 plasmid pP75_b [1]; Phaeobacter piscinae strain P18 plasmid pP18_a [1]; Phaeobacter inhibens strain P88 plasmid pP88_c [1]; Phaeobacter inhibens strain P70 plasmid pP70_a [1]; Phaeobacter gallaeciensis strain P63 plasmid pP63_x_draft [1]; Vibrio parahaemolyticus strain CHN25 plasmid P2 [1]; Citrobacter amalonaticus Y19 plasmid [1]; Vibrio parahaemolyticus strain FORC_014 plasmid pFORC14 [1]; Hoeflea sp. IMCC20628 plasmid [1]; Enterobacter cloacae strain CAV1311 plasmid pKPC_CAV1311 [1]; Klebsiella pneumoniae strain CAV1392 plasmid pCAV1392-131 [1]; Enterobacter cloacae strain CAV1411 plasmid pKPC_CAV1411 [1]; Enterobacter cloacae strain CAV1668 plasmid pCAV1668-85 [1]; Enterobacter asburiae strain CAV1043 plasmid pCAV1043-51 [1]; Enterobacter asburiae strain CAV1043 plasmid pCAV1043-97 [1]; Klebsiella oxytoca strain CAV1099 plasmid pCAV1099-114 [1]; Phytobacter ursingii strain CAV1151 plasmid pCAV1151-83 [1]; Phytobacter ursingii strain CAV1151 plasmid pCAV1151-296 [1]; Citrobacter freundii strain CAV1321 plasmid pCAV1321-71 [1]; Citrobacter freundii strain CAV1321 plasmid pCAV1321-135 [1]; Klebsiella oxytoca strain CAV1335 plasmid pCAV1335-92 [1]; Klebsiella oxytoca strain CAV1335 plasmid pCAV1335-115 [1]; Klebsiella pneumoniae strain CAV1344 plasmid pCAV1344-40 [1]; Klebsiella pneumoniae strain CAV1344 plasmid pKPC_CAV1344 [1]; Klebsiella pneumoniae strain CAV1344 plasmid pCAV1344-250 [1]; Klebsiella oxytoca strain CAV1374 plasmid pCAV1374-84 [1]; Klebsiella oxytoca strain CAV1374 plasmid pCAV1374-228 [1]; Klebsiella oxytoca strain CAV1374 plasmid pKPC_CAV1374 [1]; Serratia marcescens strain CAV1492 plasmid pCAV1492-73 [1]; Serratia marcescens strain CAV1492 plasmid pCAV1492-199 [1]; Klebsiella pneumoniae strain CAV1596 plasmid pCAV1596-41 [1]; Enterobacter cloacae strain CAV1669 plasmid pKPC_CAV1669 [1]; Citrobacter freundii strain CAV1741 plasmid pCAV1741-101 [1]; Citrobacter freundii strain CAV1741 plasmid pKPC_CAV1741 [1]; Enterobacter hormaechei strain CAV1176 plasmid pKPC_CAV1176 [1]; Pandoraea faecigallinarum strain DSM 23572 plasmid pPF72-1 [1]; Klebsiella pneumoniae DMC1097 plasmid pDMC1097-218.836kb [1]; Acinetobacter baumannii ATCC 17978-mff plasmid pAB3 [1]; Enterobacter hormaechei subsp. steigerwaltii strain 34998 plasmid p34998-210.894kb [1]; Enterobacter hormaechei subsp. steigerwaltii strain 34977 plasmid p34977-263.138kb [1]; Klebsiella pneumoniae strain UCLAOXA232KP plasmid pUCLAOXA232-5 [1]; Klebsiella pneumoniae strain UCLAOXA232KP plasmid pUCLAOXA232-6 [1]; Klebsiella pneumoniae strain UCLAOXA232KP plasmid pUCLAOXA232-5.X [1]; Klebsiella pneumoniae strain UCLAOXA232KP plasmid pUCLAOXA232-6.X [1]; Massilia sp. WG5 plasmid unnamed 1 [1]; Klebsiella pneumoniae KP-1 plasmid pKP1-19 [1]; Klebsiella pneumoniae strain KpN01 plasmid pKpN01-CTX [1]; Klebsiella pneumoniae strain KpN01 plasmid pKpN01-SIL [1]; Klebsiella pneumoniae strain KpN06 plasmid pKpN06-CTX [1]; Klebsiella pneumoniae strain KpN06 plasmid pKpN06-SIL [1]; Klebsiella pneumoniae strain CAV1193 plasmid pCAV1193-258 [1]; Klebsiella pneumoniae strain CAV1193 plasmid pCAV1193-166 [1]; Klebsiella pneumoniae strain CAV1193 plasmid pKPC_CAV1193 [1]; Raoultella ornithinolytica strain Yangling I2 plasmid pKPYL2 [1]; Burkholderia latens strain AU17928 plasmid pAU17928 [1]; Klebsiella pneumoniae strain J1 plasmid 2 [1]; Klebsiella pneumoniae subsp. pneumoniae strain RJF293 plasmid pRJF293 [1]; Klebsiella pneumoniae subsp. pneumoniae strain RJF999 plasmid pRJF999 [1]; Vibrio alginolyticus strain ATCC 33868 plasmid unnamed1 [1]; Klebsiella quasipneumoniae strain ATCC 700603 plasmid unnamed1. [1]; Klebsiella quasipneumoniae strain ATCC 700603 plasmid unnamed2 [1]; Klebsiella pneumoniae strain FDAARGOS_156 plasmid unnamed1 [1]; Klebsiella pneumoniae strain FDAARGOS_156 plasmid unnamed2. [1]; Acinetobacter baumannii strain YU-R612 plasmid unnamed1 [1]; Klebsiella pneumoniae strain KP38731 plasmid unnamed3 [1]; Burkholderia sp. PAMC 26561 plasmid unnamed1 [1]; Burkholderia sp. PAMC 26561 plasmid unnamed2 [1]; Burkholderia sp. PAMC 26561 plasmid unnamed3 [1]; Salmonella enterica subsp. enterica serovar Anatum str. USDA-ARS-USMARC-1727 plasmid pSAN1-1727 [1]; Acinetobacter sp. DUT-2 plasmid unnamed1 [1]; Acinetobacter sp. DUT-2 plasmid unnamed2 [1]; Salmonella enterica subsp. enterica serovar Anatum str. USDA-ARS-USMARC-1765 plasmid pSAN1-06-0624 [1]; Kozakia baliensis strain NBRC 16680 plasmid pKB16680_2 [1]; Klebsiella quasipneumoniae strain ATCC 700603 plasmid pKQPS1 [1]; Klebsiella quasipneumoniae strain ATCC 700603 plasmid pKQPS2 [1]; Klebsiella pneumoniae strain AATZP plasmid pKPN-041 [1]; Klebsiella pneumoniae strain KPNIH39 plasmid pKPN-332 [1]; Klebsiella pneumoniae strain Kpn223 plasmid pKPN-065 [1]; Pelagibaca abyssi strain JLT2014 plasmid pPABY3 [1]; Klebsiella pneumoniae strain Kpn555 plasmid pKPN-d90 [1]; Acetobacter pasteurianus subsp. ascendens strain LMG 1590 plasmid unnamed3 [1]; Klebsiella pneumoniae strain CN1 plasmid pCN1_1 [1]; Klebsiella pneumoniae strain NY9 plasmid pNY9_1 [1]; Klebsiella pneumoniae strain NY9 plasmid pNY9_3 [1]; Klebsiella pneumoniae strain CR14 plasmid pCR14_1 [1]; Klebsiella pneumoniae strain CR14 plasmid pCR14_4 [1]; Klebsiella pneumoniae strain SKGH01 plasmid unnamed 1 [1]; Klebsiella pneumoniae strain SKGH01 plasmid unnamed 2 [1]; Acinetobacter schindleri strain ACE plasmid p1AsACE [1]; Acinetobacter schindleri strain ACE plasmid p6AsACE [1]; Salmonella enterica strain C629 plasmid unnamed1 [1]; Klebsiella pneumoniae isolate blood sample 2 plasmid 1 [1]; Klebsiella pneumoniae strain BR plasmid pWSZBR [1]; Salmonella enterica subsp. enterica serovar Typhimurium strain 13-931 plasmid pESBL931 [1]; Salmonella enterica subsp. enterica serovar Infantis strain FSIS1502169 plasmid pFSIS1502169 [1]; Salmonella enterica subsp. enterica serovar Infantis strain FSIS1502916 plasmid pFSIS1502916 [1]; Salmonella enterica subsp. enterica serovar Infantis strain N55391 plasmid pN55391 [1]; Salmonella enterica subsp. enterica serovar Infantis strain CVM44454 plasmid pCVM44454 [1]; Salmonella enterica subsp. enterica serovar Heidelberg strain 09-036813-1A plasmid p09-036813-1A_261 [1]; Microvirga sp. V5/3M plasmid unnamed1 [1]; Microvirga sp. V5/3M plasmid unnamed3 [1]; Microvirga sp. V5/3M plasmid unnamed2 [1]; Citrobacter freundii strain B38 plasmid pOZ172 [1]; Citrobacter freundii strain B38 plasmid pOZ181 [1]; Klebsiella pneumoniae strain DHQP1002001 plasmid p_IncFIB_DHQP1002001 [1]; Klebsiella pneumoniae strain ED23 plasmid unamed [1]; Salmonella enterica subsp. enterica serovar Senftenberg strain 775W plasmid pSSE-ATCC-43845 [1]; Ralstonia solanacearum strain KACC10709 plasmid unnamed1 [1]; Ralstonia solanacearum strain CQPS-1 plasmid [1]; Klebsiella pneumoniae isolate 11 plasmid unnamed2 [1]; Klebsiella pneumoniae isolate 11 plasmid unnamed1 [1]; Citrobacter freundii strain SL151 plasmid unnamed2 [1]; Proteus mirabilis strain T21 plasmid pT212 [1]; Proteus mirabilis strain T18 plasmid pT18 [1]; Aeromonas salmonicida subsp. masoucida strain RFAS1 plasmid unnamed2 [1]; Klebsiella variicola strain GJ3 plasmid pKPGJ-3c [1]; Klebsiella sp. LTGPAF-6F plasmid unnamed2 [1]; Pantoea stewartii subsp. stewartii DC283 plasmid pDSJ10 [1]; Acinetobacter baumannii strain KAB03 plasmid [1]; Acinetobacter baumannii strain KAB04 plasmid [1]; Acinetobacter baumannii strain KAB08 plasmid [1]; Klebsiella oxytoca strain CAV1015 plasmid pCAV1015-114 [1]; Klebsiella oxytoca strain CAV1015 plasmid pCAV1015-76 [1]; Klebsiella pneumoniae strain CAV1016 plasmid pCAV1016-76 [1]; Phyllobacterium sp. Tri-48 plasmid unnamed1 [1]; Klebsiella pneumoniae strain 825795-1 plasmid unnamed4 [1]; Rhizobium leguminosarum strain Vaf-108 plasmid unnamed1 [1]; Rhizobium leguminosarum strain Vaf-108 plasmid unnamed3 sequence. [1]; Rhizobium leguminosarum strain Vaf-108 plasmid unnamed6 [1]; Rhizobium leguminosarum strain Vaf-108 plasmid unnamed7 [1]; Klebsiella pneumoniae strain Kp_Goe_822579 plasmid pKp_Goe_579-4 [1]; Klebsiella pneumoniae isolate Kp_Goe_154414 plasmid pKp_Goe_414-2 [1]; Klebsiella pneumoniae strain CAV1417 plasmid pCAV1417-67 [1]; Klebsiella pneumoniae strain CAV1417 plasmid pCAV1417-185 [1]; Klebsiella pneumoniae strain CAV1453 plasmid pCAV1453-46 [1]; Klebsiella pneumoniae strain CAV1453 plasmid pCAV1453-208 [1]; Klebsiella oxytoca strain CAV1752 plasmid pCAV1752-278 [1]; Klebsiella pneumoniae strain Kp_Goe_62629 plasmid pKp_Goe_629-1 [1]; Klebsiella pneumoniae strain Kp_Goe_62629 plasmid pKp_Goe_629-2 [1]; Klebsiella pneumoniae strain Kp_Goe_822917 plasmid pKp_Goe_917-1 [1]; Klebsiella pneumoniae strain SWU01 plasmid unnamed [1]; Klebsiella pneumoniae strain Kp_Goe_39795 plasmid pKp_Goe_795-1 [1]; Klebsiella pneumoniae strain CAV1042 plasmid pKPC_CAV1042-89 [1]; Klebsiella pneumoniae strain CAV1217 plasmid pKPC_CAV1217 [1]; Klebsiella pneumoniae strain Kp_Goe_149473 plasmid pKp_Goe_473-4 [1]; Klebsiella pneumoniae strain Kp_Goe_821588 plasmid pKp_Goe_588-1 [1]; Klebsiella pneumoniae strain Kp_Goe_149832 plasmid pKp_Goe_832-4 [1]; Klebsiella pneumoniae strain Kp_Goe_827024 plasmid pKp_Goe_024-4 [1]; Klebsiella pneumoniae strain Kp_Goe_827026 plasmid pKp_Goe_026-4 [1]; Klebsiella pneumoniae strain Kp_Goe_152021 plasmid pKp_Goe_021-4 [1]; Klebsiella pneumoniae strain KP_Goe_828304 plasmid pKp_Goe_304-4 [1]; Klebsiella pneumoniae strain AR_0049 plasmid unitig_2 [1]; Klebsiella pneumoniae subsp. pneumoniae strain BR7 plasmid unnamed1 [1]; Klebsiella pneumoniae subsp. pneumoniae strain BR21 plasmid pIncF [1]; Klebsiella pneumoniae subsp. pneumoniae strain BR21 plasmid pIncN [1]; Escherichia coli strain Ecol_316 plasmid pEC316_2 [1]; Escherichia coli strain Ecol_422 plasmid pEC422_1 [1]; Escherichia coli strain Ecol_517 plasmid pEC517_KPC [1]; Escherichia coli strain Ecol_542 plasmid pEC542_1 [1]; Escherichia coli strain Ecol_244 plasmid pEC244_KPC [1]; Massilia putida strain 6NM-7T plasmid unnamed2 [1]; Klebsiella pneumoniae subsp. pneumoniae strain RJA166 plasmid pRJA166b [1]; Escherichia coli strain WCHEC050613 plasmid pMCR_WCHEC050613 [1]; Thioclava nitratireducens strain 25B10_4 plasmid unnamed1 [1]; Salmonella enterica subsp. enterica serovar Typhimurium strain 81741 plasmid unnamed1 [1]; Raoultella planticola strain GODA plasmid unnamed1 [1]; Vibrio parahaemolyticus strain 20130629002S01 plasmid pVPGX1 [1]; Escherichia coli strain AR_0118 plasmid unitig_2 [1]; Escherichia coli strain AR_0061 plasmid unitig_2 [1]; Klebsiella pneumoniae strain AR_0117 plasmid unitig_1 [1]; Klebsiella pneumoniae strain AR_0117 plasmid unitig_4 [1]; Klebsiella pneumoniae strain AR_0068 plasmid unitig_1 [1]; Klebsiella pneumoniae strain AR_0068 plasmid unitig_2 [1]; Klebsiella pneumoniae strain AR_0115 plasmid tig00000002 [1]; Klebsiella pneumoniae strain AR_0115 plasmid tig00000003 [1]; Vibrio campbellii strain 20130629003S01 plasmid pVCGX1 [1]; Klebsiella pneumoniae strain AR_0098 plasmid tig00000001 [1]; Klebsiella pneumoniae strain AR_0098 plasmid tig00000002 [1]; Martelella mediterranea DSM 17316 strain MACL11 plasmid pMM259 [1]; Paracoccus yeei strain FDAARGOS_252 plasmid unnamed4 [1]; Vibrio anguillarum strain 425 plasmid pEIB1 [1]; Acinetobacter baumannii strain 15A5 plasmid p15A5_1 [1]; Acinetobacter baumannii strain SSMA17 plasmid pSSMA17_1 [1]; Acinetobacter baumannii strain JBA13 plasmid pJBA13_1 [1]; Acinetobacter baumannii strain USA2 plasmid pUSA2_1 [1]; Acinetobacter baumannii strain USA15 plasmid pUSA15_1 [1]; Klebsiella pneumoniae strain BK13043 plasmid pBK13043-1 [1]; Klebsiella pneumoniae strain KPN1482 plasmid pKPN1482-1 [1]; Klebsiella variicola strain KPN1481 plasmid pKPN1481-1 [1]; Klebsiella pneumoniae strain KPN528 plasmid pKPN528-1 [1]; Klebsiella pneumoniae strain K66-45 plasmid pK66-45-1 [1]; Klebsiella pneumoniae strain K66-45 plasmid pK66-45-2 [1]; Vibrio campbellii strain LA16-V1 plasmid pLA16-2 [1]; Photobacterium damselae subsp. damselae strain KC-Na-1 plasmid pPDD-Na-1-1 [1]; Klebsiella pneumoniae strain 203 plasmid p203 [1]; Escherichia coli strain Z1002 plasmid p1002-NDM1 [1]; Sinorhizobium meliloti RU11/001 plasmid pSmeRU11c [1]; Raoultella ornithinolytica strain Ro24724 plasmid pRo24724 [1]; Acinetobacter pittii strain HUMV-6483 plasmid p11 [1]; Salmonella enterica subsp. enterica serovar Typhimurium strain UGA14 plasmid pUGA14_1 [1]; Escherichia coli strain AR_0119 plasmid unitig_4 [1]; Klebsiella pneumoniae strain AR_0047 plasmid tig00000001 [1]; Klebsiella pneumoniae strain AR_0047 plasmid tig00000002 [1]; Klebsiella pneumoniae strain AR_0112 plasmid tig00000000 [1]; Klebsiella pneumoniae strain AR_0112 plasmid tig00000003 [1]; Klebsiella pneumoniae strain AR_0146 plasmid tig00001160 [1]; Klebsiella pneumoniae strain AR_0146 plasmid tig00001186 [1]; Klebsiella pneumoniae strain AR_0158 plasmid tig00000161 [1]; Klebsiella pneumoniae strain AR_0158 plasmid tig00000183 [1]; Klebsiella pneumoniae strain AR_0158 plasmid tig00000727 [1]; Klebsiella pneumoniae strain AR_0143 plasmid tig00000853 [1]; Klebsiella pneumoniae strain AR_0129 plasmid tig00000000 [1]; Escherichia coli strain AR_0114 plasmid unitig_2 [1]; Klebsiella pneumoniae strain AR_0126 plasmid tig00000002jNODE_23 [1]; Klebsiella pneumoniae strain AR_0113 plasmid unitig_1 [1]; Klebsiella pneumoniae strain AR_0113 plasmid unitig_4 [1]; Klebsiella pneumoniae strain AR_0138 plasmid tig00000001 [1]; Klebsiella pneumoniae strain AR_0120 plasmid tig00000500_pilon [1]; Klebsiella pneumoniae strain AR_0125 plasmid tig00000001_pilon [1]; Klebsiella pneumoniae strain AR_0125 plasmid tig00000005_pilon [1]; Escherichia coli strain AR_0137 plasmid tig00001145_pilon [1]; Klebsiella pneumoniae strain AR_0145 plasmid tig00000219 [1]; Klebsiella pneumoniae strain AR_0152 plasmid tig00000214 [1]; Klebsiella pneumoniae strain AR_0148 plasmid tig00000168_pilon [1]; Klebsiella pneumoniae strain AR_0139 plasmid tig00000002_u sequence. [1]; Klebsiella pneumoniae strain AR_0139 plasmid tig00000006 [1]; Klebsiella pneumoniae strain MLST-15 plasmid p1605752FIB [1]; Aeromonas salmonicida strain S121 plasmid pS121-2 [1]; Aeromonas salmonicida strain S121 plasmid pS121-3 [1]; Aeromonas salmonicida strain S44 plasmid pS44-1 [1]; Aeromonas salmonicida strain S44 plasmid pS44-2 [1]; Aeromonas salmonicida strain S44 plasmid pS44-3 [1]; Aeromonas salmonicida strain S68 plasmid pS68-1 [1]; Aeromonas salmonicida strain S68 plasmid pS68-2 [1]; Yangia pacifica strain YSBP01 plasmid unnamed1 [1]; Yangia pacifica strain YSBP01 plasmid unnamed5 [1]; Celeribacter ethanolicus strain TSPH2 plasmid unnamed [1]; Escherichia coli strain WCHEC96200 plasmid pNDM4_WCHEC96200 [1]; Vibrio parahaemolyticus strain PB1937 plasmid p1937-1 [1]; Acinetobacter baumannii strain 7804 plasmid pAba7804b [1]; Klebsiella michiganensis strain K516 plasmid pK516_NDM1 [1]; Sulfitobacter pseudonitzschiae strain SMR1 plasmid pSMR1-5 [1]; Klebsiella sp. LY plasmid unnamed1 [1]; Klebsiella sp. LY plasmid unnamed2 [1]; Salmonella enterica subsp. enterica serovar Indiana strain D90 plasmid pD90-1 [1]; Ralstonia solanacearum strain HA4-1 plasmid HA4-1MP [1]; Pantoea vagans strain FBS135 plasmid unnamed2 [1]; Klebsiella pneumoniae strain BIC-1 plasmid pBIC-1a [1]; Ochrobactrum sp. A44 plasmid unnamed1 [1]; Klebsiella pneumoniae strain CDC 0106 plasmid unitig_1 [1]; Klebsiella pneumoniae strain CDC 0106 plasmid unitig_2 [1]; Klebsiella pneumoniae subsp. pneumoniae strain AUSMDU00008079 plasmid pAUSMDU8079-1 [1]; Citrobacter farmeri strain AUSMDU00008141 plasmid pAUSMDU8141-1 [1]; Escherichia coli strain SA186 plasmid pSA186_MCR1 [1]; Ralstonia solanacearum strain T78 plasmid unnamed [1]; Ralstonia solanacearum strain T60 plasmid unnamed [1]; Ralstonia solanacearum strain T42 plasmid unnamed [1]; Ralstonia solanacearum strain SL3882 plasmid unnamed [1]; Ralstonia solanacearum strain SL3822 plasmid unnamed [1]; Ralstonia solanacearum strain SL3730 plasmid unnamed [1]; Ralstonia solanacearum strain SL3103 plasmid unnamed [1]; Ralstonia solanacearum strain SL2729 plasmid unnamed [1]; Klebsiella quasivariicola strain KPN1705 plasmid pKPN1705-1 [1]; Klebsiella quasivariicola strain KPN1705 plasmid pKPN1705-3 [1]; Klebsiella pneumoniae strain ST307PT04 plasmid pJYC04A [1]; Klebsiella pneumoniae strain ST307PT03 plasmid pJYC03A [1]; Klebsiella pneumoniae strain ST307PT02 plasmid pJYC02A [1]; Klebsiella pneumoniae strain ST307PT01 plasmid pJYC01A [1]; Vibrio anguillarum strain ATCC-68554 plasmid p65 [1]; Vibrio anguillarum strain VIB12 plasmid p292 [1]; Klebsiella pneumoniae strain 1050 plasmid pKp1050-1 [1]; Klebsiella pneumoniae strain 1050 plasmid pKp1050-2 [1]; Klebsiella quasipneumoniae strain KPC142 plasmid pKQPS142a [1]; Klebsiella pneumoniae subsp. pneumoniae strain ST101:960186733 plasmid p19-10_01 [1]; Klebsiella pneumoniae subsp. pneumoniae strain ST101:960186733 plasmid p19-10_02 [1]; Rhodobacter sp. CZR27 plasmid unnamed1 [1]; Klebsiella pneumoniae strain TVGHCRE225 plasmid unnamed1 [1]; Klebsiella pneumoniae strain TVGHCRE225 plasmid unnamed2 [1]; Escherichia coli strain 4/4 plasmid p4_4.1 [1]; Klebsiella pneumoniae strain 4/1-2 plasmid p4_1_2.2 [1]; Klebsiella pneumoniae strain FDAARGOS_439 plasmid unnamed3 [1]; Klebsiella pneumoniae strain FDAARGOS_439 plasmid unnamed2 [1]; Klebsiella pneumoniae strain FDAARGOS_439 plasmid unnamed1 [1]; Klebsiella pneumoniae strain FDAARGOS_444 plasmid unnamed2. [1]; Klebsiella pneumoniae strain FDAARGOS_444 plasmid unnamed1 [1]; Klebsiella pneumoniae strain FDAARGOS_446 plasmid unnamed2 [1]; Klebsiella pneumoniae strain FDAARGOS_446 plasmid unnamed1 [1]; Klebsiella variicola strain X39 plasmid pX39-1 [1]; Klebsiella variicola strain X39 plasmid pX39-8 [1]; Escherichia coli strain 14EC029 plasmid p14EC029c [1]; Escherichia coli strain 14EC033 plasmid p14EC033f [1]; Klebsiella pneumoniae isolate KSB1_5D plasmid unnamed2 [1]; Escherichia coli O6:H16 strain 2014EL-1346-6 plasmid unnamed4 [1]; Escherichia coli O27:H7 strain B4103-1 plasmid unnamed1. [1]; Paracoccus yeei strain TT13 plasmid pTT13-1 [1]; Klebsiella pneumoniae strain DA48896 plasmid p48896_2 [1]; Klebsiella pneumoniae strain INF322 plasmid unnamed1 [1]; Klebsiella pneumoniae strain KSB1_4E plasmid unnamed1 [1]; Klebsiella pneumoniae strain KSB2_1B plasmid unnamed1 [1]; Klebsiella pneumoniae strain KSB2_1B plasmid unnamed2 [1]; Klebsiella pneumoniae strain KSB2_1B plasmid unnamed3 [1]; Klebsiella pneumoniae strain KSB1_10J plasmid unnamed1 [1]; Klebsiella pneumoniae strain INF158 plasmid unnamed2 [1]; Klebsiella pneumoniae strain INF157 plasmid unnamed2 [1]; Klebsiella pneumoniae strain KSB1_9D plasmid unnamed2 [1]; Klebsiella pneumoniae strain INF042 plasmid unnamed1 [1]; Klebsiella pneumoniae strain INF042 plasmid unnamed2 [1]; Klebsiella pneumoniae strain INF059 plasmid unnamed1 [1]; Klebsiella pneumoniae strain INF059 plasmid unnamed2 [1]; Klebsiella pneumoniae strain INF163 plasmid unnamed2 [1]; Klebsiella pneumoniae strain INF164 plasmid unnamed2 [1]; Klebsiella pneumoniae strain INF278 plasmid unnamed2 [1]; Klebsiella pneumoniae strain INF274 plasmid unnamed2 [1]; Klebsiella pneumoniae strain cr-hvkp3 plasmid pPUTH1 [1]; Enterobacter sp. CRENT-193 plasmid pCRENT-193_1 [1]; Klebsiella pneumoniae strain CRKP-2297 plasmid pCRKP-2297_1 [1]; Klebsiella pneumoniae strain CRKP-1215 plasmid pCRKP-1215_1 [1]; Escherichia coli strain AR_0006 plasmid tig00000164 [1]; Escherichia coli strain AR_0011 plasmid tig00001069_pilon [1]; Klebsiella pneumoniae strain NH25 plasmid pNH25.1 [1]; Enterobacter hormaechei subsp. xiangfangensis strain OSUKPC4_L plasmid pOSUKPC4 [1]; Klebsiella pneumoniae strain AUSMDU00003562 plasmid pAUSMDU3562-1 [1]; Klebsiella pneumoniae strain AUSMDU00008119 plasmid pAUSMDU8119-1 [1]; Klebsiella pneumoniae strain SGH10 plasmid pSGH10 [1]; Klebsiella pneumoniae strain KP1768 plasmid KP1768_p2 [1]; Klebsiella pneumoniae strain NR5632 plasmid NR5632_p2 [1]; Klebsiella pneumoniae strain KP1766 plasmid KP1766_p2 [1]; Klebsiella pneumoniae strain HZW25 plasmid unnamed1 [1]; Klebsiella pneumoniae strain HZW25 plasmid unnamed2 [1]; Klebsiella pneumoniae strain HZW25 plasmid unnamed3 [1]; Acinetobacter baumannii isolate SMC_Paed_Ab_BL01 plasmid pSMC_AB_BL01_1 [1]; Klebsiella pneumoniae strain KP69 plasmid p69-1 [1]; Klebsiella pneumoniae strain KP69 plasmid p69-2 [1]; Klebsiella pneumoniae strain F44 plasmid p44-2 [1]; Klebsiella pneumoniae strain JS187 plasmid p187-4 [1]; Rhizobium leguminosarum bv. viciae strain UPM791 plasmid pRlvC [1]; Rhizobium leguminosarum bv. viciae strain UPM791 plasmid pRlvA [1]; Klebsiella pneumoniae strain 08EU827 plasmid p08EU827_1 [1]; Acinetobacter schindleri strain SGAir0122 plasmid pSGAir0122 [1]; Klebsiella pneumoniae strain L5-2 plasmid pL5201 [1]; Sulfitobacter sp. SK012 plasmid unnamed1 [1]; Escherichia coli strain 720632 plasmid p720632_86 [1]; Escherichia coli strain SCEC020023 plasmid pOXA10_020023 [1]; Klebsiella pneumoniae subsp. pneumoniae strain GD4 plasmid pKPGD4 [1]; Klebsiella pneumoniae strain 11492 plasmid p11492-CTXM [1]; Raoultella planticola strain FDAARGOS_64 plasmid unnamed2 [1]; Acinetobacter pittii strain WCHAP005069 plasmid p1_005069 [1]; Acinetobacter baumannii strain ABNIH28 plasmid pABA-2f10 [1]; Klebsiella pneumoniae strain F1 plasmid pF1_1 [1]; Klebsiella pneumoniae strain F5 plasmid pF5_1 [1]; Klebsiella pneumoniae strain F77 plasmid pF77_1 [1]; Klebsiella pneumoniae strain F77 plasmid pF77_3 [1]; Klebsiella pneumoniae strain F127 plasmid pF127_1 [1]; Klebsiella pneumoniae strain F132 plasmid pF132_2 [1]; Klebsiella pneumoniae strain F138 plasmid pF138_2 [1]; Klebsiella pneumoniae strain F10(AN) plasmid pF10AN_1 [1]; Klebsiella pneumoniae strain F81 plasmid pF81_2 [1]; Leclercia sp. LSNIH1 plasmid pLEC-1cb1 [1]; Klebsiella pneumoniae strain KPNIH50 plasmid pKPN-bbef [1]; Klebsiella pneumoniae strain KPNIH50 plasmid pKPN-0d7f [1]; Klebsiella pneumoniae strain KPNIH50 plasmid pKPC-0cc9 [1]; Klebsiella pneumoniae strain KPNIH49 plasmid pKPC-224e [1]; Klebsiella pneumoniae strain KPNIH49 plasmid pKPN-9729 [1]; Klebsiella pneumoniae strain KPNIH49 plasmid pKPN-0c4e [1]; Klebsiella pneumoniae strain KPNIH49 plasmid pKPN-af73 [1]; Klebsiella pneumoniae strain KPNIH49 plasmid pKPN-9a0d [1]; Klebsiella pneumoniae strain KPNIH49 plasmid pKPN-3967 [1]; Enterobacteriaceae bacterium ENNIH1 plasmid pENT-1f0b [1]; Escherichia coli strain ECONIH5 plasmid pECO-a7e8 [1]; Escherichia coli strain ECONIH5 plasmid pECO-109b [1]; Citrobacter sp. CFNIH10 plasmid pCIT-a850 [1]; Citrobacter freundii complex sp. CFNIH4 plasmid pCFR-4109 [1]; Citrobacter freundii complex sp. CFNIH3 plasmid pCFR-9161 [1]; Citrobacter freundii complex sp. CFNIH9 plasmid pCFR-eb27 [1]; Klebsiella oxytoca strain KONIH4 plasmid pKPC-f607 [1]; Klebsiella oxytoca strain KONIH4 plasmid pKPC-4b66 [1]; Klebsiella oxytoca strain KONIH5 plasmid pKOR-ab4d [1]; Klebsiella oxytoca strain KONIH2 plasmid pKOR-e3cb [1]; Leclercia sp. LSNIH3 plasmid pLEC-7c0d [1]; Klebsiella pneumoniae strain KPNIH48 plasmid pKPN-10f7 [1]; Klebsiella pneumoniae strain KPNIH48 plasmid pKPN-edaa [1]; Escherichia coli strain ECONIH4 plasmid pECO-6357 [1]; Acinetobacter sp. ACNIH2 plasmid pACI-3569 [1]; Acinetobacter sp. ACNIH1 plasmid pACI-b25a [1]; Acinetobacter sp. ACNIH1 plasmid pACI-df08 [1]; Cupriavidus metallidurans strain Ni-2 plasmid unnamed3. [1]; Escherichia coli strain WCHEC005237 plasmid pQnrS1_005237 [1]; Escherichia coli strain WCHEC005237 plasmid pRmtB1_005237 [1]; Klebsiella pneumoniae strain WCHKP649 plasmid pKPC2_095649 [1]; Klebsiella pneumoniae strain NUHL30457 plasmid p1 [1]; Klebsiella pneumoniae strain NUHL30457 plasmid p3 [1]; Escherichia coli strain FORC_082 plasmid pFORC82_1 [1]; Salmonella enterica subsp. enterica strain 15-SA01028 plasmid pSE15-SA01028 [1]; Klebsiella oxytoca strain AR_0028 plasmid unitig_1_pilon [1]; Enterobacter cloacae strain AR_0060 plasmid unitig_2_pilon [1]; Klebsiella pneumoniae strain AR_0066 plasmid tig00000080_pilon [1]; Enterobacter cloacae strain AR_0072 plasmid unnamed2 [1]; Klebsiella pneumoniae strain 16_GR_13 plasmid IncFIB IncFII [1]; Klebsiella pneumoniae strain 1_GR_13 plasmid IncFIB IncFII [1]; Klebsiella pneumoniae strain 1_GR_13 plasmid IncR IncN [1]; Klebsiella pneumoniae strain 20_GR_12 plasmid unnamed [1]; Klebsiella pneumoniae strain 2_GR_12 plasmid IncFIB IncFII. [1]	NC_004349 [1] ; NC_006569 [1] ; NC_006625 [1] ; NC_008757 [1] ; NC_009649 [1] ; NC_009661 [1] ; NC_009671 [1] ; NC_009838 [1] ; NC_009930 [1] ; NC_009999 [1] ; NC_010404 [1] ; NC_011281 [1] ; NC_011282 [1] ; NC_011664 [1] ; NC_011743 [1] ; NC_011987 [1] ; NC_013718 [1] ; NC_014107 [1] ; NC_015727 [1] ; NC_016624 [1] ; NC_016839 [1] ; NC_017541 [1] ; NC_017659 [1] ; NC_018107 [1] ; NC_020910 [1] ; NC_021501 [1] ; NC_021819 [1] ; NC_021976 [1] ; NC_022049 [1] ; NC_022050 [1] ; NC_022078 [1] ; NC_022225 [1] ; NC_022536 [1] ; NC_023136 [1] ; NC_023146 [1] ; NC_023148 [1] ; NZ_AP014882 [1] ; NZ_AP014952 [1] ; NZ_AP014954 [1] ; NZ_AP017562 [1] ; NZ_AP017563 [1] ; NZ_AP017618 [1] ; NZ_AP017621 [1] ; NZ_AP018205 [1] ; NZ_AP018672 [1] ; NZ_AP018673 [1] ; NZ_AP018748 [1] ; NZ_AP018749 [1] ; NZ_AP018751 [1] ; NZ_AP018754 [1] ; NZ_AP018825 [1] ; NZ_CP004000 [1] ; NZ_CP004363 [1] ; NZ_CP004364 [1] ; NZ_CP004395 [1] ; NZ_CP006642 [1] ; NZ_CP006663 [1] ; NZ_CP006800 [1] ; NZ_CP006927 [1] ; NZ_CP007558 [1] ; NZ_CP007732 [1] ; NZ_CP007734 [1] ; NZ_CP007735 [1] ; NZ_CP008789 [1] ; NZ_CP008790 [1] ; NZ_CP008798 [1] ; NZ_CP008800 [1] ; NZ_CP008818 [1] ; NZ_CP008824 [1] ; NZ_CP008825 [1] ; NZ_CP008842 [1] ; NZ_CP008843 [1] ; NZ_CP008899 [1] ; NZ_CP008906 [1] ; NZ_CP008930 [1] ; NZ_CP008932 [1] ; NZ_CP009777 [1] ; NZ_CP009865 [1] ; NZ_CP009869 [1] ; NZ_CP009879 [1] ; NZ_CP009883 [1] ; NZ_CP010149 [1] ; NZ_CP010154 [1] ; NZ_CP010155 [1] ; NZ_CP010174 [1] ; NZ_CP010234 [1] ; NZ_CP010351 [1] ; NZ_CP010358 [1] ; NZ_CP010369 [1] ; NZ_CP010393 [1] ; NZ_CP010396 [1] ; NZ_CP010574 [1] ; NZ_CP010590 [1] ; NZ_CP010611 [1] ; NZ_CP010631 [1] ; NZ_CP010638 [1] ; NZ_CP010662 [1] ; NZ_CP010675 [1] ; NZ_CP010716 [1] ; NZ_CP010728 [1] ; NZ_CP010750 [1] ; NZ_CP010791 [1] ; NZ_CP010886 [1] ; NZ_CP011133 [1] ; NZ_CP011408 [1] ; NZ_CP011480 [1] ; NZ_CP011481 [1] ; NZ_CP011571 [1] ; NZ_CP011577 [1] ; NZ_CP011580 [1] ; NZ_CP011583 [1] ; NZ_CP011587 [1] ; NZ_CP011590 [1] ; NZ_CP011596 [1] ; NZ_CP011599 [1] ; NZ_CP011601 [1] ; NZ_CP011609 [1] ; NZ_CP011610 [1] ; NZ_CP011614 [1] ; NZ_CP011617 [1] ; NZ_CP011620 [1] ; NZ_CP011622 [1] ; NZ_CP011623 [1] ; NZ_CP011632 [1] ; NZ_CP011634 [1] ; NZ_CP011635 [1] ; NZ_CP011640 [1] ; NZ_CP011641 [1] ; NZ_CP011644 [1] ; NZ_CP011649 [1] ; NZ_CP011654 [1] ; NZ_CP011656 [1] ; NZ_CP011661 [1] ; NZ_CP011808 [1] ; NZ_CP011977 [1] ; NZ_CP012005 [1] ; NZ_CP012169 [1] ; NZ_CP012170 [1] ; NZ_CP012566 [1] ; NZ_CP012567 [1] ; NZ_CP012571 [1] ; NZ_CP012572 [1] ; NZ_CP012641 [1] ; NZ_CP012884 [1] ; NZ_CP012988 [1] ; NZ_CP012989 [1] ; NZ_CP012993 [1] ; NZ_CP012994 [1] ; NZ_CP013323 [1] ; NZ_CP013324 [1] ; NZ_CP013325 [1] ; NZ_CP013340 [1] ; NZ_CP013436 [1] ; NZ_CP013713 [1] ; NZ_CP014009 [1] ; NZ_CP014011 [1] ; NZ_CP014052 [1] ; NZ_CP014072 [1] ; NZ_CP014073 [1] ; NZ_CP014121 [1] ; NZ_CP014124 [1] ; NZ_CP014216 [1] ; NZ_CP014299 [1] ; NZ_CP014308 [1] ; NZ_CP014309 [1] ; NZ_CP014310 [1] ; NZ_CP014622 [1] ; NZ_CP014652 [1] ; NZ_CP014653 [1] ; NZ_CP014660 [1] ; NZ_CP014683 [1] ; NZ_CP014697 [1] ; NZ_CP014698 [1] ; NZ_CP014758 [1] ; NZ_CP014763 [1] ; NZ_CP015026 [1] ; NZ_CP015092 [1] ; NZ_CP015132 [1] ; NZ_CP015167 [1] ; NZ_CP015383 [1] ; NZ_CP015386 [1] ; NZ_CP015388 [1] ; NZ_CP015393 [1] ; NZ_CP015396 [1] ; NZ_CP015501 [1] ; NZ_CP015502 [1] ; NZ_CP015616 [1] ; NZ_CP015621 [1] ; NZ_CP015725 [1] ; NZ_CP015823 [1] ; NZ_CP015991 [1] ; NZ_CP016389 [1] ; NZ_CP016407 [1] ; NZ_CP016409 [1] ; NZ_CP016411 [1] ; NZ_CP016413 [1] ; NZ_CP016526 [1] ; NZ_CP016617 [1] ; NZ_CP016618 [1] ; NZ_CP016619 [1] ; NZ_CP016763 [1] ; NZ_CP016764 [1] ; NZ_CP016810 [1] ; NZ_CP016815 [1] ; NZ_CP016838 [1] ; NZ_CP016905 [1] ; NZ_CP016915 [1] ; NZ_CP016921 [1] ; NZ_CP016922 [1] ; NZ_CP017059 [1] ; NZ_CP017084 [1] ; NZ_CP017086 [1] ; NZ_CP017145 [1] ; NZ_CP017287 [1] ; NZ_CP017452 [1] ; NZ_CP017591 [1] ; NZ_CP017647 [1] ; NZ_CP017649 [1] ; NZ_CP017657 [1] ; NZ_CP017930 [1] ; NZ_CP017932 [1] ; NZ_CP017936 [1] ; NZ_CP017941 [1] ; NZ_CP017989 [1] ; NZ_CP018229 [1] ; NZ_CP018231 [1] ; NZ_CP018234 [1] ; NZ_CP018235 [1] ; NZ_CP018316 [1] ; NZ_CP018338 [1] ; NZ_CP018350 [1] ; NZ_CP018351 [1] ; NZ_CP018354 [1] ; NZ_CP018355 [1] ; NZ_CP018361 [1] ; NZ_CP018365 [1] ; NZ_CP018366 [1] ; NZ_CP018441 [1] ; NZ_CP018455 [1] ; NZ_CP018460 [1] ; NZ_CP018669 [1] ; NZ_CP018675 [1] ; NZ_CP018691 [1] ; NZ_CP018693 [1] ; NZ_CP018699 [1] ; NZ_CP018705 [1] ; NZ_CP018711 [1] ; NZ_CP018718 [1] ; NZ_CP018724 [1] ; NZ_CP018818 [1] ; NZ_CP018884 [1] ; NZ_CP018886 [1] ; NZ_CP018887 [1] ; NZ_CP018955 [1] ; NZ_CP018961 [1] ; NZ_CP018963 [1] ; NZ_CP018969 [1] ; NZ_CP019017 [1] ; NZ_CP019037 [1] ; NZ_CP019049 [1] ; NZ_CP019214 [1] ; NZ_CP019438 [1] ; NZ_CP019443 [1] ; NZ_CP019900 [1] ; NZ_CP020036 [1] ; NZ_CP020050 [1] ; NZ_CP020060 [1] ; NZ_CP020062 [1] ; NZ_CP020065 [1] ; NZ_CP020068 [1] ; NZ_CP020069 [1] ; NZ_CP020072 [1] ; NZ_CP020073 [1] ; NZ_CP020078 [1] ; NZ_CP020109 [1] ; NZ_CP020110 [1] ; NZ_CP020332 [1] ; NZ_CP020444 [1] ; NZ_CP020532 [1] ; NZ_CP020573 [1] ; NZ_CP020580 [1] ; NZ_CP020582 [1] ; NZ_CP020593 [1] ; NZ_CP020594 [1] ; NZ_CP020838 [1] ; NZ_CP020842 [1] ; NZ_CP020848 [1] ; NZ_CP020854 [1] ; NZ_CP020902 [1] ; NZ_CP020903 [1] ; NZ_CP021148 [1] ; NZ_CP021153 [1] ; NZ_CP021166 [1] ; NZ_CP021206 [1] ; NZ_CP021215 [1] ; NZ_CP021328 [1] ; NZ_CP021429 [1] ; NZ_CP021463 [1] ; NZ_CP021538 [1] ; NZ_CP021540 [1] ; NZ_CP021541 [1] ; NZ_CP021544 [1] ; NZ_CP021547 [1] ; NZ_CP021686 [1] ; NZ_CP021687 [1] ; NZ_CP021697 [1] ; NZ_CP021698 [1] ; NZ_CP021699 [1] ; NZ_CP021710 [1] ; NZ_CP021713 [1] ; NZ_CP021734 [1] ; NZ_CP021742 [1] ; NZ_CP021752 [1] ; NZ_CP021755 [1] ; NZ_CP021758 [1] ; NZ_CP021834 [1] ; NZ_CP021856 [1] ; NZ_CP021858 [1] ; NZ_CP021881 [1] ; NZ_CP021943 [1] ; NZ_CP021948 [1] ; NZ_CP021951 [1] ; NZ_CP021958 [1] ; NZ_CP021961 [1] ; NZ_CP022125 [1] ; NZ_CP022171 [1] ; NZ_CP022172 [1] ; NZ_CP022176 [1] ; NZ_CP022177 [1] ; NZ_CP022178 [1] ; NZ_CP022182 [1] ; NZ_CP022183 [1] ; NZ_CP022191 [1] ; NZ_CP022195 [1] ; NZ_CP022197 [1] ; NZ_CP022226 [1] ; NZ_CP022245 [1] ; NZ_CP022285 [1] ; NZ_CP022350 [1] ; NZ_CP022420 [1] ; NZ_CP022442 [1] ; NZ_CP022443 [1] ; NZ_CP022451 [1] ; NZ_CP022482 [1] ; NZ_CP022518 [1] ; NZ_CP022574 [1] ; NZ_CP022605 [1] ; NZ_CP022612 [1] ; NZ_CP022613 [1] ; NZ_CP022692 [1] ; NZ_CP022696 [1] ; NZ_CP022735 [1] ; NZ_CP022766 [1] ; NZ_CP022769 [1] ; NZ_CP022773 [1] ; NZ_CP022779 [1] ; NZ_CP022781 [1] ; NZ_CP022785 [1] ; NZ_CP022791 [1] ; NZ_CP022793 [1] ; NZ_CP022824 [1] ; NZ_CP022826 [1] ; NZ_CP022917 [1] ; NZ_CP022920 [1] ; NZ_CP022923 [1] ; NZ_CP022926 [1] ; NZ_CP023210 [1] ; NZ_CP023312 [1] ; NZ_CP023417 [1] ; NZ_CP023418 [1] ; NZ_CP023479 [1] ; NZ_CP023488 [1] ; NZ_CP023489 [1] ; NZ_CP023549 [1] ; NZ_CP023723 [1] ; NZ_CP023724 [1] ; NZ_CP023827 [1] ; NZ_CP023841 [1] ; NZ_CP023914 [1] ; NZ_CP023916 [1] ; NZ_CP023917 [1] ; NZ_CP023942 [1] ; NZ_CP023943 [1] ; NZ_CP023947 [1] ; NZ_CP023948 [1] ; NZ_CP023978 [1] ; NZ_CP023985 [1] ; NZ_CP024144 [1] ; NZ_CP024153 [1] ; NZ_CP024193 [1] ; NZ_CP024236 [1] ; NZ_CP024246 [1] ; NZ_CP024423 [1] ; NZ_CP024431 [1] ; NZ_CP024483 [1] ; NZ_CP024500 [1] ; NZ_CP024507 [1] ; NZ_CP024508 [1] ; NZ_CP024509 [1] ; NZ_CP024516 [1] ; NZ_CP024523 [1] ; NZ_CP024530 [1] ; NZ_CP024537 [1] ; NZ_CP024543 [1] ; NZ_CP024544 [1] ; NZ_CP024546 [1] ; NZ_CP024547 [1] ; NZ_CP024551 [1] ; NZ_CP024558 [1] ; NZ_CP024565 [1] ; NZ_CP024572 [1] ; NZ_CP024708 [1] ; NZ_CP024813 [1] ; NZ_CP024835 [1] ; NZ_CP024839 [1] ; NZ_CP024852 [1] ; NZ_CP024857 [1] ; NZ_CP024875 [1] ; NZ_CP024910 [1] ; NZ_CP025006 [1] ; NZ_CP025009 [1] ; NZ_CP025081 [1] ; NZ_CP025142 [1] ; NZ_CP025145 [1] ; NZ_CP025148 [1] ; NZ_CP025212 [1] ; NZ_CP025213 [1] ; NZ_CP025214 [1] ; NZ_CP025267 [1] ; NZ_CP025457 [1] ; NZ_CP025458 [1] ; NZ_CP025463 [1] ; NZ_CP025470 [1] ; NZ_CP025505 [1] ; NZ_CP025507 [1] ; NZ_CP025577 [1] ; NZ_CP025619 [1] ; NZ_CP025683 [1] ; NZ_CP025805 [1] ; NZ_CP025846 [1] ; NZ_CP025944 [1] ; NZ_CP025952 [1] ; NZ_CP026022 [1] ; NZ_CP026049 [1] ; NZ_CP026087 [1] ; NZ_CP026129 [1] ; NZ_CP026131 [1] ; NZ_CP026133 [1] ; NZ_CP026137 [1] ; NZ_CP026139 [1] ; NZ_CP026141 [1] ; NZ_CP026147 [1] ; NZ_CP026151 [1] ; NZ_CP026154 [1] ; NZ_CP026166 [1] ; NZ_CP026171 [1] ; NZ_CP026172 [1] ; NZ_CP026174 [1] ; NZ_CP026175 [1] ; NZ_CP026179 [1] ; NZ_CP026180 [1] ; NZ_CP026182 [1] ; NZ_CP026184 [1] ; NZ_CP026185 [1] ; NZ_CP026186 [1] ; NZ_CP026196 [1] ; NZ_CP026203 [1] ; NZ_CP026208 [1] ; NZ_CP026212 [1] ; NZ_CP026234 [1] ; NZ_CP026237 [1] ; NZ_CP026242 [1] ; NZ_CP026272 [1] ; NZ_CP026274 [1] ; NZ_CP026276 [1] ; NZ_CP026282 [1] ; NZ_CP026391 [1] ; NZ_CP026397 [1] ; NZ_CP026398 [1] ; NZ_CP026404 [1] ; NZ_CP026416 [1] ; NZ_CP026423 [1] ; NZ_CP026426 [1] ; NZ_CP026547 [1] ; NZ_CP026578 [1] ; NZ_CP026579 [1] ; NZ_CP026584 [1] ; NZ_CP026587 [1] ; NZ_CP026589 [1] ; NZ_CP026642 [1] ; NZ_CP026661 [1] ; NZ_CP026716 [1] ; NZ_CP026720 [1] ; NZ_CP026752 [1] ; NZ_CP026852 [1] ; NZ_CP027037 [1] ; NZ_CP027044 [1] ; NZ_CP027047 [1] ; NZ_CP027049 [1] ; NZ_CP027054 [1]	1	Bacteriophage HK022 [1]	NC_002166 [1]
149	AGH21_RS00580	cloud	1	AGH21_RS00580	eggNOG_31I5K	no annotation provided	0.006	722	721	Shewanella oneidensis MR-1 plasmid megaplasmid [1]; Ruegeria pomeroyi DSS-3 megaplasmid [1]; Klebsiella pneumoniae subsp. pneumoniae NTUH-K2044 plasmid pK2044 DNA [1]; Polaromonas naphthalenivorans CJ2 plasmid pPNAP01 [1]; Klebsiella pneumoniae subsp. pneumoniae MGH 78578 plasmid pKPN3 [1]; Shewanella baltica OS185 plasmid pS18501 [1]; Ochrobactrum anthropi ATCC 49188 plasmid pOANT03 [1]; Escherichia coli APEC O1 plasmid pAPEC-O1-R [1]; Acaryochloris marina MBIC11017 plasmid pREB5 [1]; Shewanella baltica OS195 plasmid pS19502 [1]; Acinetobacter baumannii str. AYE plasmid p3ABAYE [1]; Klebsiella variicola strain 342 plasmid pKP91 [1]; Klebsiella variicola strain 342 plasmid pKP187 [1]; Shewanella baltica OS223 plasmid pS22301 [1]; Escherichia fergusonii ATCC 35469 plasmid pEFER [1]; Agrobacterium radiobacter K84 plasmid pAtK84c [1]; Citrobacter rodentium ICC168 plasmid pCROD2 [1]; Enterobacter cloacae subsp. cloacae ATCC 13047 plasmid pECL_A [1]; Cupriavidus necator N-1 plasmid pBB1 [1]; Azospirillum lipoferum 4B plasmid AZO_p5 complete genome. [1]; Klebsiella pneumoniae subsp. pneumoniae HS11286 plasmid pKPHS3 [1]; Klebsiella pneumoniae KCTC 2242 plasmid pKCTC2242 [1]; Escherichia coli O83:H1 str. NRG 857C plasmid pO83_CORR [1]; Klebsiella michiganensis E718 plasmid pKOX_R1 [1]; Octadecabacter arcticus 238 plasmid pOA238_160 [1]; Klebsiella michiganensis strain E718 plasmid pKOX_NDM1 [1]; Salmonella enterica subsp. enterica Serovar Cubana str. CFSAN002050 plasmid [1]; Acetobacter pasteurianus 386B plasmid Apa386Bp1 [1]; Paracoccus aminophilus JCM 7686 plasmid pAMI4 [1]; Paracoccus aminophilus JCM 7686 plasmid pAMI8 [1]; Klebsiella pneumoniae JM45 plasmid p1 [1]; Vibrio anguillarum M3 plasmid unnamed [1]; Rhizobium sp. IRBG74 plasmid IRBL74_p [1]; Leisingera methylohalidivorans DSM 14336 strain MB2 [1]; Phaeobacter gallaeciensis DSM 26640 plasmid pGal_B134 [1]; Acetobacter pasteurianus NBRC 101655 plasmid plasmid1 DNA [1]; Klebsiella oxytoca plasmid pKO_JKo3_1 DNA [1]; Klebsiella oxytoca plasmid pKO_JKo3_3 DNA [1]; Pseudanabaena sp. ABRG5-3 plasmid ABRG53b DNA [1]; Pseudanabaena sp. ABRG5-3 plasmid ABRG53c DNA [1]; Escherichia coli plasmid pMRY15-117_1 DNA [1]; Escherichia coli plasmid pMRY15-131_1 DNA [1]; Leptolyngbya boryana NIES-2135 plasmid plasmid2 DNA [1]; Klebsiella pneumoniae GSU10-3 plasmid pGSU10-3-1 DNA [1]; Klebsiella pneumoniae GSU10-3 plasmid pGSU10-3-2 DNA [1]; Klebsiella pneumoniae KP33 plasmid pKP3301 DNA [1]; Klebsiella pneumoniae KP33 plasmid pKP3302 DNA [1]; Klebsiella pneumoniae KP64 plasmid pKP6401 DNA [1]; Klebsiella pneumoniae KP67 plasmid pKP6701 DNA [1]; Acinetobacter ursingii M3 plasmid pAURM-1 DNA [1]; Klebsiella pneumoniae subsp. pneumoniae Kp13 plasmid pKP13f [1]; Komagataeibacter xylinus E25 plasmid pGX3 [1]; Komagataeibacter xylinus E25 plasmid pGX4 [1]; Celeribacter indicus strain P73 plasmid pP73B [1]; Escherichia coli PCN061 plasmid PCN061p6 [1]; Klebsiella pneumoniae strain ATCC BAA-2146 plasmid pCuAs [1]; Klebsiella pneumoniae subsp. pneumoniae PittNDM01 plasmid2 [1]; Klebsiella pneumoniae 30660/NJST258_1 plasmid pNJST258N1 [1]; Citrobacter freundii CFNIH1 plasmid pKEC-a3c [1]; Klebsiella pneumoniae subsp. pneumoniae KPNIH27 plasmid pKEC-dc3 [1]; Klebsiella pneumoniae subsp. pneumoniae KPNIH27 plasmid pKPN-262 [1]; Klebsiella pneumoniae subsp. pneumoniae KPNIH27 plasmid pKPN-a41 [1]; Klebsiella oxytoca KONIH1 plasmid pKOX-137 [1]; Klebsiella oxytoca KONIH1 plasmid pKOX-86d [1]; Klebsiella pneumoniae subsp. pneumoniae KPNIH24 plasmid pKPC-484 [1]; Klebsiella pneumoniae subsp. pneumoniae KPNIH24 plasmid pKPN-e44 [1]; Ochrobactrum anthropi strain OAB plasmid 2 [1]; Enterobacter cloacae ECNIH2 plasmid pKEC-39c [1]; Enterobacter cloacae ECNIH2 plasmid pKPC-272 [1]; Klebsiella michiganensis strain M1 plasmid pKOXM1A [1]; Klebsiella michiganensis strain M1 plasmid pKOXM1B [1]; Enterobacter cloacae ECNIH3 plasmid pENT-8a4 [1]; Enterobacter cloacae ECR091 plasmid pENT-08e [1]; Klebsiella pneumoniae strain PMK1 plasmid pPMK1-A [1]; Klebsiella pneumoniae strain PMK1 plasmid pPMK1-C [1]; Klebsiella pneumoniae subsp. pneumoniae strain KPNIH32 plasmid pKPN-a68 [1]; Klebsiella pneumoniae subsp. pneumoniae strain KPNIH29 plasmid pKPN-80a [1]; Pantoea sp. PSNIH2 plasmid pPSP-75c [1]; Klebsiella pneumoniae subsp. pneumoniae strain KPNIH31 plasmid pKPN-c22 [1]; Pantoea sp. PSNIH1 plasmid pPSP-a3e [1]; Escherichia coli strain D6 plasmid A [1]; Escherichia coli strain D9 plasmid B [1]; Escherichia coli strain D9 plasmid C [1]; Escherichia coli strain H8 plasmid B [1]; Escherichia coli strain S30 plasmid C [1]; Acinetobacter johnsonii XBB1 plasmid pXBB1-9 [1]; Acinetobacter johnsonii XBB1 plasmid pXBB1-8 [1]; Acinetobacter nosocomialis strain 6411 plasmid p6411-89.111kb [1]; Klebsiella pneumoniae strain 34618 plasmid p34618-207.543kb [1]; Klebsiella pneumoniae strain 34618 plasmid p34618-71.572kb [1]; Klebsiella pneumoniae strain 32192 plasmid sequence. [1]; Phaeobacter gallaeciensis strain P11 plasmid pP11_b [1]; Phaeobacter inhibens strain P92 plasmid pP92_a [1]; Phaeobacter inhibens strain P78 plasmid pP78_b [1]; Phaeobacter gallaeciensis strain P73 plasmid pP73_b [1]; Phaeobacter inhibens strain P74 plasmid pP74_a [1]; Phaeobacter gallaeciensis strain P75 plasmid pP75_b [1]; Phaeobacter piscinae strain P18 plasmid pP18_a [1]; Phaeobacter inhibens strain P88 plasmid pP88_c [1]; Phaeobacter inhibens strain P70 plasmid pP70_a [1]; Phaeobacter gallaeciensis strain P63 plasmid pP63_x_draft [1]; Vibrio parahaemolyticus strain CHN25 plasmid P2 [1]; Citrobacter amalonaticus Y19 plasmid [1]; Vibrio parahaemolyticus strain FORC_014 plasmid pFORC14 [1]; Hoeflea sp. IMCC20628 plasmid [1]; Enterobacter cloacae strain CAV1311 plasmid pKPC_CAV1311 [1]; Klebsiella pneumoniae strain CAV1392 plasmid pCAV1392-131 [1]; Enterobacter cloacae strain CAV1411 plasmid pKPC_CAV1411 [1]; Enterobacter cloacae strain CAV1668 plasmid pCAV1668-85 [1]; Enterobacter asburiae strain CAV1043 plasmid pCAV1043-51 [1]; Enterobacter asburiae strain CAV1043 plasmid pCAV1043-97 [1]; Klebsiella oxytoca strain CAV1099 plasmid pCAV1099-114 [1]; Phytobacter ursingii strain CAV1151 plasmid pCAV1151-83 [1]; Phytobacter ursingii strain CAV1151 plasmid pCAV1151-296 [1]; Citrobacter freundii strain CAV1321 plasmid pCAV1321-71 [1]; Citrobacter freundii strain CAV1321 plasmid pCAV1321-135 [1]; Klebsiella oxytoca strain CAV1335 plasmid pCAV1335-92 [1]; Klebsiella oxytoca strain CAV1335 plasmid pCAV1335-115 [1]; Klebsiella pneumoniae strain CAV1344 plasmid pCAV1344-40 [1]; Klebsiella pneumoniae strain CAV1344 plasmid pKPC_CAV1344 [1]; Klebsiella pneumoniae strain CAV1344 plasmid pCAV1344-250 [1]; Klebsiella oxytoca strain CAV1374 plasmid pCAV1374-84 [1]; Klebsiella oxytoca strain CAV1374 plasmid pCAV1374-228 [1]; Klebsiella oxytoca strain CAV1374 plasmid pKPC_CAV1374 [1]; Serratia marcescens strain CAV1492 plasmid pCAV1492-73 [1]; Serratia marcescens strain CAV1492 plasmid pCAV1492-199 [1]; Klebsiella pneumoniae strain CAV1596 plasmid pCAV1596-41 [1]; Enterobacter cloacae strain CAV1669 plasmid pKPC_CAV1669 [1]; Citrobacter freundii strain CAV1741 plasmid pCAV1741-101 [1]; Citrobacter freundii strain CAV1741 plasmid pKPC_CAV1741 [1]; Enterobacter hormaechei strain CAV1176 plasmid pKPC_CAV1176 [1]; Pandoraea faecigallinarum strain DSM 23572 plasmid pPF72-1 [1]; Klebsiella pneumoniae DMC1097 plasmid pDMC1097-218.836kb [1]; Acinetobacter baumannii ATCC 17978-mff plasmid pAB3 [1]; Enterobacter hormaechei subsp. steigerwaltii strain 34998 plasmid p34998-210.894kb [1]; Enterobacter hormaechei subsp. steigerwaltii strain 34977 plasmid p34977-263.138kb [1]; Klebsiella pneumoniae strain UCLAOXA232KP plasmid pUCLAOXA232-5 [1]; Klebsiella pneumoniae strain UCLAOXA232KP plasmid pUCLAOXA232-6 [1]; Klebsiella pneumoniae strain UCLAOXA232KP plasmid pUCLAOXA232-5.X [1]; Klebsiella pneumoniae strain UCLAOXA232KP plasmid pUCLAOXA232-6.X [1]; Massilia sp. WG5 plasmid unnamed 1 [1]; Klebsiella pneumoniae KP-1 plasmid pKP1-19 [1]; Klebsiella pneumoniae strain KpN01 plasmid pKpN01-CTX [1]; Klebsiella pneumoniae strain KpN01 plasmid pKpN01-SIL [1]; Klebsiella pneumoniae strain KpN06 plasmid pKpN06-CTX [1]; Klebsiella pneumoniae strain KpN06 plasmid pKpN06-SIL [1]; Klebsiella pneumoniae strain CAV1193 plasmid pCAV1193-258 [1]; Klebsiella pneumoniae strain CAV1193 plasmid pCAV1193-166 [1]; Klebsiella pneumoniae strain CAV1193 plasmid pKPC_CAV1193 [1]; Raoultella ornithinolytica strain Yangling I2 plasmid pKPYL2 [1]; Burkholderia latens strain AU17928 plasmid pAU17928 [1]; Klebsiella pneumoniae strain J1 plasmid 2 [1]; Klebsiella pneumoniae subsp. pneumoniae strain RJF293 plasmid pRJF293 [1]; Klebsiella pneumoniae subsp. pneumoniae strain RJF999 plasmid pRJF999 [1]; Vibrio alginolyticus strain ATCC 33868 plasmid unnamed1 [1]; Klebsiella quasipneumoniae strain ATCC 700603 plasmid unnamed1. [1]; Klebsiella quasipneumoniae strain ATCC 700603 plasmid unnamed2 [1]; Klebsiella pneumoniae strain FDAARGOS_156 plasmid unnamed1 [1]; Klebsiella pneumoniae strain FDAARGOS_156 plasmid unnamed2. [1]; Acinetobacter baumannii strain YU-R612 plasmid unnamed1 [1]; Klebsiella pneumoniae strain KP38731 plasmid unnamed3 [1]; Burkholderia sp. PAMC 26561 plasmid unnamed1 [1]; Burkholderia sp. PAMC 26561 plasmid unnamed2 [1]; Burkholderia sp. PAMC 26561 plasmid unnamed3 [1]; Salmonella enterica subsp. enterica serovar Anatum str. USDA-ARS-USMARC-1727 plasmid pSAN1-1727 [1]; Acinetobacter sp. DUT-2 plasmid unnamed1 [1]; Acinetobacter sp. DUT-2 plasmid unnamed2 [1]; Salmonella enterica subsp. enterica serovar Anatum str. USDA-ARS-USMARC-1765 plasmid pSAN1-06-0624 [1]; Kozakia baliensis strain NBRC 16680 plasmid pKB16680_2 [1]; Klebsiella quasipneumoniae strain ATCC 700603 plasmid pKQPS1 [1]; Klebsiella quasipneumoniae strain ATCC 700603 plasmid pKQPS2 [1]; Klebsiella pneumoniae strain AATZP plasmid pKPN-041 [1]; Klebsiella pneumoniae strain KPNIH39 plasmid pKPN-332 [1]; Klebsiella pneumoniae strain Kpn223 plasmid pKPN-065 [1]; Pelagibaca abyssi strain JLT2014 plasmid pPABY3 [1]; Klebsiella pneumoniae strain Kpn555 plasmid pKPN-d90 [1]; Acetobacter pasteurianus subsp. ascendens strain LMG 1590 plasmid unnamed3 [1]; Klebsiella pneumoniae strain CN1 plasmid pCN1_1 [1]; Klebsiella pneumoniae strain NY9 plasmid pNY9_1 [1]; Klebsiella pneumoniae strain NY9 plasmid pNY9_3 [1]; Klebsiella pneumoniae strain CR14 plasmid pCR14_1 [1]; Klebsiella pneumoniae strain CR14 plasmid pCR14_4 [1]; Klebsiella pneumoniae strain SKGH01 plasmid unnamed 1 [1]; Klebsiella pneumoniae strain SKGH01 plasmid unnamed 2 [1]; Acinetobacter schindleri strain ACE plasmid p1AsACE [1]; Acinetobacter schindleri strain ACE plasmid p6AsACE [1]; Salmonella enterica strain C629 plasmid unnamed1 [1]; Klebsiella pneumoniae isolate blood sample 2 plasmid 1 [1]; Klebsiella pneumoniae strain BR plasmid pWSZBR [1]; Salmonella enterica subsp. enterica serovar Typhimurium strain 13-931 plasmid pESBL931 [1]; Salmonella enterica subsp. enterica serovar Infantis strain FSIS1502169 plasmid pFSIS1502169 [1]; Salmonella enterica subsp. enterica serovar Infantis strain FSIS1502916 plasmid pFSIS1502916 [1]; Salmonella enterica subsp. enterica serovar Infantis strain N55391 plasmid pN55391 [1]; Salmonella enterica subsp. enterica serovar Infantis strain CVM44454 plasmid pCVM44454 [1]; Salmonella enterica subsp. enterica serovar Heidelberg strain 09-036813-1A plasmid p09-036813-1A_261 [1]; Microvirga sp. V5/3M plasmid unnamed1 [1]; Microvirga sp. V5/3M plasmid unnamed3 [1]; Microvirga sp. V5/3M plasmid unnamed2 [1]; Citrobacter freundii strain B38 plasmid pOZ172 [1]; Citrobacter freundii strain B38 plasmid pOZ181 [1]; Klebsiella pneumoniae strain DHQP1002001 plasmid p_IncFIB_DHQP1002001 [1]; Klebsiella pneumoniae strain ED23 plasmid unamed [1]; Salmonella enterica subsp. enterica serovar Senftenberg strain 775W plasmid pSSE-ATCC-43845 [1]; Ralstonia solanacearum strain KACC10709 plasmid unnamed1 [1]; Ralstonia solanacearum strain CQPS-1 plasmid [1]; Klebsiella pneumoniae isolate 11 plasmid unnamed2 [1]; Klebsiella pneumoniae isolate 11 plasmid unnamed1 [1]; Citrobacter freundii strain SL151 plasmid unnamed2 [1]; Proteus mirabilis strain T21 plasmid pT212 [1]; Proteus mirabilis strain T18 plasmid pT18 [1]; Aeromonas salmonicida subsp. masoucida strain RFAS1 plasmid unnamed2 [1]; Klebsiella variicola strain GJ3 plasmid pKPGJ-3c [1]; Klebsiella sp. LTGPAF-6F plasmid unnamed2 [1]; Pantoea stewartii subsp. stewartii DC283 plasmid pDSJ10 [1]; Acinetobacter baumannii strain KAB03 plasmid [1]; Acinetobacter baumannii strain KAB04 plasmid [1]; Acinetobacter baumannii strain KAB08 plasmid [1]; Klebsiella oxytoca strain CAV1015 plasmid pCAV1015-114 [1]; Klebsiella oxytoca strain CAV1015 plasmid pCAV1015-76 [1]; Klebsiella pneumoniae strain CAV1016 plasmid pCAV1016-76 [1]; Phyllobacterium sp. Tri-48 plasmid unnamed1 [1]; Klebsiella pneumoniae strain 825795-1 plasmid unnamed4 [1]; Rhizobium leguminosarum strain Vaf-108 plasmid unnamed1 [1]; Rhizobium leguminosarum strain Vaf-108 plasmid unnamed3 sequence. [1]; Rhizobium leguminosarum strain Vaf-108 plasmid unnamed6 [1]; Rhizobium leguminosarum strain Vaf-108 plasmid unnamed7 [1]; Klebsiella pneumoniae strain Kp_Goe_822579 plasmid pKp_Goe_579-4 [1]; Klebsiella pneumoniae isolate Kp_Goe_154414 plasmid pKp_Goe_414-2 [1]; Klebsiella pneumoniae strain CAV1417 plasmid pCAV1417-67 [1]; Klebsiella pneumoniae strain CAV1417 plasmid pCAV1417-185 [1]; Klebsiella pneumoniae strain CAV1453 plasmid pCAV1453-46 [1]; Klebsiella pneumoniae strain CAV1453 plasmid pCAV1453-208 [1]; Klebsiella oxytoca strain CAV1752 plasmid pCAV1752-278 [1]; Klebsiella pneumoniae strain Kp_Goe_62629 plasmid pKp_Goe_629-1 [1]; Klebsiella pneumoniae strain Kp_Goe_62629 plasmid pKp_Goe_629-2 [1]; Klebsiella pneumoniae strain Kp_Goe_822917 plasmid pKp_Goe_917-1 [1]; Klebsiella pneumoniae strain SWU01 plasmid unnamed [1]; Klebsiella pneumoniae strain Kp_Goe_39795 plasmid pKp_Goe_795-1 [1]; Klebsiella pneumoniae strain CAV1042 plasmid pKPC_CAV1042-89 [1]; Klebsiella pneumoniae strain CAV1217 plasmid pKPC_CAV1217 [1]; Klebsiella pneumoniae strain Kp_Goe_149473 plasmid pKp_Goe_473-4 [1]; Klebsiella pneumoniae strain Kp_Goe_821588 plasmid pKp_Goe_588-1 [1]; Klebsiella pneumoniae strain Kp_Goe_149832 plasmid pKp_Goe_832-4 [1]; Klebsiella pneumoniae strain Kp_Goe_827024 plasmid pKp_Goe_024-4 [1]; Klebsiella pneumoniae strain Kp_Goe_827026 plasmid pKp_Goe_026-4 [1]; Klebsiella pneumoniae strain Kp_Goe_152021 plasmid pKp_Goe_021-4 [1]; Klebsiella pneumoniae strain KP_Goe_828304 plasmid pKp_Goe_304-4 [1]; Klebsiella pneumoniae strain AR_0049 plasmid unitig_2 [1]; Klebsiella pneumoniae subsp. pneumoniae strain BR7 plasmid unnamed1 [1]; Klebsiella pneumoniae subsp. pneumoniae strain BR21 plasmid pIncF [1]; Klebsiella pneumoniae subsp. pneumoniae strain BR21 plasmid pIncN [1]; Escherichia coli strain Ecol_316 plasmid pEC316_2 [1]; Escherichia coli strain Ecol_422 plasmid pEC422_1 [1]; Escherichia coli strain Ecol_517 plasmid pEC517_KPC [1]; Escherichia coli strain Ecol_542 plasmid pEC542_1 [1]; Escherichia coli strain Ecol_244 plasmid pEC244_KPC [1]; Massilia putida strain 6NM-7T plasmid unnamed2 [1]; Klebsiella pneumoniae subsp. pneumoniae strain RJA166 plasmid pRJA166b [1]; Escherichia coli strain WCHEC050613 plasmid pMCR_WCHEC050613 [1]; Thioclava nitratireducens strain 25B10_4 plasmid unnamed1 [1]; Salmonella enterica subsp. enterica serovar Typhimurium strain 81741 plasmid unnamed1 [1]; Raoultella planticola strain GODA plasmid unnamed1 [1]; Vibrio parahaemolyticus strain 20130629002S01 plasmid pVPGX1 [1]; Escherichia coli strain AR_0118 plasmid unitig_2 [1]; Escherichia coli strain AR_0061 plasmid unitig_2 [1]; Klebsiella pneumoniae strain AR_0117 plasmid unitig_1 [1]; Klebsiella pneumoniae strain AR_0117 plasmid unitig_4 [1]; Klebsiella pneumoniae strain AR_0068 plasmid unitig_1 [1]; Klebsiella pneumoniae strain AR_0068 plasmid unitig_2 [1]; Klebsiella pneumoniae strain AR_0115 plasmid tig00000002 [1]; Klebsiella pneumoniae strain AR_0115 plasmid tig00000003 [1]; Vibrio campbellii strain 20130629003S01 plasmid pVCGX1 [1]; Klebsiella pneumoniae strain AR_0098 plasmid tig00000001 [1]; Klebsiella pneumoniae strain AR_0098 plasmid tig00000002 [1]; Martelella mediterranea DSM 17316 strain MACL11 plasmid pMM259 [1]; Paracoccus yeei strain FDAARGOS_252 plasmid unnamed4 [1]; Vibrio anguillarum strain 425 plasmid pEIB1 [1]; Acinetobacter baumannii strain 15A5 plasmid p15A5_1 [1]; Acinetobacter baumannii strain SSMA17 plasmid pSSMA17_1 [1]; Acinetobacter baumannii strain JBA13 plasmid pJBA13_1 [1]; Acinetobacter baumannii strain USA2 plasmid pUSA2_1 [1]; Acinetobacter baumannii strain USA15 plasmid pUSA15_1 [1]; Klebsiella pneumoniae strain BK13043 plasmid pBK13043-1 [1]; Klebsiella pneumoniae strain KPN1482 plasmid pKPN1482-1 [1]; Klebsiella variicola strain KPN1481 plasmid pKPN1481-1 [1]; Klebsiella pneumoniae strain KPN528 plasmid pKPN528-1 [1]; Klebsiella pneumoniae strain K66-45 plasmid pK66-45-1 [1]; Klebsiella pneumoniae strain K66-45 plasmid pK66-45-2 [1]; Vibrio campbellii strain LA16-V1 plasmid pLA16-2 [1]; Photobacterium damselae subsp. damselae strain KC-Na-1 plasmid pPDD-Na-1-1 [1]; Klebsiella pneumoniae strain 203 plasmid p203 [1]; Escherichia coli strain Z1002 plasmid p1002-NDM1 [1]; Sinorhizobium meliloti RU11/001 plasmid pSmeRU11c [1]; Raoultella ornithinolytica strain Ro24724 plasmid pRo24724 [1]; Acinetobacter pittii strain HUMV-6483 plasmid p11 [1]; Salmonella enterica subsp. enterica serovar Typhimurium strain UGA14 plasmid pUGA14_1 [1]; Escherichia coli strain AR_0119 plasmid unitig_4 [1]; Klebsiella pneumoniae strain AR_0047 plasmid tig00000001 [1]; Klebsiella pneumoniae strain AR_0047 plasmid tig00000002 [1]; Klebsiella pneumoniae strain AR_0112 plasmid tig00000000 [1]; Klebsiella pneumoniae strain AR_0112 plasmid tig00000003 [1]; Klebsiella pneumoniae strain AR_0146 plasmid tig00001160 [1]; Klebsiella pneumoniae strain AR_0146 plasmid tig00001186 [1]; Klebsiella pneumoniae strain AR_0158 plasmid tig00000161 [1]; Klebsiella pneumoniae strain AR_0158 plasmid tig00000183 [1]; Klebsiella pneumoniae strain AR_0158 plasmid tig00000727 [1]; Klebsiella pneumoniae strain AR_0143 plasmid tig00000853 [1]; Klebsiella pneumoniae strain AR_0129 plasmid tig00000000 [1]; Escherichia coli strain AR_0114 plasmid unitig_2 [1]; Klebsiella pneumoniae strain AR_0126 plasmid tig00000002jNODE_23 [1]; Klebsiella pneumoniae strain AR_0113 plasmid unitig_1 [1]; Klebsiella pneumoniae strain AR_0113 plasmid unitig_4 [1]; Klebsiella pneumoniae strain AR_0138 plasmid tig00000001 [1]; Klebsiella pneumoniae strain AR_0120 plasmid tig00000500_pilon [1]; Klebsiella pneumoniae strain AR_0125 plasmid tig00000001_pilon [1]; Klebsiella pneumoniae strain AR_0125 plasmid tig00000005_pilon [1]; Escherichia coli strain AR_0137 plasmid tig00001145_pilon [1]; Klebsiella pneumoniae strain AR_0145 plasmid tig00000219 [1]; Klebsiella pneumoniae strain AR_0152 plasmid tig00000214 [1]; Klebsiella pneumoniae strain AR_0148 plasmid tig00000168_pilon [1]; Klebsiella pneumoniae strain AR_0139 plasmid tig00000002_u sequence. [1]; Klebsiella pneumoniae strain AR_0139 plasmid tig00000006 [1]; Klebsiella pneumoniae strain MLST-15 plasmid p1605752FIB [1]; Aeromonas salmonicida strain S121 plasmid pS121-2 [1]; Aeromonas salmonicida strain S121 plasmid pS121-3 [1]; Aeromonas salmonicida strain S44 plasmid pS44-1 [1]; Aeromonas salmonicida strain S44 plasmid pS44-2 [1]; Aeromonas salmonicida strain S44 plasmid pS44-3 [1]; Aeromonas salmonicida strain S68 plasmid pS68-1 [1]; Aeromonas salmonicida strain S68 plasmid pS68-2 [1]; Yangia pacifica strain YSBP01 plasmid unnamed1 [1]; Yangia pacifica strain YSBP01 plasmid unnamed5 [1]; Celeribacter ethanolicus strain TSPH2 plasmid unnamed [1]; Escherichia coli strain WCHEC96200 plasmid pNDM4_WCHEC96200 [1]; Vibrio parahaemolyticus strain PB1937 plasmid p1937-1 [1]; Acinetobacter baumannii strain 7804 plasmid pAba7804b [1]; Klebsiella michiganensis strain K516 plasmid pK516_NDM1 [1]; Sulfitobacter pseudonitzschiae strain SMR1 plasmid pSMR1-5 [1]; Klebsiella sp. LY plasmid unnamed1 [1]; Klebsiella sp. LY plasmid unnamed2 [1]; Salmonella enterica subsp. enterica serovar Indiana strain D90 plasmid pD90-1 [1]; Ralstonia solanacearum strain HA4-1 plasmid HA4-1MP [1]; Pantoea vagans strain FBS135 plasmid unnamed2 [1]; Klebsiella pneumoniae strain BIC-1 plasmid pBIC-1a [1]; Ochrobactrum sp. A44 plasmid unnamed1 [1]; Klebsiella pneumoniae strain CDC 0106 plasmid unitig_1 [1]; Klebsiella pneumoniae strain CDC 0106 plasmid unitig_2 [1]; Klebsiella pneumoniae subsp. pneumoniae strain AUSMDU00008079 plasmid pAUSMDU8079-1 [1]; Citrobacter farmeri strain AUSMDU00008141 plasmid pAUSMDU8141-1 [1]; Escherichia coli strain SA186 plasmid pSA186_MCR1 [1]; Ralstonia solanacearum strain T78 plasmid unnamed [1]; Ralstonia solanacearum strain T60 plasmid unnamed [1]; Ralstonia solanacearum strain T42 plasmid unnamed [1]; Ralstonia solanacearum strain SL3882 plasmid unnamed [1]; Ralstonia solanacearum strain SL3822 plasmid unnamed [1]; Ralstonia solanacearum strain SL3730 plasmid unnamed [1]; Ralstonia solanacearum strain SL3103 plasmid unnamed [1]; Ralstonia solanacearum strain SL2729 plasmid unnamed [1]; Klebsiella quasivariicola strain KPN1705 plasmid pKPN1705-1 [1]; Klebsiella quasivariicola strain KPN1705 plasmid pKPN1705-3 [1]; Klebsiella pneumoniae strain ST307PT04 plasmid pJYC04A [1]; Klebsiella pneumoniae strain ST307PT03 plasmid pJYC03A [1]; Klebsiella pneumoniae strain ST307PT02 plasmid pJYC02A [1]; Klebsiella pneumoniae strain ST307PT01 plasmid pJYC01A [1]; Vibrio anguillarum strain ATCC-68554 plasmid p65 [1]; Vibrio anguillarum strain VIB12 plasmid p292 [1]; Klebsiella pneumoniae strain 1050 plasmid pKp1050-1 [1]; Klebsiella pneumoniae strain 1050 plasmid pKp1050-2 [1]; Klebsiella quasipneumoniae strain KPC142 plasmid pKQPS142a [1]; Klebsiella pneumoniae subsp. pneumoniae strain ST101:960186733 plasmid p19-10_01 [1]; Klebsiella pneumoniae subsp. pneumoniae strain ST101:960186733 plasmid p19-10_02 [1]; Rhodobacter sp. CZR27 plasmid unnamed1 [1]; Klebsiella pneumoniae strain TVGHCRE225 plasmid unnamed1 [1]; Klebsiella pneumoniae strain TVGHCRE225 plasmid unnamed2 [1]; Escherichia coli strain 4/4 plasmid p4_4.1 [1]; Klebsiella pneumoniae strain 4/1-2 plasmid p4_1_2.2 [1]; Klebsiella pneumoniae strain FDAARGOS_439 plasmid unnamed3 [1]; Klebsiella pneumoniae strain FDAARGOS_439 plasmid unnamed2 [1]; Klebsiella pneumoniae strain FDAARGOS_439 plasmid unnamed1 [1]; Klebsiella pneumoniae strain FDAARGOS_444 plasmid unnamed2. [1]; Klebsiella pneumoniae strain FDAARGOS_444 plasmid unnamed1 [1]; Klebsiella pneumoniae strain FDAARGOS_446 plasmid unnamed2 [1]; Klebsiella pneumoniae strain FDAARGOS_446 plasmid unnamed1 [1]; Klebsiella variicola strain X39 plasmid pX39-1 [1]; Klebsiella variicola strain X39 plasmid pX39-8 [1]; Escherichia coli strain 14EC029 plasmid p14EC029c [1]; Escherichia coli strain 14EC033 plasmid p14EC033f [1]; Klebsiella pneumoniae isolate KSB1_5D plasmid unnamed2 [1]; Escherichia coli O6:H16 strain 2014EL-1346-6 plasmid unnamed4 [1]; Escherichia coli O27:H7 strain B4103-1 plasmid unnamed1. [1]; Paracoccus yeei strain TT13 plasmid pTT13-1 [1]; Klebsiella pneumoniae strain DA48896 plasmid p48896_2 [1]; Klebsiella pneumoniae strain INF322 plasmid unnamed1 [1]; Klebsiella pneumoniae strain KSB1_4E plasmid unnamed1 [1]; Klebsiella pneumoniae strain KSB2_1B plasmid unnamed1 [1]; Klebsiella pneumoniae strain KSB2_1B plasmid unnamed2 [1]; Klebsiella pneumoniae strain KSB2_1B plasmid unnamed3 [1]; Klebsiella pneumoniae strain KSB1_10J plasmid unnamed1 [1]; Klebsiella pneumoniae strain INF158 plasmid unnamed2 [1]; Klebsiella pneumoniae strain INF157 plasmid unnamed2 [1]; Klebsiella pneumoniae strain KSB1_9D plasmid unnamed2 [1]; Klebsiella pneumoniae strain INF042 plasmid unnamed1 [1]; Klebsiella pneumoniae strain INF042 plasmid unnamed2 [1]; Klebsiella pneumoniae strain INF059 plasmid unnamed1 [1]; Klebsiella pneumoniae strain INF059 plasmid unnamed2 [1]; Klebsiella pneumoniae strain INF163 plasmid unnamed2 [1]; Klebsiella pneumoniae strain INF164 plasmid unnamed2 [1]; Klebsiella pneumoniae strain INF278 plasmid unnamed2 [1]; Klebsiella pneumoniae strain INF274 plasmid unnamed2 [1]; Klebsiella pneumoniae strain cr-hvkp3 plasmid pPUTH1 [1]; Enterobacter sp. CRENT-193 plasmid pCRENT-193_1 [1]; Klebsiella pneumoniae strain CRKP-2297 plasmid pCRKP-2297_1 [1]; Klebsiella pneumoniae strain CRKP-1215 plasmid pCRKP-1215_1 [1]; Escherichia coli strain AR_0006 plasmid tig00000164 [1]; Escherichia coli strain AR_0011 plasmid tig00001069_pilon [1]; Klebsiella pneumoniae strain NH25 plasmid pNH25.1 [1]; Enterobacter hormaechei subsp. xiangfangensis strain OSUKPC4_L plasmid pOSUKPC4 [1]; Klebsiella pneumoniae strain AUSMDU00003562 plasmid pAUSMDU3562-1 [1]; Klebsiella pneumoniae strain AUSMDU00008119 plasmid pAUSMDU8119-1 [1]; Klebsiella pneumoniae strain SGH10 plasmid pSGH10 [1]; Klebsiella pneumoniae strain KP1768 plasmid KP1768_p2 [1]; Klebsiella pneumoniae strain NR5632 plasmid NR5632_p2 [1]; Klebsiella pneumoniae strain KP1766 plasmid KP1766_p2 [1]; Klebsiella pneumoniae strain HZW25 plasmid unnamed1 [1]; Klebsiella pneumoniae strain HZW25 plasmid unnamed2 [1]; Klebsiella pneumoniae strain HZW25 plasmid unnamed3 [1]; Acinetobacter baumannii isolate SMC_Paed_Ab_BL01 plasmid pSMC_AB_BL01_1 [1]; Klebsiella pneumoniae strain KP69 plasmid p69-1 [1]; Klebsiella pneumoniae strain KP69 plasmid p69-2 [1]; Klebsiella pneumoniae strain F44 plasmid p44-2 [1]; Klebsiella pneumoniae strain JS187 plasmid p187-4 [1]; Rhizobium leguminosarum bv. viciae strain UPM791 plasmid pRlvC [1]; Rhizobium leguminosarum bv. viciae strain UPM791 plasmid pRlvA [1]; Klebsiella pneumoniae strain 08EU827 plasmid p08EU827_1 [1]; Acinetobacter schindleri strain SGAir0122 plasmid pSGAir0122 [1]; Klebsiella pneumoniae strain L5-2 plasmid pL5201 [1]; Sulfitobacter sp. SK012 plasmid unnamed1 [1]; Escherichia coli strain 720632 plasmid p720632_86 [1]; Escherichia coli strain SCEC020023 plasmid pOXA10_020023 [1]; Klebsiella pneumoniae subsp. pneumoniae strain GD4 plasmid pKPGD4 [1]; Klebsiella pneumoniae strain 11492 plasmid p11492-CTXM [1]; Raoultella planticola strain FDAARGOS_64 plasmid unnamed2 [1]; Acinetobacter pittii strain WCHAP005069 plasmid p1_005069 [1]; Acinetobacter baumannii strain ABNIH28 plasmid pABA-2f10 [1]; Klebsiella pneumoniae strain F1 plasmid pF1_1 [1]; Klebsiella pneumoniae strain F5 plasmid pF5_1 [1]; Klebsiella pneumoniae strain F77 plasmid pF77_1 [1]; Klebsiella pneumoniae strain F77 plasmid pF77_3 [1]; Klebsiella pneumoniae strain F127 plasmid pF127_1 [1]; Klebsiella pneumoniae strain F132 plasmid pF132_2 [1]; Klebsiella pneumoniae strain F138 plasmid pF138_2 [1]; Klebsiella pneumoniae strain F10(AN) plasmid pF10AN_1 [1]; Klebsiella pneumoniae strain F81 plasmid pF81_2 [1]; Leclercia sp. LSNIH1 plasmid pLEC-1cb1 [1]; Klebsiella pneumoniae strain KPNIH50 plasmid pKPN-bbef [1]; Klebsiella pneumoniae strain KPNIH50 plasmid pKPN-0d7f [1]; Klebsiella pneumoniae strain KPNIH50 plasmid pKPC-0cc9 [1]; Klebsiella pneumoniae strain KPNIH49 plasmid pKPC-224e [1]; Klebsiella pneumoniae strain KPNIH49 plasmid pKPN-9729 [1]; Klebsiella pneumoniae strain KPNIH49 plasmid pKPN-0c4e [1]; Klebsiella pneumoniae strain KPNIH49 plasmid pKPN-af73 [1]; Klebsiella pneumoniae strain KPNIH49 plasmid pKPN-9a0d [1]; Klebsiella pneumoniae strain KPNIH49 plasmid pKPN-3967 [1]; Enterobacteriaceae bacterium ENNIH1 plasmid pENT-1f0b [1]; Escherichia coli strain ECONIH5 plasmid pECO-a7e8 [1]; Escherichia coli strain ECONIH5 plasmid pECO-109b [1]; Citrobacter sp. CFNIH10 plasmid pCIT-a850 [1]; Citrobacter freundii complex sp. CFNIH4 plasmid pCFR-4109 [1]; Citrobacter freundii complex sp. CFNIH3 plasmid pCFR-9161 [1]; Citrobacter freundii complex sp. CFNIH9 plasmid pCFR-eb27 [1]; Klebsiella oxytoca strain KONIH4 plasmid pKPC-f607 [1]; Klebsiella oxytoca strain KONIH4 plasmid pKPC-4b66 [1]; Klebsiella oxytoca strain KONIH5 plasmid pKOR-ab4d [1]; Klebsiella oxytoca strain KONIH2 plasmid pKOR-e3cb [1]; Leclercia sp. LSNIH3 plasmid pLEC-7c0d [1]; Klebsiella pneumoniae strain KPNIH48 plasmid pKPN-10f7 [1]; Klebsiella pneumoniae strain KPNIH48 plasmid pKPN-edaa [1]; Escherichia coli strain ECONIH4 plasmid pECO-6357 [1]; Acinetobacter sp. ACNIH2 plasmid pACI-3569 [1]; Acinetobacter sp. ACNIH1 plasmid pACI-b25a [1]; Acinetobacter sp. ACNIH1 plasmid pACI-df08 [1]; Cupriavidus metallidurans strain Ni-2 plasmid unnamed3. [1]; Escherichia coli strain WCHEC005237 plasmid pQnrS1_005237 [1]; Escherichia coli strain WCHEC005237 plasmid pRmtB1_005237 [1]; Klebsiella pneumoniae strain WCHKP649 plasmid pKPC2_095649 [1]; Klebsiella pneumoniae strain NUHL30457 plasmid p1 [1]; Klebsiella pneumoniae strain NUHL30457 plasmid p3 [1]; Escherichia coli strain FORC_082 plasmid pFORC82_1 [1]; Salmonella enterica subsp. enterica strain 15-SA01028 plasmid pSE15-SA01028 [1]; Klebsiella oxytoca strain AR_0028 plasmid unitig_1_pilon [1]; Enterobacter cloacae strain AR_0060 plasmid unitig_2_pilon [1]; Klebsiella pneumoniae strain AR_0066 plasmid tig00000080_pilon [1]; Enterobacter cloacae strain AR_0072 plasmid unnamed2 [1]; Klebsiella pneumoniae strain 16_GR_13 plasmid IncFIB IncFII [1]; Klebsiella pneumoniae strain 1_GR_13 plasmid IncFIB IncFII [1]; Klebsiella pneumoniae strain 1_GR_13 plasmid IncR IncN [1]; Klebsiella pneumoniae strain 20_GR_12 plasmid unnamed [1]; Klebsiella pneumoniae strain 2_GR_12 plasmid IncFIB IncFII. [1]	NC_004349 [1] ; NC_006569 [1] ; NC_006625 [1] ; NC_008757 [1] ; NC_009649 [1] ; NC_009661 [1] ; NC_009671 [1] ; NC_009838 [1] ; NC_009930 [1] ; NC_009999 [1] ; NC_010404 [1] ; NC_011281 [1] ; NC_011282 [1] ; NC_011664 [1] ; NC_011743 [1] ; NC_011987 [1] ; NC_013718 [1] ; NC_014107 [1] ; NC_015727 [1] ; NC_016624 [1] ; NC_016839 [1] ; NC_017541 [1] ; NC_017659 [1] ; NC_018107 [1] ; NC_020910 [1] ; NC_021501 [1] ; NC_021819 [1] ; NC_021976 [1] ; NC_022049 [1] ; NC_022050 [1] ; NC_022078 [1] ; NC_022225 [1] ; NC_022536 [1] ; NC_023136 [1] ; NC_023146 [1] ; NC_023148 [1] ; NZ_AP014882 [1] ; NZ_AP014952 [1] ; NZ_AP014954 [1] ; NZ_AP017562 [1] ; NZ_AP017563 [1] ; NZ_AP017618 [1] ; NZ_AP017621 [1] ; NZ_AP018205 [1] ; NZ_AP018672 [1] ; NZ_AP018673 [1] ; NZ_AP018748 [1] ; NZ_AP018749 [1] ; NZ_AP018751 [1] ; NZ_AP018754 [1] ; NZ_AP018825 [1] ; NZ_CP004000 [1] ; NZ_CP004363 [1] ; NZ_CP004364 [1] ; NZ_CP004395 [1] ; NZ_CP006642 [1] ; NZ_CP006663 [1] ; NZ_CP006800 [1] ; NZ_CP006927 [1] ; NZ_CP007558 [1] ; NZ_CP007732 [1] ; NZ_CP007734 [1] ; NZ_CP007735 [1] ; NZ_CP008789 [1] ; NZ_CP008790 [1] ; NZ_CP008798 [1] ; NZ_CP008800 [1] ; NZ_CP008818 [1] ; NZ_CP008824 [1] ; NZ_CP008825 [1] ; NZ_CP008842 [1] ; NZ_CP008843 [1] ; NZ_CP008899 [1] ; NZ_CP008906 [1] ; NZ_CP008930 [1] ; NZ_CP008932 [1] ; NZ_CP009777 [1] ; NZ_CP009865 [1] ; NZ_CP009869 [1] ; NZ_CP009879 [1] ; NZ_CP009883 [1] ; NZ_CP010149 [1] ; NZ_CP010154 [1] ; NZ_CP010155 [1] ; NZ_CP010174 [1] ; NZ_CP010234 [1] ; NZ_CP010351 [1] ; NZ_CP010358 [1] ; NZ_CP010369 [1] ; NZ_CP010393 [1] ; NZ_CP010396 [1] ; NZ_CP010574 [1] ; NZ_CP010590 [1] ; NZ_CP010611 [1] ; NZ_CP010631 [1] ; NZ_CP010638 [1] ; NZ_CP010662 [1] ; NZ_CP010675 [1] ; NZ_CP010716 [1] ; NZ_CP010728 [1] ; NZ_CP010750 [1] ; NZ_CP010791 [1] ; NZ_CP010886 [1] ; NZ_CP011133 [1] ; NZ_CP011408 [1] ; NZ_CP011480 [1] ; NZ_CP011481 [1] ; NZ_CP011571 [1] ; NZ_CP011577 [1] ; NZ_CP011580 [1] ; NZ_CP011583 [1] ; NZ_CP011587 [1] ; NZ_CP011590 [1] ; NZ_CP011596 [1] ; NZ_CP011599 [1] ; NZ_CP011601 [1] ; NZ_CP011609 [1] ; NZ_CP011610 [1] ; NZ_CP011614 [1] ; NZ_CP011617 [1] ; NZ_CP011620 [1] ; NZ_CP011622 [1] ; NZ_CP011623 [1] ; NZ_CP011632 [1] ; NZ_CP011634 [1] ; NZ_CP011635 [1] ; NZ_CP011640 [1] ; NZ_CP011641 [1] ; NZ_CP011644 [1] ; NZ_CP011649 [1] ; NZ_CP011654 [1] ; NZ_CP011656 [1] ; NZ_CP011661 [1] ; NZ_CP011808 [1] ; NZ_CP011977 [1] ; NZ_CP012005 [1] ; NZ_CP012169 [1] ; NZ_CP012170 [1] ; NZ_CP012566 [1] ; NZ_CP012567 [1] ; NZ_CP012571 [1] ; NZ_CP012572 [1] ; NZ_CP012641 [1] ; NZ_CP012884 [1] ; NZ_CP012988 [1] ; NZ_CP012989 [1] ; NZ_CP012993 [1] ; NZ_CP012994 [1] ; NZ_CP013323 [1] ; NZ_CP013324 [1] ; NZ_CP013325 [1] ; NZ_CP013340 [1] ; NZ_CP013436 [1] ; NZ_CP013713 [1] ; NZ_CP014009 [1] ; NZ_CP014011 [1] ; NZ_CP014052 [1] ; NZ_CP014072 [1] ; NZ_CP014073 [1] ; NZ_CP014121 [1] ; NZ_CP014124 [1] ; NZ_CP014216 [1] ; NZ_CP014299 [1] ; NZ_CP014308 [1] ; NZ_CP014309 [1] ; NZ_CP014310 [1] ; NZ_CP014622 [1] ; NZ_CP014652 [1] ; NZ_CP014653 [1] ; NZ_CP014660 [1] ; NZ_CP014683 [1] ; NZ_CP014697 [1] ; NZ_CP014698 [1] ; NZ_CP014758 [1] ; NZ_CP014763 [1] ; NZ_CP015026 [1] ; NZ_CP015092 [1] ; NZ_CP015132 [1] ; NZ_CP015167 [1] ; NZ_CP015383 [1] ; NZ_CP015386 [1] ; NZ_CP015388 [1] ; NZ_CP015393 [1] ; NZ_CP015396 [1] ; NZ_CP015501 [1] ; NZ_CP015502 [1] ; NZ_CP015616 [1] ; NZ_CP015621 [1] ; NZ_CP015725 [1] ; NZ_CP015823 [1] ; NZ_CP015991 [1] ; NZ_CP016389 [1] ; NZ_CP016407 [1] ; NZ_CP016409 [1] ; NZ_CP016411 [1] ; NZ_CP016413 [1] ; NZ_CP016526 [1] ; NZ_CP016617 [1] ; NZ_CP016618 [1] ; NZ_CP016619 [1] ; NZ_CP016763 [1] ; NZ_CP016764 [1] ; NZ_CP016810 [1] ; NZ_CP016815 [1] ; NZ_CP016838 [1] ; NZ_CP016905 [1] ; NZ_CP016915 [1] ; NZ_CP016921 [1] ; NZ_CP016922 [1] ; NZ_CP017059 [1] ; NZ_CP017084 [1] ; NZ_CP017086 [1] ; NZ_CP017145 [1] ; NZ_CP017287 [1] ; NZ_CP017452 [1] ; NZ_CP017591 [1] ; NZ_CP017647 [1] ; NZ_CP017649 [1] ; NZ_CP017657 [1] ; NZ_CP017930 [1] ; NZ_CP017932 [1] ; NZ_CP017936 [1] ; NZ_CP017941 [1] ; NZ_CP017989 [1] ; NZ_CP018229 [1] ; NZ_CP018231 [1] ; NZ_CP018234 [1] ; NZ_CP018235 [1] ; NZ_CP018316 [1] ; NZ_CP018338 [1] ; NZ_CP018350 [1] ; NZ_CP018351 [1] ; NZ_CP018354 [1] ; NZ_CP018355 [1] ; NZ_CP018361 [1] ; NZ_CP018365 [1] ; NZ_CP018366 [1] ; NZ_CP018441 [1] ; NZ_CP018455 [1] ; NZ_CP018460 [1] ; NZ_CP018669 [1] ; NZ_CP018675 [1] ; NZ_CP018691 [1] ; NZ_CP018693 [1] ; NZ_CP018699 [1] ; NZ_CP018705 [1] ; NZ_CP018711 [1] ; NZ_CP018718 [1] ; NZ_CP018724 [1] ; NZ_CP018818 [1] ; NZ_CP018884 [1] ; NZ_CP018886 [1] ; NZ_CP018887 [1] ; NZ_CP018955 [1] ; NZ_CP018961 [1] ; NZ_CP018963 [1] ; NZ_CP018969 [1] ; NZ_CP019017 [1] ; NZ_CP019037 [1] ; NZ_CP019049 [1] ; NZ_CP019214 [1] ; NZ_CP019438 [1] ; NZ_CP019443 [1] ; NZ_CP019900 [1] ; NZ_CP020036 [1] ; NZ_CP020050 [1] ; NZ_CP020060 [1] ; NZ_CP020062 [1] ; NZ_CP020065 [1] ; NZ_CP020068 [1] ; NZ_CP020069 [1] ; NZ_CP020072 [1] ; NZ_CP020073 [1] ; NZ_CP020078 [1] ; NZ_CP020109 [1] ; NZ_CP020110 [1] ; NZ_CP020332 [1] ; NZ_CP020444 [1] ; NZ_CP020532 [1] ; NZ_CP020573 [1] ; NZ_CP020580 [1] ; NZ_CP020582 [1] ; NZ_CP020593 [1] ; NZ_CP020594 [1] ; NZ_CP020838 [1] ; NZ_CP020842 [1] ; NZ_CP020848 [1] ; NZ_CP020854 [1] ; NZ_CP020902 [1] ; NZ_CP020903 [1] ; NZ_CP021148 [1] ; NZ_CP021153 [1] ; NZ_CP021166 [1] ; NZ_CP021206 [1] ; NZ_CP021215 [1] ; NZ_CP021328 [1] ; NZ_CP021429 [1] ; NZ_CP021463 [1] ; NZ_CP021538 [1] ; NZ_CP021540 [1] ; NZ_CP021541 [1] ; NZ_CP021544 [1] ; NZ_CP021547 [1] ; NZ_CP021686 [1] ; NZ_CP021687 [1] ; NZ_CP021697 [1] ; NZ_CP021698 [1] ; NZ_CP021699 [1] ; NZ_CP021710 [1] ; NZ_CP021713 [1] ; NZ_CP021734 [1] ; NZ_CP021742 [1] ; NZ_CP021752 [1] ; NZ_CP021755 [1] ; NZ_CP021758 [1] ; NZ_CP021834 [1] ; NZ_CP021856 [1] ; NZ_CP021858 [1] ; NZ_CP021881 [1] ; NZ_CP021943 [1] ; NZ_CP021948 [1] ; NZ_CP021951 [1] ; NZ_CP021958 [1] ; NZ_CP021961 [1] ; NZ_CP022125 [1] ; NZ_CP022171 [1] ; NZ_CP022172 [1] ; NZ_CP022176 [1] ; NZ_CP022177 [1] ; NZ_CP022178 [1] ; NZ_CP022182 [1] ; NZ_CP022183 [1] ; NZ_CP022191 [1] ; NZ_CP022195 [1] ; NZ_CP022197 [1] ; NZ_CP022226 [1] ; NZ_CP022245 [1] ; NZ_CP022285 [1] ; NZ_CP022350 [1] ; NZ_CP022420 [1] ; NZ_CP022442 [1] ; NZ_CP022443 [1] ; NZ_CP022451 [1] ; NZ_CP022482 [1] ; NZ_CP022518 [1] ; NZ_CP022574 [1] ; NZ_CP022605 [1] ; NZ_CP022612 [1] ; NZ_CP022613 [1] ; NZ_CP022692 [1] ; NZ_CP022696 [1] ; NZ_CP022735 [1] ; NZ_CP022766 [1] ; NZ_CP022769 [1] ; NZ_CP022773 [1] ; NZ_CP022779 [1] ; NZ_CP022781 [1] ; NZ_CP022785 [1] ; NZ_CP022791 [1] ; NZ_CP022793 [1] ; NZ_CP022824 [1] ; NZ_CP022826 [1] ; NZ_CP022917 [1] ; NZ_CP022920 [1] ; NZ_CP022923 [1] ; NZ_CP022926 [1] ; NZ_CP023210 [1] ; NZ_CP023312 [1] ; NZ_CP023417 [1] ; NZ_CP023418 [1] ; NZ_CP023479 [1] ; NZ_CP023488 [1] ; NZ_CP023489 [1] ; NZ_CP023549 [1] ; NZ_CP023723 [1] ; NZ_CP023724 [1] ; NZ_CP023827 [1] ; NZ_CP023841 [1] ; NZ_CP023914 [1] ; NZ_CP023916 [1] ; NZ_CP023917 [1] ; NZ_CP023942 [1] ; NZ_CP023943 [1] ; NZ_CP023947 [1] ; NZ_CP023948 [1] ; NZ_CP023978 [1] ; NZ_CP023985 [1] ; NZ_CP024144 [1] ; NZ_CP024153 [1] ; NZ_CP024193 [1] ; NZ_CP024236 [1] ; NZ_CP024246 [1] ; NZ_CP024423 [1] ; NZ_CP024431 [1] ; NZ_CP024483 [1] ; NZ_CP024500 [1] ; NZ_CP024507 [1] ; NZ_CP024508 [1] ; NZ_CP024509 [1] ; NZ_CP024516 [1] ; NZ_CP024523 [1] ; NZ_CP024530 [1] ; NZ_CP024537 [1] ; NZ_CP024543 [1] ; NZ_CP024544 [1] ; NZ_CP024546 [1] ; NZ_CP024547 [1] ; NZ_CP024551 [1] ; NZ_CP024558 [1] ; NZ_CP024565 [1] ; NZ_CP024572 [1] ; NZ_CP024708 [1] ; NZ_CP024813 [1] ; NZ_CP024835 [1] ; NZ_CP024839 [1] ; NZ_CP024852 [1] ; NZ_CP024857 [1] ; NZ_CP024875 [1] ; NZ_CP024910 [1] ; NZ_CP025006 [1] ; NZ_CP025009 [1] ; NZ_CP025081 [1] ; NZ_CP025142 [1] ; NZ_CP025145 [1] ; NZ_CP025148 [1] ; NZ_CP025212 [1] ; NZ_CP025213 [1] ; NZ_CP025214 [1] ; NZ_CP025267 [1] ; NZ_CP025457 [1] ; NZ_CP025458 [1] ; NZ_CP025463 [1] ; NZ_CP025470 [1] ; NZ_CP025505 [1] ; NZ_CP025507 [1] ; NZ_CP025577 [1] ; NZ_CP025619 [1] ; NZ_CP025683 [1] ; NZ_CP025805 [1] ; NZ_CP025846 [1] ; NZ_CP025944 [1] ; NZ_CP025952 [1] ; NZ_CP026022 [1] ; NZ_CP026049 [1] ; NZ_CP026087 [1] ; NZ_CP026129 [1] ; NZ_CP026131 [1] ; NZ_CP026133 [1] ; NZ_CP026137 [1] ; NZ_CP026139 [1] ; NZ_CP026141 [1] ; NZ_CP026147 [1] ; NZ_CP026151 [1] ; NZ_CP026154 [1] ; NZ_CP026166 [1] ; NZ_CP026171 [1] ; NZ_CP026172 [1] ; NZ_CP026174 [1] ; NZ_CP026175 [1] ; NZ_CP026179 [1] ; NZ_CP026180 [1] ; NZ_CP026182 [1] ; NZ_CP026184 [1] ; NZ_CP026185 [1] ; NZ_CP026186 [1] ; NZ_CP026196 [1] ; NZ_CP026203 [1] ; NZ_CP026208 [1] ; NZ_CP026212 [1] ; NZ_CP026234 [1] ; NZ_CP026237 [1] ; NZ_CP026242 [1] ; NZ_CP026272 [1] ; NZ_CP026274 [1] ; NZ_CP026276 [1] ; NZ_CP026282 [1] ; NZ_CP026391 [1] ; NZ_CP026397 [1] ; NZ_CP026398 [1] ; NZ_CP026404 [1] ; NZ_CP026416 [1] ; NZ_CP026423 [1] ; NZ_CP026426 [1] ; NZ_CP026547 [1] ; NZ_CP026578 [1] ; NZ_CP026579 [1] ; NZ_CP026584 [1] ; NZ_CP026587 [1] ; NZ_CP026589 [1] ; NZ_CP026642 [1] ; NZ_CP026661 [1] ; NZ_CP026716 [1] ; NZ_CP026720 [1] ; NZ_CP026752 [1] ; NZ_CP026852 [1] ; NZ_CP027037 [1] ; NZ_CP027044 [1] ; NZ_CP027047 [1] ; NZ_CP027049 [1] ; NZ_CP027054 [1]	1	Bacteriophage HK022 [1]	NC_002166 [1]
149	AGH21_RS00580	cloud	1	AGH21_RS00580	eggNOG_33CJQ	no annotation provided	0.006	722	721	Shewanella oneidensis MR-1 plasmid megaplasmid [1]; Ruegeria pomeroyi DSS-3 megaplasmid [1]; Klebsiella pneumoniae subsp. pneumoniae NTUH-K2044 plasmid pK2044 DNA [1]; Polaromonas naphthalenivorans CJ2 plasmid pPNAP01 [1]; Klebsiella pneumoniae subsp. pneumoniae MGH 78578 plasmid pKPN3 [1]; Shewanella baltica OS185 plasmid pS18501 [1]; Ochrobactrum anthropi ATCC 49188 plasmid pOANT03 [1]; Escherichia coli APEC O1 plasmid pAPEC-O1-R [1]; Acaryochloris marina MBIC11017 plasmid pREB5 [1]; Shewanella baltica OS195 plasmid pS19502 [1]; Acinetobacter baumannii str. AYE plasmid p3ABAYE [1]; Klebsiella variicola strain 342 plasmid pKP91 [1]; Klebsiella variicola strain 342 plasmid pKP187 [1]; Shewanella baltica OS223 plasmid pS22301 [1]; Escherichia fergusonii ATCC 35469 plasmid pEFER [1]; Agrobacterium radiobacter K84 plasmid pAtK84c [1]; Citrobacter rodentium ICC168 plasmid pCROD2 [1]; Enterobacter cloacae subsp. cloacae ATCC 13047 plasmid pECL_A [1]; Cupriavidus necator N-1 plasmid pBB1 [1]; Azospirillum lipoferum 4B plasmid AZO_p5 complete genome. [1]; Klebsiella pneumoniae subsp. pneumoniae HS11286 plasmid pKPHS3 [1]; Klebsiella pneumoniae KCTC 2242 plasmid pKCTC2242 [1]; Escherichia coli O83:H1 str. NRG 857C plasmid pO83_CORR [1]; Klebsiella michiganensis E718 plasmid pKOX_R1 [1]; Octadecabacter arcticus 238 plasmid pOA238_160 [1]; Klebsiella michiganensis strain E718 plasmid pKOX_NDM1 [1]; Salmonella enterica subsp. enterica Serovar Cubana str. CFSAN002050 plasmid [1]; Acetobacter pasteurianus 386B plasmid Apa386Bp1 [1]; Paracoccus aminophilus JCM 7686 plasmid pAMI4 [1]; Paracoccus aminophilus JCM 7686 plasmid pAMI8 [1]; Klebsiella pneumoniae JM45 plasmid p1 [1]; Vibrio anguillarum M3 plasmid unnamed [1]; Rhizobium sp. IRBG74 plasmid IRBL74_p [1]; Leisingera methylohalidivorans DSM 14336 strain MB2 [1]; Phaeobacter gallaeciensis DSM 26640 plasmid pGal_B134 [1]; Acetobacter pasteurianus NBRC 101655 plasmid plasmid1 DNA [1]; Klebsiella oxytoca plasmid pKO_JKo3_1 DNA [1]; Klebsiella oxytoca plasmid pKO_JKo3_3 DNA [1]; Pseudanabaena sp. ABRG5-3 plasmid ABRG53b DNA [1]; Pseudanabaena sp. ABRG5-3 plasmid ABRG53c DNA [1]; Escherichia coli plasmid pMRY15-117_1 DNA [1]; Escherichia coli plasmid pMRY15-131_1 DNA [1]; Leptolyngbya boryana NIES-2135 plasmid plasmid2 DNA [1]; Klebsiella pneumoniae GSU10-3 plasmid pGSU10-3-1 DNA [1]; Klebsiella pneumoniae GSU10-3 plasmid pGSU10-3-2 DNA [1]; Klebsiella pneumoniae KP33 plasmid pKP3301 DNA [1]; Klebsiella pneumoniae KP33 plasmid pKP3302 DNA [1]; Klebsiella pneumoniae KP64 plasmid pKP6401 DNA [1]; Klebsiella pneumoniae KP67 plasmid pKP6701 DNA [1]; Acinetobacter ursingii M3 plasmid pAURM-1 DNA [1]; Klebsiella pneumoniae subsp. pneumoniae Kp13 plasmid pKP13f [1]; Komagataeibacter xylinus E25 plasmid pGX3 [1]; Komagataeibacter xylinus E25 plasmid pGX4 [1]; Celeribacter indicus strain P73 plasmid pP73B [1]; Escherichia coli PCN061 plasmid PCN061p6 [1]; Klebsiella pneumoniae strain ATCC BAA-2146 plasmid pCuAs [1]; Klebsiella pneumoniae subsp. pneumoniae PittNDM01 plasmid2 [1]; Klebsiella pneumoniae 30660/NJST258_1 plasmid pNJST258N1 [1]; Citrobacter freundii CFNIH1 plasmid pKEC-a3c [1]; Klebsiella pneumoniae subsp. pneumoniae KPNIH27 plasmid pKEC-dc3 [1]; Klebsiella pneumoniae subsp. pneumoniae KPNIH27 plasmid pKPN-262 [1]; Klebsiella pneumoniae subsp. pneumoniae KPNIH27 plasmid pKPN-a41 [1]; Klebsiella oxytoca KONIH1 plasmid pKOX-137 [1]; Klebsiella oxytoca KONIH1 plasmid pKOX-86d [1]; Klebsiella pneumoniae subsp. pneumoniae KPNIH24 plasmid pKPC-484 [1]; Klebsiella pneumoniae subsp. pneumoniae KPNIH24 plasmid pKPN-e44 [1]; Ochrobactrum anthropi strain OAB plasmid 2 [1]; Enterobacter cloacae ECNIH2 plasmid pKEC-39c [1]; Enterobacter cloacae ECNIH2 plasmid pKPC-272 [1]; Klebsiella michiganensis strain M1 plasmid pKOXM1A [1]; Klebsiella michiganensis strain M1 plasmid pKOXM1B [1]; Enterobacter cloacae ECNIH3 plasmid pENT-8a4 [1]; Enterobacter cloacae ECR091 plasmid pENT-08e [1]; Klebsiella pneumoniae strain PMK1 plasmid pPMK1-A [1]; Klebsiella pneumoniae strain PMK1 plasmid pPMK1-C [1]; Klebsiella pneumoniae subsp. pneumoniae strain KPNIH32 plasmid pKPN-a68 [1]; Klebsiella pneumoniae subsp. pneumoniae strain KPNIH29 plasmid pKPN-80a [1]; Pantoea sp. PSNIH2 plasmid pPSP-75c [1]; Klebsiella pneumoniae subsp. pneumoniae strain KPNIH31 plasmid pKPN-c22 [1]; Pantoea sp. PSNIH1 plasmid pPSP-a3e [1]; Escherichia coli strain D6 plasmid A [1]; Escherichia coli strain D9 plasmid B [1]; Escherichia coli strain D9 plasmid C [1]; Escherichia coli strain H8 plasmid B [1]; Escherichia coli strain S30 plasmid C [1]; Acinetobacter johnsonii XBB1 plasmid pXBB1-9 [1]; Acinetobacter johnsonii XBB1 plasmid pXBB1-8 [1]; Acinetobacter nosocomialis strain 6411 plasmid p6411-89.111kb [1]; Klebsiella pneumoniae strain 34618 plasmid p34618-207.543kb [1]; Klebsiella pneumoniae strain 34618 plasmid p34618-71.572kb [1]; Klebsiella pneumoniae strain 32192 plasmid sequence. [1]; Phaeobacter gallaeciensis strain P11 plasmid pP11_b [1]; Phaeobacter inhibens strain P92 plasmid pP92_a [1]; Phaeobacter inhibens strain P78 plasmid pP78_b [1]; Phaeobacter gallaeciensis strain P73 plasmid pP73_b [1]; Phaeobacter inhibens strain P74 plasmid pP74_a [1]; Phaeobacter gallaeciensis strain P75 plasmid pP75_b [1]; Phaeobacter piscinae strain P18 plasmid pP18_a [1]; Phaeobacter inhibens strain P88 plasmid pP88_c [1]; Phaeobacter inhibens strain P70 plasmid pP70_a [1]; Phaeobacter gallaeciensis strain P63 plasmid pP63_x_draft [1]; Vibrio parahaemolyticus strain CHN25 plasmid P2 [1]; Citrobacter amalonaticus Y19 plasmid [1]; Vibrio parahaemolyticus strain FORC_014 plasmid pFORC14 [1]; Hoeflea sp. IMCC20628 plasmid [1]; Enterobacter cloacae strain CAV1311 plasmid pKPC_CAV1311 [1]; Klebsiella pneumoniae strain CAV1392 plasmid pCAV1392-131 [1]; Enterobacter cloacae strain CAV1411 plasmid pKPC_CAV1411 [1]; Enterobacter cloacae strain CAV1668 plasmid pCAV1668-85 [1]; Enterobacter asburiae strain CAV1043 plasmid pCAV1043-51 [1]; Enterobacter asburiae strain CAV1043 plasmid pCAV1043-97 [1]; Klebsiella oxytoca strain CAV1099 plasmid pCAV1099-114 [1]; Phytobacter ursingii strain CAV1151 plasmid pCAV1151-83 [1]; Phytobacter ursingii strain CAV1151 plasmid pCAV1151-296 [1]; Citrobacter freundii strain CAV1321 plasmid pCAV1321-71 [1]; Citrobacter freundii strain CAV1321 plasmid pCAV1321-135 [1]; Klebsiella oxytoca strain CAV1335 plasmid pCAV1335-92 [1]; Klebsiella oxytoca strain CAV1335 plasmid pCAV1335-115 [1]; Klebsiella pneumoniae strain CAV1344 plasmid pCAV1344-40 [1]; Klebsiella pneumoniae strain CAV1344 plasmid pKPC_CAV1344 [1]; Klebsiella pneumoniae strain CAV1344 plasmid pCAV1344-250 [1]; Klebsiella oxytoca strain CAV1374 plasmid pCAV1374-84 [1]; Klebsiella oxytoca strain CAV1374 plasmid pCAV1374-228 [1]; Klebsiella oxytoca strain CAV1374 plasmid pKPC_CAV1374 [1]; Serratia marcescens strain CAV1492 plasmid pCAV1492-73 [1]; Serratia marcescens strain CAV1492 plasmid pCAV1492-199 [1]; Klebsiella pneumoniae strain CAV1596 plasmid pCAV1596-41 [1]; Enterobacter cloacae strain CAV1669 plasmid pKPC_CAV1669 [1]; Citrobacter freundii strain CAV1741 plasmid pCAV1741-101 [1]; Citrobacter freundii strain CAV1741 plasmid pKPC_CAV1741 [1]; Enterobacter hormaechei strain CAV1176 plasmid pKPC_CAV1176 [1]; Pandoraea faecigallinarum strain DSM 23572 plasmid pPF72-1 [1]; Klebsiella pneumoniae DMC1097 plasmid pDMC1097-218.836kb [1]; Acinetobacter baumannii ATCC 17978-mff plasmid pAB3 [1]; Enterobacter hormaechei subsp. steigerwaltii strain 34998 plasmid p34998-210.894kb [1]; Enterobacter hormaechei subsp. steigerwaltii strain 34977 plasmid p34977-263.138kb [1]; Klebsiella pneumoniae strain UCLAOXA232KP plasmid pUCLAOXA232-5 [1]; Klebsiella pneumoniae strain UCLAOXA232KP plasmid pUCLAOXA232-6 [1]; Klebsiella pneumoniae strain UCLAOXA232KP plasmid pUCLAOXA232-5.X [1]; Klebsiella pneumoniae strain UCLAOXA232KP plasmid pUCLAOXA232-6.X [1]; Massilia sp. WG5 plasmid unnamed 1 [1]; Klebsiella pneumoniae KP-1 plasmid pKP1-19 [1]; Klebsiella pneumoniae strain KpN01 plasmid pKpN01-CTX [1]; Klebsiella pneumoniae strain KpN01 plasmid pKpN01-SIL [1]; Klebsiella pneumoniae strain KpN06 plasmid pKpN06-CTX [1]; Klebsiella pneumoniae strain KpN06 plasmid pKpN06-SIL [1]; Klebsiella pneumoniae strain CAV1193 plasmid pCAV1193-258 [1]; Klebsiella pneumoniae strain CAV1193 plasmid pCAV1193-166 [1]; Klebsiella pneumoniae strain CAV1193 plasmid pKPC_CAV1193 [1]; Raoultella ornithinolytica strain Yangling I2 plasmid pKPYL2 [1]; Burkholderia latens strain AU17928 plasmid pAU17928 [1]; Klebsiella pneumoniae strain J1 plasmid 2 [1]; Klebsiella pneumoniae subsp. pneumoniae strain RJF293 plasmid pRJF293 [1]; Klebsiella pneumoniae subsp. pneumoniae strain RJF999 plasmid pRJF999 [1]; Vibrio alginolyticus strain ATCC 33868 plasmid unnamed1 [1]; Klebsiella quasipneumoniae strain ATCC 700603 plasmid unnamed1. [1]; Klebsiella quasipneumoniae strain ATCC 700603 plasmid unnamed2 [1]; Klebsiella pneumoniae strain FDAARGOS_156 plasmid unnamed1 [1]; Klebsiella pneumoniae strain FDAARGOS_156 plasmid unnamed2. [1]; Acinetobacter baumannii strain YU-R612 plasmid unnamed1 [1]; Klebsiella pneumoniae strain KP38731 plasmid unnamed3 [1]; Burkholderia sp. PAMC 26561 plasmid unnamed1 [1]; Burkholderia sp. PAMC 26561 plasmid unnamed2 [1]; Burkholderia sp. PAMC 26561 plasmid unnamed3 [1]; Salmonella enterica subsp. enterica serovar Anatum str. USDA-ARS-USMARC-1727 plasmid pSAN1-1727 [1]; Acinetobacter sp. DUT-2 plasmid unnamed1 [1]; Acinetobacter sp. DUT-2 plasmid unnamed2 [1]; Salmonella enterica subsp. enterica serovar Anatum str. USDA-ARS-USMARC-1765 plasmid pSAN1-06-0624 [1]; Kozakia baliensis strain NBRC 16680 plasmid pKB16680_2 [1]; Klebsiella quasipneumoniae strain ATCC 700603 plasmid pKQPS1 [1]; Klebsiella quasipneumoniae strain ATCC 700603 plasmid pKQPS2 [1]; Klebsiella pneumoniae strain AATZP plasmid pKPN-041 [1]; Klebsiella pneumoniae strain KPNIH39 plasmid pKPN-332 [1]; Klebsiella pneumoniae strain Kpn223 plasmid pKPN-065 [1]; Pelagibaca abyssi strain JLT2014 plasmid pPABY3 [1]; Klebsiella pneumoniae strain Kpn555 plasmid pKPN-d90 [1]; Acetobacter pasteurianus subsp. ascendens strain LMG 1590 plasmid unnamed3 [1]; Klebsiella pneumoniae strain CN1 plasmid pCN1_1 [1]; Klebsiella pneumoniae strain NY9 plasmid pNY9_1 [1]; Klebsiella pneumoniae strain NY9 plasmid pNY9_3 [1]; Klebsiella pneumoniae strain CR14 plasmid pCR14_1 [1]; Klebsiella pneumoniae strain CR14 plasmid pCR14_4 [1]; Klebsiella pneumoniae strain SKGH01 plasmid unnamed 1 [1]; Klebsiella pneumoniae strain SKGH01 plasmid unnamed 2 [1]; Acinetobacter schindleri strain ACE plasmid p1AsACE [1]; Acinetobacter schindleri strain ACE plasmid p6AsACE [1]; Salmonella enterica strain C629 plasmid unnamed1 [1]; Klebsiella pneumoniae isolate blood sample 2 plasmid 1 [1]; Klebsiella pneumoniae strain BR plasmid pWSZBR [1]; Salmonella enterica subsp. enterica serovar Typhimurium strain 13-931 plasmid pESBL931 [1]; Salmonella enterica subsp. enterica serovar Infantis strain FSIS1502169 plasmid pFSIS1502169 [1]; Salmonella enterica subsp. enterica serovar Infantis strain FSIS1502916 plasmid pFSIS1502916 [1]; Salmonella enterica subsp. enterica serovar Infantis strain N55391 plasmid pN55391 [1]; Salmonella enterica subsp. enterica serovar Infantis strain CVM44454 plasmid pCVM44454 [1]; Salmonella enterica subsp. enterica serovar Heidelberg strain 09-036813-1A plasmid p09-036813-1A_261 [1]; Microvirga sp. V5/3M plasmid unnamed1 [1]; Microvirga sp. V5/3M plasmid unnamed3 [1]; Microvirga sp. V5/3M plasmid unnamed2 [1]; Citrobacter freundii strain B38 plasmid pOZ172 [1]; Citrobacter freundii strain B38 plasmid pOZ181 [1]; Klebsiella pneumoniae strain DHQP1002001 plasmid p_IncFIB_DHQP1002001 [1]; Klebsiella pneumoniae strain ED23 plasmid unamed [1]; Salmonella enterica subsp. enterica serovar Senftenberg strain 775W plasmid pSSE-ATCC-43845 [1]; Ralstonia solanacearum strain KACC10709 plasmid unnamed1 [1]; Ralstonia solanacearum strain CQPS-1 plasmid [1]; Klebsiella pneumoniae isolate 11 plasmid unnamed2 [1]; Klebsiella pneumoniae isolate 11 plasmid unnamed1 [1]; Citrobacter freundii strain SL151 plasmid unnamed2 [1]; Proteus mirabilis strain T21 plasmid pT212 [1]; Proteus mirabilis strain T18 plasmid pT18 [1]; Aeromonas salmonicida subsp. masoucida strain RFAS1 plasmid unnamed2 [1]; Klebsiella variicola strain GJ3 plasmid pKPGJ-3c [1]; Klebsiella sp. LTGPAF-6F plasmid unnamed2 [1]; Pantoea stewartii subsp. stewartii DC283 plasmid pDSJ10 [1]; Acinetobacter baumannii strain KAB03 plasmid [1]; Acinetobacter baumannii strain KAB04 plasmid [1]; Acinetobacter baumannii strain KAB08 plasmid [1]; Klebsiella oxytoca strain CAV1015 plasmid pCAV1015-114 [1]; Klebsiella oxytoca strain CAV1015 plasmid pCAV1015-76 [1]; Klebsiella pneumoniae strain CAV1016 plasmid pCAV1016-76 [1]; Phyllobacterium sp. Tri-48 plasmid unnamed1 [1]; Klebsiella pneumoniae strain 825795-1 plasmid unnamed4 [1]; Rhizobium leguminosarum strain Vaf-108 plasmid unnamed1 [1]; Rhizobium leguminosarum strain Vaf-108 plasmid unnamed3 sequence. [1]; Rhizobium leguminosarum strain Vaf-108 plasmid unnamed6 [1]; Rhizobium leguminosarum strain Vaf-108 plasmid unnamed7 [1]; Klebsiella pneumoniae strain Kp_Goe_822579 plasmid pKp_Goe_579-4 [1]; Klebsiella pneumoniae isolate Kp_Goe_154414 plasmid pKp_Goe_414-2 [1]; Klebsiella pneumoniae strain CAV1417 plasmid pCAV1417-67 [1]; Klebsiella pneumoniae strain CAV1417 plasmid pCAV1417-185 [1]; Klebsiella pneumoniae strain CAV1453 plasmid pCAV1453-46 [1]; Klebsiella pneumoniae strain CAV1453 plasmid pCAV1453-208 [1]; Klebsiella oxytoca strain CAV1752 plasmid pCAV1752-278 [1]; Klebsiella pneumoniae strain Kp_Goe_62629 plasmid pKp_Goe_629-1 [1]; Klebsiella pneumoniae strain Kp_Goe_62629 plasmid pKp_Goe_629-2 [1]; Klebsiella pneumoniae strain Kp_Goe_822917 plasmid pKp_Goe_917-1 [1]; Klebsiella pneumoniae strain SWU01 plasmid unnamed [1]; Klebsiella pneumoniae strain Kp_Goe_39795 plasmid pKp_Goe_795-1 [1]; Klebsiella pneumoniae strain CAV1042 plasmid pKPC_CAV1042-89 [1]; Klebsiella pneumoniae strain CAV1217 plasmid pKPC_CAV1217 [1]; Klebsiella pneumoniae strain Kp_Goe_149473 plasmid pKp_Goe_473-4 [1]; Klebsiella pneumoniae strain Kp_Goe_821588 plasmid pKp_Goe_588-1 [1]; Klebsiella pneumoniae strain Kp_Goe_149832 plasmid pKp_Goe_832-4 [1]; Klebsiella pneumoniae strain Kp_Goe_827024 plasmid pKp_Goe_024-4 [1]; Klebsiella pneumoniae strain Kp_Goe_827026 plasmid pKp_Goe_026-4 [1]; Klebsiella pneumoniae strain Kp_Goe_152021 plasmid pKp_Goe_021-4 [1]; Klebsiella pneumoniae strain KP_Goe_828304 plasmid pKp_Goe_304-4 [1]; Klebsiella pneumoniae strain AR_0049 plasmid unitig_2 [1]; Klebsiella pneumoniae subsp. pneumoniae strain BR7 plasmid unnamed1 [1]; Klebsiella pneumoniae subsp. pneumoniae strain BR21 plasmid pIncF [1]; Klebsiella pneumoniae subsp. pneumoniae strain BR21 plasmid pIncN [1]; Escherichia coli strain Ecol_316 plasmid pEC316_2 [1]; Escherichia coli strain Ecol_422 plasmid pEC422_1 [1]; Escherichia coli strain Ecol_517 plasmid pEC517_KPC [1]; Escherichia coli strain Ecol_542 plasmid pEC542_1 [1]; Escherichia coli strain Ecol_244 plasmid pEC244_KPC [1]; Massilia putida strain 6NM-7T plasmid unnamed2 [1]; Klebsiella pneumoniae subsp. pneumoniae strain RJA166 plasmid pRJA166b [1]; Escherichia coli strain WCHEC050613 plasmid pMCR_WCHEC050613 [1]; Thioclava nitratireducens strain 25B10_4 plasmid unnamed1 [1]; Salmonella enterica subsp. enterica serovar Typhimurium strain 81741 plasmid unnamed1 [1]; Raoultella planticola strain GODA plasmid unnamed1 [1]; Vibrio parahaemolyticus strain 20130629002S01 plasmid pVPGX1 [1]; Escherichia coli strain AR_0118 plasmid unitig_2 [1]; Escherichia coli strain AR_0061 plasmid unitig_2 [1]; Klebsiella pneumoniae strain AR_0117 plasmid unitig_1 [1]; Klebsiella pneumoniae strain AR_0117 plasmid unitig_4 [1]; Klebsiella pneumoniae strain AR_0068 plasmid unitig_1 [1]; Klebsiella pneumoniae strain AR_0068 plasmid unitig_2 [1]; Klebsiella pneumoniae strain AR_0115 plasmid tig00000002 [1]; Klebsiella pneumoniae strain AR_0115 plasmid tig00000003 [1]; Vibrio campbellii strain 20130629003S01 plasmid pVCGX1 [1]; Klebsiella pneumoniae strain AR_0098 plasmid tig00000001 [1]; Klebsiella pneumoniae strain AR_0098 plasmid tig00000002 [1]; Martelella mediterranea DSM 17316 strain MACL11 plasmid pMM259 [1]; Paracoccus yeei strain FDAARGOS_252 plasmid unnamed4 [1]; Vibrio anguillarum strain 425 plasmid pEIB1 [1]; Acinetobacter baumannii strain 15A5 plasmid p15A5_1 [1]; Acinetobacter baumannii strain SSMA17 plasmid pSSMA17_1 [1]; Acinetobacter baumannii strain JBA13 plasmid pJBA13_1 [1]; Acinetobacter baumannii strain USA2 plasmid pUSA2_1 [1]; Acinetobacter baumannii strain USA15 plasmid pUSA15_1 [1]; Klebsiella pneumoniae strain BK13043 plasmid pBK13043-1 [1]; Klebsiella pneumoniae strain KPN1482 plasmid pKPN1482-1 [1]; Klebsiella variicola strain KPN1481 plasmid pKPN1481-1 [1]; Klebsiella pneumoniae strain KPN528 plasmid pKPN528-1 [1]; Klebsiella pneumoniae strain K66-45 plasmid pK66-45-1 [1]; Klebsiella pneumoniae strain K66-45 plasmid pK66-45-2 [1]; Vibrio campbellii strain LA16-V1 plasmid pLA16-2 [1]; Photobacterium damselae subsp. damselae strain KC-Na-1 plasmid pPDD-Na-1-1 [1]; Klebsiella pneumoniae strain 203 plasmid p203 [1]; Escherichia coli strain Z1002 plasmid p1002-NDM1 [1]; Sinorhizobium meliloti RU11/001 plasmid pSmeRU11c [1]; Raoultella ornithinolytica strain Ro24724 plasmid pRo24724 [1]; Acinetobacter pittii strain HUMV-6483 plasmid p11 [1]; Salmonella enterica subsp. enterica serovar Typhimurium strain UGA14 plasmid pUGA14_1 [1]; Escherichia coli strain AR_0119 plasmid unitig_4 [1]; Klebsiella pneumoniae strain AR_0047 plasmid tig00000001 [1]; Klebsiella pneumoniae strain AR_0047 plasmid tig00000002 [1]; Klebsiella pneumoniae strain AR_0112 plasmid tig00000000 [1]; Klebsiella pneumoniae strain AR_0112 plasmid tig00000003 [1]; Klebsiella pneumoniae strain AR_0146 plasmid tig00001160 [1]; Klebsiella pneumoniae strain AR_0146 plasmid tig00001186 [1]; Klebsiella pneumoniae strain AR_0158 plasmid tig00000161 [1]; Klebsiella pneumoniae strain AR_0158 plasmid tig00000183 [1]; Klebsiella pneumoniae strain AR_0158 plasmid tig00000727 [1]; Klebsiella pneumoniae strain AR_0143 plasmid tig00000853 [1]; Klebsiella pneumoniae strain AR_0129 plasmid tig00000000 [1]; Escherichia coli strain AR_0114 plasmid unitig_2 [1]; Klebsiella pneumoniae strain AR_0126 plasmid tig00000002jNODE_23 [1]; Klebsiella pneumoniae strain AR_0113 plasmid unitig_1 [1]; Klebsiella pneumoniae strain AR_0113 plasmid unitig_4 [1]; Klebsiella pneumoniae strain AR_0138 plasmid tig00000001 [1]; Klebsiella pneumoniae strain AR_0120 plasmid tig00000500_pilon [1]; Klebsiella pneumoniae strain AR_0125 plasmid tig00000001_pilon [1]; Klebsiella pneumoniae strain AR_0125 plasmid tig00000005_pilon [1]; Escherichia coli strain AR_0137 plasmid tig00001145_pilon [1]; Klebsiella pneumoniae strain AR_0145 plasmid tig00000219 [1]; Klebsiella pneumoniae strain AR_0152 plasmid tig00000214 [1]; Klebsiella pneumoniae strain AR_0148 plasmid tig00000168_pilon [1]; Klebsiella pneumoniae strain AR_0139 plasmid tig00000002_u sequence. [1]; Klebsiella pneumoniae strain AR_0139 plasmid tig00000006 [1]; Klebsiella pneumoniae strain MLST-15 plasmid p1605752FIB [1]; Aeromonas salmonicida strain S121 plasmid pS121-2 [1]; Aeromonas salmonicida strain S121 plasmid pS121-3 [1]; Aeromonas salmonicida strain S44 plasmid pS44-1 [1]; Aeromonas salmonicida strain S44 plasmid pS44-2 [1]; Aeromonas salmonicida strain S44 plasmid pS44-3 [1]; Aeromonas salmonicida strain S68 plasmid pS68-1 [1]; Aeromonas salmonicida strain S68 plasmid pS68-2 [1]; Yangia pacifica strain YSBP01 plasmid unnamed1 [1]; Yangia pacifica strain YSBP01 plasmid unnamed5 [1]; Celeribacter ethanolicus strain TSPH2 plasmid unnamed [1]; Escherichia coli strain WCHEC96200 plasmid pNDM4_WCHEC96200 [1]; Vibrio parahaemolyticus strain PB1937 plasmid p1937-1 [1]; Acinetobacter baumannii strain 7804 plasmid pAba7804b [1]; Klebsiella michiganensis strain K516 plasmid pK516_NDM1 [1]; Sulfitobacter pseudonitzschiae strain SMR1 plasmid pSMR1-5 [1]; Klebsiella sp. LY plasmid unnamed1 [1]; Klebsiella sp. LY plasmid unnamed2 [1]; Salmonella enterica subsp. enterica serovar Indiana strain D90 plasmid pD90-1 [1]; Ralstonia solanacearum strain HA4-1 plasmid HA4-1MP [1]; Pantoea vagans strain FBS135 plasmid unnamed2 [1]; Klebsiella pneumoniae strain BIC-1 plasmid pBIC-1a [1]; Ochrobactrum sp. A44 plasmid unnamed1 [1]; Klebsiella pneumoniae strain CDC 0106 plasmid unitig_1 [1]; Klebsiella pneumoniae strain CDC 0106 plasmid unitig_2 [1]; Klebsiella pneumoniae subsp. pneumoniae strain AUSMDU00008079 plasmid pAUSMDU8079-1 [1]; Citrobacter farmeri strain AUSMDU00008141 plasmid pAUSMDU8141-1 [1]; Escherichia coli strain SA186 plasmid pSA186_MCR1 [1]; Ralstonia solanacearum strain T78 plasmid unnamed [1]; Ralstonia solanacearum strain T60 plasmid unnamed [1]; Ralstonia solanacearum strain T42 plasmid unnamed [1]; Ralstonia solanacearum strain SL3882 plasmid unnamed [1]; Ralstonia solanacearum strain SL3822 plasmid unnamed [1]; Ralstonia solanacearum strain SL3730 plasmid unnamed [1]; Ralstonia solanacearum strain SL3103 plasmid unnamed [1]; Ralstonia solanacearum strain SL2729 plasmid unnamed [1]; Klebsiella quasivariicola strain KPN1705 plasmid pKPN1705-1 [1]; Klebsiella quasivariicola strain KPN1705 plasmid pKPN1705-3 [1]; Klebsiella pneumoniae strain ST307PT04 plasmid pJYC04A [1]; Klebsiella pneumoniae strain ST307PT03 plasmid pJYC03A [1]; Klebsiella pneumoniae strain ST307PT02 plasmid pJYC02A [1]; Klebsiella pneumoniae strain ST307PT01 plasmid pJYC01A [1]; Vibrio anguillarum strain ATCC-68554 plasmid p65 [1]; Vibrio anguillarum strain VIB12 plasmid p292 [1]; Klebsiella pneumoniae strain 1050 plasmid pKp1050-1 [1]; Klebsiella pneumoniae strain 1050 plasmid pKp1050-2 [1]; Klebsiella quasipneumoniae strain KPC142 plasmid pKQPS142a [1]; Klebsiella pneumoniae subsp. pneumoniae strain ST101:960186733 plasmid p19-10_01 [1]; Klebsiella pneumoniae subsp. pneumoniae strain ST101:960186733 plasmid p19-10_02 [1]; Rhodobacter sp. CZR27 plasmid unnamed1 [1]; Klebsiella pneumoniae strain TVGHCRE225 plasmid unnamed1 [1]; Klebsiella pneumoniae strain TVGHCRE225 plasmid unnamed2 [1]; Escherichia coli strain 4/4 plasmid p4_4.1 [1]; Klebsiella pneumoniae strain 4/1-2 plasmid p4_1_2.2 [1]; Klebsiella pneumoniae strain FDAARGOS_439 plasmid unnamed3 [1]; Klebsiella pneumoniae strain FDAARGOS_439 plasmid unnamed2 [1]; Klebsiella pneumoniae strain FDAARGOS_439 plasmid unnamed1 [1]; Klebsiella pneumoniae strain FDAARGOS_444 plasmid unnamed2. [1]; Klebsiella pneumoniae strain FDAARGOS_444 plasmid unnamed1 [1]; Klebsiella pneumoniae strain FDAARGOS_446 plasmid unnamed2 [1]; Klebsiella pneumoniae strain FDAARGOS_446 plasmid unnamed1 [1]; Klebsiella variicola strain X39 plasmid pX39-1 [1]; Klebsiella variicola strain X39 plasmid pX39-8 [1]; Escherichia coli strain 14EC029 plasmid p14EC029c [1]; Escherichia coli strain 14EC033 plasmid p14EC033f [1]; Klebsiella pneumoniae isolate KSB1_5D plasmid unnamed2 [1]; Escherichia coli O6:H16 strain 2014EL-1346-6 plasmid unnamed4 [1]; Escherichia coli O27:H7 strain B4103-1 plasmid unnamed1. [1]; Paracoccus yeei strain TT13 plasmid pTT13-1 [1]; Klebsiella pneumoniae strain DA48896 plasmid p48896_2 [1]; Klebsiella pneumoniae strain INF322 plasmid unnamed1 [1]; Klebsiella pneumoniae strain KSB1_4E plasmid unnamed1 [1]; Klebsiella pneumoniae strain KSB2_1B plasmid unnamed1 [1]; Klebsiella pneumoniae strain KSB2_1B plasmid unnamed2 [1]; Klebsiella pneumoniae strain KSB2_1B plasmid unnamed3 [1]; Klebsiella pneumoniae strain KSB1_10J plasmid unnamed1 [1]; Klebsiella pneumoniae strain INF158 plasmid unnamed2 [1]; Klebsiella pneumoniae strain INF157 plasmid unnamed2 [1]; Klebsiella pneumoniae strain KSB1_9D plasmid unnamed2 [1]; Klebsiella pneumoniae strain INF042 plasmid unnamed1 [1]; Klebsiella pneumoniae strain INF042 plasmid unnamed2 [1]; Klebsiella pneumoniae strain INF059 plasmid unnamed1 [1]; Klebsiella pneumoniae strain INF059 plasmid unnamed2 [1]; Klebsiella pneumoniae strain INF163 plasmid unnamed2 [1]; Klebsiella pneumoniae strain INF164 plasmid unnamed2 [1]; Klebsiella pneumoniae strain INF278 plasmid unnamed2 [1]; Klebsiella pneumoniae strain INF274 plasmid unnamed2 [1]; Klebsiella pneumoniae strain cr-hvkp3 plasmid pPUTH1 [1]; Enterobacter sp. CRENT-193 plasmid pCRENT-193_1 [1]; Klebsiella pneumoniae strain CRKP-2297 plasmid pCRKP-2297_1 [1]; Klebsiella pneumoniae strain CRKP-1215 plasmid pCRKP-1215_1 [1]; Escherichia coli strain AR_0006 plasmid tig00000164 [1]; Escherichia coli strain AR_0011 plasmid tig00001069_pilon [1]; Klebsiella pneumoniae strain NH25 plasmid pNH25.1 [1]; Enterobacter hormaechei subsp. xiangfangensis strain OSUKPC4_L plasmid pOSUKPC4 [1]; Klebsiella pneumoniae strain AUSMDU00003562 plasmid pAUSMDU3562-1 [1]; Klebsiella pneumoniae strain AUSMDU00008119 plasmid pAUSMDU8119-1 [1]; Klebsiella pneumoniae strain SGH10 plasmid pSGH10 [1]; Klebsiella pneumoniae strain KP1768 plasmid KP1768_p2 [1]; Klebsiella pneumoniae strain NR5632 plasmid NR5632_p2 [1]; Klebsiella pneumoniae strain KP1766 plasmid KP1766_p2 [1]; Klebsiella pneumoniae strain HZW25 plasmid unnamed1 [1]; Klebsiella pneumoniae strain HZW25 plasmid unnamed2 [1]; Klebsiella pneumoniae strain HZW25 plasmid unnamed3 [1]; Acinetobacter baumannii isolate SMC_Paed_Ab_BL01 plasmid pSMC_AB_BL01_1 [1]; Klebsiella pneumoniae strain KP69 plasmid p69-1 [1]; Klebsiella pneumoniae strain KP69 plasmid p69-2 [1]; Klebsiella pneumoniae strain F44 plasmid p44-2 [1]; Klebsiella pneumoniae strain JS187 plasmid p187-4 [1]; Rhizobium leguminosarum bv. viciae strain UPM791 plasmid pRlvC [1]; Rhizobium leguminosarum bv. viciae strain UPM791 plasmid pRlvA [1]; Klebsiella pneumoniae strain 08EU827 plasmid p08EU827_1 [1]; Acinetobacter schindleri strain SGAir0122 plasmid pSGAir0122 [1]; Klebsiella pneumoniae strain L5-2 plasmid pL5201 [1]; Sulfitobacter sp. SK012 plasmid unnamed1 [1]; Escherichia coli strain 720632 plasmid p720632_86 [1]; Escherichia coli strain SCEC020023 plasmid pOXA10_020023 [1]; Klebsiella pneumoniae subsp. pneumoniae strain GD4 plasmid pKPGD4 [1]; Klebsiella pneumoniae strain 11492 plasmid p11492-CTXM [1]; Raoultella planticola strain FDAARGOS_64 plasmid unnamed2 [1]; Acinetobacter pittii strain WCHAP005069 plasmid p1_005069 [1]; Acinetobacter baumannii strain ABNIH28 plasmid pABA-2f10 [1]; Klebsiella pneumoniae strain F1 plasmid pF1_1 [1]; Klebsiella pneumoniae strain F5 plasmid pF5_1 [1]; Klebsiella pneumoniae strain F77 plasmid pF77_1 [1]; Klebsiella pneumoniae strain F77 plasmid pF77_3 [1]; Klebsiella pneumoniae strain F127 plasmid pF127_1 [1]; Klebsiella pneumoniae strain F132 plasmid pF132_2 [1]; Klebsiella pneumoniae strain F138 plasmid pF138_2 [1]; Klebsiella pneumoniae strain F10(AN) plasmid pF10AN_1 [1]; Klebsiella pneumoniae strain F81 plasmid pF81_2 [1]; Leclercia sp. LSNIH1 plasmid pLEC-1cb1 [1]; Klebsiella pneumoniae strain KPNIH50 plasmid pKPN-bbef [1]; Klebsiella pneumoniae strain KPNIH50 plasmid pKPN-0d7f [1]; Klebsiella pneumoniae strain KPNIH50 plasmid pKPC-0cc9 [1]; Klebsiella pneumoniae strain KPNIH49 plasmid pKPC-224e [1]; Klebsiella pneumoniae strain KPNIH49 plasmid pKPN-9729 [1]; Klebsiella pneumoniae strain KPNIH49 plasmid pKPN-0c4e [1]; Klebsiella pneumoniae strain KPNIH49 plasmid pKPN-af73 [1]; Klebsiella pneumoniae strain KPNIH49 plasmid pKPN-9a0d [1]; Klebsiella pneumoniae strain KPNIH49 plasmid pKPN-3967 [1]; Enterobacteriaceae bacterium ENNIH1 plasmid pENT-1f0b [1]; Escherichia coli strain ECONIH5 plasmid pECO-a7e8 [1]; Escherichia coli strain ECONIH5 plasmid pECO-109b [1]; Citrobacter sp. CFNIH10 plasmid pCIT-a850 [1]; Citrobacter freundii complex sp. CFNIH4 plasmid pCFR-4109 [1]; Citrobacter freundii complex sp. CFNIH3 plasmid pCFR-9161 [1]; Citrobacter freundii complex sp. CFNIH9 plasmid pCFR-eb27 [1]; Klebsiella oxytoca strain KONIH4 plasmid pKPC-f607 [1]; Klebsiella oxytoca strain KONIH4 plasmid pKPC-4b66 [1]; Klebsiella oxytoca strain KONIH5 plasmid pKOR-ab4d [1]; Klebsiella oxytoca strain KONIH2 plasmid pKOR-e3cb [1]; Leclercia sp. LSNIH3 plasmid pLEC-7c0d [1]; Klebsiella pneumoniae strain KPNIH48 plasmid pKPN-10f7 [1]; Klebsiella pneumoniae strain KPNIH48 plasmid pKPN-edaa [1]; Escherichia coli strain ECONIH4 plasmid pECO-6357 [1]; Acinetobacter sp. ACNIH2 plasmid pACI-3569 [1]; Acinetobacter sp. ACNIH1 plasmid pACI-b25a [1]; Acinetobacter sp. ACNIH1 plasmid pACI-df08 [1]; Cupriavidus metallidurans strain Ni-2 plasmid unnamed3. [1]; Escherichia coli strain WCHEC005237 plasmid pQnrS1_005237 [1]; Escherichia coli strain WCHEC005237 plasmid pRmtB1_005237 [1]; Klebsiella pneumoniae strain WCHKP649 plasmid pKPC2_095649 [1]; Klebsiella pneumoniae strain NUHL30457 plasmid p1 [1]; Klebsiella pneumoniae strain NUHL30457 plasmid p3 [1]; Escherichia coli strain FORC_082 plasmid pFORC82_1 [1]; Salmonella enterica subsp. enterica strain 15-SA01028 plasmid pSE15-SA01028 [1]; Klebsiella oxytoca strain AR_0028 plasmid unitig_1_pilon [1]; Enterobacter cloacae strain AR_0060 plasmid unitig_2_pilon [1]; Klebsiella pneumoniae strain AR_0066 plasmid tig00000080_pilon [1]; Enterobacter cloacae strain AR_0072 plasmid unnamed2 [1]; Klebsiella pneumoniae strain 16_GR_13 plasmid IncFIB IncFII [1]; Klebsiella pneumoniae strain 1_GR_13 plasmid IncFIB IncFII [1]; Klebsiella pneumoniae strain 1_GR_13 plasmid IncR IncN [1]; Klebsiella pneumoniae strain 20_GR_12 plasmid unnamed [1]; Klebsiella pneumoniae strain 2_GR_12 plasmid IncFIB IncFII. [1]	NC_004349 [1] ; NC_006569 [1] ; NC_006625 [1] ; NC_008757 [1] ; NC_009649 [1] ; NC_009661 [1] ; NC_009671 [1] ; NC_009838 [1] ; NC_009930 [1] ; NC_009999 [1] ; NC_010404 [1] ; NC_011281 [1] ; NC_011282 [1] ; NC_011664 [1] ; NC_011743 [1] ; NC_011987 [1] ; NC_013718 [1] ; NC_014107 [1] ; NC_015727 [1] ; NC_016624 [1] ; NC_016839 [1] ; NC_017541 [1] ; NC_017659 [1] ; NC_018107 [1] ; NC_020910 [1] ; NC_021501 [1] ; NC_021819 [1] ; NC_021976 [1] ; NC_022049 [1] ; NC_022050 [1] ; NC_022078 [1] ; NC_022225 [1] ; NC_022536 [1] ; NC_023136 [1] ; NC_023146 [1] ; NC_023148 [1] ; NZ_AP014882 [1] ; NZ_AP014952 [1] ; NZ_AP014954 [1] ; NZ_AP017562 [1] ; NZ_AP017563 [1] ; NZ_AP017618 [1] ; NZ_AP017621 [1] ; NZ_AP018205 [1] ; NZ_AP018672 [1] ; NZ_AP018673 [1] ; NZ_AP018748 [1] ; NZ_AP018749 [1] ; NZ_AP018751 [1] ; NZ_AP018754 [1] ; NZ_AP018825 [1] ; NZ_CP004000 [1] ; NZ_CP004363 [1] ; NZ_CP004364 [1] ; NZ_CP004395 [1] ; NZ_CP006642 [1] ; NZ_CP006663 [1] ; NZ_CP006800 [1] ; NZ_CP006927 [1] ; NZ_CP007558 [1] ; NZ_CP007732 [1] ; NZ_CP007734 [1] ; NZ_CP007735 [1] ; NZ_CP008789 [1] ; NZ_CP008790 [1] ; NZ_CP008798 [1] ; NZ_CP008800 [1] ; NZ_CP008818 [1] ; NZ_CP008824 [1] ; NZ_CP008825 [1] ; NZ_CP008842 [1] ; NZ_CP008843 [1] ; NZ_CP008899 [1] ; NZ_CP008906 [1] ; NZ_CP008930 [1] ; NZ_CP008932 [1] ; NZ_CP009777 [1] ; NZ_CP009865 [1] ; NZ_CP009869 [1] ; NZ_CP009879 [1] ; NZ_CP009883 [1] ; NZ_CP010149 [1] ; NZ_CP010154 [1] ; NZ_CP010155 [1] ; NZ_CP010174 [1] ; NZ_CP010234 [1] ; NZ_CP010351 [1] ; NZ_CP010358 [1] ; NZ_CP010369 [1] ; NZ_CP010393 [1] ; NZ_CP010396 [1] ; NZ_CP010574 [1] ; NZ_CP010590 [1] ; NZ_CP010611 [1] ; NZ_CP010631 [1] ; NZ_CP010638 [1] ; NZ_CP010662 [1] ; NZ_CP010675 [1] ; NZ_CP010716 [1] ; NZ_CP010728 [1] ; NZ_CP010750 [1] ; NZ_CP010791 [1] ; NZ_CP010886 [1] ; NZ_CP011133 [1] ; NZ_CP011408 [1] ; NZ_CP011480 [1] ; NZ_CP011481 [1] ; NZ_CP011571 [1] ; NZ_CP011577 [1] ; NZ_CP011580 [1] ; NZ_CP011583 [1] ; NZ_CP011587 [1] ; NZ_CP011590 [1] ; NZ_CP011596 [1] ; NZ_CP011599 [1] ; NZ_CP011601 [1] ; NZ_CP011609 [1] ; NZ_CP011610 [1] ; NZ_CP011614 [1] ; NZ_CP011617 [1] ; NZ_CP011620 [1] ; NZ_CP011622 [1] ; NZ_CP011623 [1] ; NZ_CP011632 [1] ; NZ_CP011634 [1] ; NZ_CP011635 [1] ; NZ_CP011640 [1] ; NZ_CP011641 [1] ; NZ_CP011644 [1] ; NZ_CP011649 [1] ; NZ_CP011654 [1] ; NZ_CP011656 [1] ; NZ_CP011661 [1] ; NZ_CP011808 [1] ; NZ_CP011977 [1] ; NZ_CP012005 [1] ; NZ_CP012169 [1] ; NZ_CP012170 [1] ; NZ_CP012566 [1] ; NZ_CP012567 [1] ; NZ_CP012571 [1] ; NZ_CP012572 [1] ; NZ_CP012641 [1] ; NZ_CP012884 [1] ; NZ_CP012988 [1] ; NZ_CP012989 [1] ; NZ_CP012993 [1] ; NZ_CP012994 [1] ; NZ_CP013323 [1] ; NZ_CP013324 [1] ; NZ_CP013325 [1] ; NZ_CP013340 [1] ; NZ_CP013436 [1] ; NZ_CP013713 [1] ; NZ_CP014009 [1] ; NZ_CP014011 [1] ; NZ_CP014052 [1] ; NZ_CP014072 [1] ; NZ_CP014073 [1] ; NZ_CP014121 [1] ; NZ_CP014124 [1] ; NZ_CP014216 [1] ; NZ_CP014299 [1] ; NZ_CP014308 [1] ; NZ_CP014309 [1] ; NZ_CP014310 [1] ; NZ_CP014622 [1] ; NZ_CP014652 [1] ; NZ_CP014653 [1] ; NZ_CP014660 [1] ; NZ_CP014683 [1] ; NZ_CP014697 [1] ; NZ_CP014698 [1] ; NZ_CP014758 [1] ; NZ_CP014763 [1] ; NZ_CP015026 [1] ; NZ_CP015092 [1] ; NZ_CP015132 [1] ; NZ_CP015167 [1] ; NZ_CP015383 [1] ; NZ_CP015386 [1] ; NZ_CP015388 [1] ; NZ_CP015393 [1] ; NZ_CP015396 [1] ; NZ_CP015501 [1] ; NZ_CP015502 [1] ; NZ_CP015616 [1] ; NZ_CP015621 [1] ; NZ_CP015725 [1] ; NZ_CP015823 [1] ; NZ_CP015991 [1] ; NZ_CP016389 [1] ; NZ_CP016407 [1] ; NZ_CP016409 [1] ; NZ_CP016411 [1] ; NZ_CP016413 [1] ; NZ_CP016526 [1] ; NZ_CP016617 [1] ; NZ_CP016618 [1] ; NZ_CP016619 [1] ; NZ_CP016763 [1] ; NZ_CP016764 [1] ; NZ_CP016810 [1] ; NZ_CP016815 [1] ; NZ_CP016838 [1] ; NZ_CP016905 [1] ; NZ_CP016915 [1] ; NZ_CP016921 [1] ; NZ_CP016922 [1] ; NZ_CP017059 [1] ; NZ_CP017084 [1] ; NZ_CP017086 [1] ; NZ_CP017145 [1] ; NZ_CP017287 [1] ; NZ_CP017452 [1] ; NZ_CP017591 [1] ; NZ_CP017647 [1] ; NZ_CP017649 [1] ; NZ_CP017657 [1] ; NZ_CP017930 [1] ; NZ_CP017932 [1] ; NZ_CP017936 [1] ; NZ_CP017941 [1] ; NZ_CP017989 [1] ; NZ_CP018229 [1] ; NZ_CP018231 [1] ; NZ_CP018234 [1] ; NZ_CP018235 [1] ; NZ_CP018316 [1] ; NZ_CP018338 [1] ; NZ_CP018350 [1] ; NZ_CP018351 [1] ; NZ_CP018354 [1] ; NZ_CP018355 [1] ; NZ_CP018361 [1] ; NZ_CP018365 [1] ; NZ_CP018366 [1] ; NZ_CP018441 [1] ; NZ_CP018455 [1] ; NZ_CP018460 [1] ; NZ_CP018669 [1] ; NZ_CP018675 [1] ; NZ_CP018691 [1] ; NZ_CP018693 [1] ; NZ_CP018699 [1] ; NZ_CP018705 [1] ; NZ_CP018711 [1] ; NZ_CP018718 [1] ; NZ_CP018724 [1] ; NZ_CP018818 [1] ; NZ_CP018884 [1] ; NZ_CP018886 [1] ; NZ_CP018887 [1] ; NZ_CP018955 [1] ; NZ_CP018961 [1] ; NZ_CP018963 [1] ; NZ_CP018969 [1] ; NZ_CP019017 [1] ; NZ_CP019037 [1] ; NZ_CP019049 [1] ; NZ_CP019214 [1] ; NZ_CP019438 [1] ; NZ_CP019443 [1] ; NZ_CP019900 [1] ; NZ_CP020036 [1] ; NZ_CP020050 [1] ; NZ_CP020060 [1] ; NZ_CP020062 [1] ; NZ_CP020065 [1] ; NZ_CP020068 [1] ; NZ_CP020069 [1] ; NZ_CP020072 [1] ; NZ_CP020073 [1] ; NZ_CP020078 [1] ; NZ_CP020109 [1] ; NZ_CP020110 [1] ; NZ_CP020332 [1] ; NZ_CP020444 [1] ; NZ_CP020532 [1] ; NZ_CP020573 [1] ; NZ_CP020580 [1] ; NZ_CP020582 [1] ; NZ_CP020593 [1] ; NZ_CP020594 [1] ; NZ_CP020838 [1] ; NZ_CP020842 [1] ; NZ_CP020848 [1] ; NZ_CP020854 [1] ; NZ_CP020902 [1] ; NZ_CP020903 [1] ; NZ_CP021148 [1] ; NZ_CP021153 [1] ; NZ_CP021166 [1] ; NZ_CP021206 [1] ; NZ_CP021215 [1] ; NZ_CP021328 [1] ; NZ_CP021429 [1] ; NZ_CP021463 [1] ; NZ_CP021538 [1] ; NZ_CP021540 [1] ; NZ_CP021541 [1] ; NZ_CP021544 [1] ; NZ_CP021547 [1] ; NZ_CP021686 [1] ; NZ_CP021687 [1] ; NZ_CP021697 [1] ; NZ_CP021698 [1] ; NZ_CP021699 [1] ; NZ_CP021710 [1] ; NZ_CP021713 [1] ; NZ_CP021734 [1] ; NZ_CP021742 [1] ; NZ_CP021752 [1] ; NZ_CP021755 [1] ; NZ_CP021758 [1] ; NZ_CP021834 [1] ; NZ_CP021856 [1] ; NZ_CP021858 [1] ; NZ_CP021881 [1] ; NZ_CP021943 [1] ; NZ_CP021948 [1] ; NZ_CP021951 [1] ; NZ_CP021958 [1] ; NZ_CP021961 [1] ; NZ_CP022125 [1] ; NZ_CP022171 [1] ; NZ_CP022172 [1] ; NZ_CP022176 [1] ; NZ_CP022177 [1] ; NZ_CP022178 [1] ; NZ_CP022182 [1] ; NZ_CP022183 [1] ; NZ_CP022191 [1] ; NZ_CP022195 [1] ; NZ_CP022197 [1] ; NZ_CP022226 [1] ; NZ_CP022245 [1] ; NZ_CP022285 [1] ; NZ_CP022350 [1] ; NZ_CP022420 [1] ; NZ_CP022442 [1] ; NZ_CP022443 [1] ; NZ_CP022451 [1] ; NZ_CP022482 [1] ; NZ_CP022518 [1] ; NZ_CP022574 [1] ; NZ_CP022605 [1] ; NZ_CP022612 [1] ; NZ_CP022613 [1] ; NZ_CP022692 [1] ; NZ_CP022696 [1] ; NZ_CP022735 [1] ; NZ_CP022766 [1] ; NZ_CP022769 [1] ; NZ_CP022773 [1] ; NZ_CP022779 [1] ; NZ_CP022781 [1] ; NZ_CP022785 [1] ; NZ_CP022791 [1] ; NZ_CP022793 [1] ; NZ_CP022824 [1] ; NZ_CP022826 [1] ; NZ_CP022917 [1] ; NZ_CP022920 [1] ; NZ_CP022923 [1] ; NZ_CP022926 [1] ; NZ_CP023210 [1] ; NZ_CP023312 [1] ; NZ_CP023417 [1] ; NZ_CP023418 [1] ; NZ_CP023479 [1] ; NZ_CP023488 [1] ; NZ_CP023489 [1] ; NZ_CP023549 [1] ; NZ_CP023723 [1] ; NZ_CP023724 [1] ; NZ_CP023827 [1] ; NZ_CP023841 [1] ; NZ_CP023914 [1] ; NZ_CP023916 [1] ; NZ_CP023917 [1] ; NZ_CP023942 [1] ; NZ_CP023943 [1] ; NZ_CP023947 [1] ; NZ_CP023948 [1] ; NZ_CP023978 [1] ; NZ_CP023985 [1] ; NZ_CP024144 [1] ; NZ_CP024153 [1] ; NZ_CP024193 [1] ; NZ_CP024236 [1] ; NZ_CP024246 [1] ; NZ_CP024423 [1] ; NZ_CP024431 [1] ; NZ_CP024483 [1] ; NZ_CP024500 [1] ; NZ_CP024507 [1] ; NZ_CP024508 [1] ; NZ_CP024509 [1] ; NZ_CP024516 [1] ; NZ_CP024523 [1] ; NZ_CP024530 [1] ; NZ_CP024537 [1] ; NZ_CP024543 [1] ; NZ_CP024544 [1] ; NZ_CP024546 [1] ; NZ_CP024547 [1] ; NZ_CP024551 [1] ; NZ_CP024558 [1] ; NZ_CP024565 [1] ; NZ_CP024572 [1] ; NZ_CP024708 [1] ; NZ_CP024813 [1] ; NZ_CP024835 [1] ; NZ_CP024839 [1] ; NZ_CP024852 [1] ; NZ_CP024857 [1] ; NZ_CP024875 [1] ; NZ_CP024910 [1] ; NZ_CP025006 [1] ; NZ_CP025009 [1] ; NZ_CP025081 [1] ; NZ_CP025142 [1] ; NZ_CP025145 [1] ; NZ_CP025148 [1] ; NZ_CP025212 [1] ; NZ_CP025213 [1] ; NZ_CP025214 [1] ; NZ_CP025267 [1] ; NZ_CP025457 [1] ; NZ_CP025458 [1] ; NZ_CP025463 [1] ; NZ_CP025470 [1] ; NZ_CP025505 [1] ; NZ_CP025507 [1] ; NZ_CP025577 [1] ; NZ_CP025619 [1] ; NZ_CP025683 [1] ; NZ_CP025805 [1] ; NZ_CP025846 [1] ; NZ_CP025944 [1] ; NZ_CP025952 [1] ; NZ_CP026022 [1] ; NZ_CP026049 [1] ; NZ_CP026087 [1] ; NZ_CP026129 [1] ; NZ_CP026131 [1] ; NZ_CP026133 [1] ; NZ_CP026137 [1] ; NZ_CP026139 [1] ; NZ_CP026141 [1] ; NZ_CP026147 [1] ; NZ_CP026151 [1] ; NZ_CP026154 [1] ; NZ_CP026166 [1] ; NZ_CP026171 [1] ; NZ_CP026172 [1] ; NZ_CP026174 [1] ; NZ_CP026175 [1] ; NZ_CP026179 [1] ; NZ_CP026180 [1] ; NZ_CP026182 [1] ; NZ_CP026184 [1] ; NZ_CP026185 [1] ; NZ_CP026186 [1] ; NZ_CP026196 [1] ; NZ_CP026203 [1] ; NZ_CP026208 [1] ; NZ_CP026212 [1] ; NZ_CP026234 [1] ; NZ_CP026237 [1] ; NZ_CP026242 [1] ; NZ_CP026272 [1] ; NZ_CP026274 [1] ; NZ_CP026276 [1] ; NZ_CP026282 [1] ; NZ_CP026391 [1] ; NZ_CP026397 [1] ; NZ_CP026398 [1] ; NZ_CP026404 [1] ; NZ_CP026416 [1] ; NZ_CP026423 [1] ; NZ_CP026426 [1] ; NZ_CP026547 [1] ; NZ_CP026578 [1] ; NZ_CP026579 [1] ; NZ_CP026584 [1] ; NZ_CP026587 [1] ; NZ_CP026589 [1] ; NZ_CP026642 [1] ; NZ_CP026661 [1] ; NZ_CP026716 [1] ; NZ_CP026720 [1] ; NZ_CP026752 [1] ; NZ_CP026852 [1] ; NZ_CP027037 [1] ; NZ_CP027044 [1] ; NZ_CP027047 [1] ; NZ_CP027049 [1] ; NZ_CP027054 [1]	1	Bacteriophage HK022 [1]	NC_002166 [1]
149	AGH21_RS00580	cloud	1	AGH21_RS00580	eggNOG_33GBE	Transposase DDE domain	0.006	722	721	Shewanella oneidensis MR-1 plasmid megaplasmid [1]; Ruegeria pomeroyi DSS-3 megaplasmid [1]; Klebsiella pneumoniae subsp. pneumoniae NTUH-K2044 plasmid pK2044 DNA [1]; Polaromonas naphthalenivorans CJ2 plasmid pPNAP01 [1]; Klebsiella pneumoniae subsp. pneumoniae MGH 78578 plasmid pKPN3 [1]; Shewanella baltica OS185 plasmid pS18501 [1]; Ochrobactrum anthropi ATCC 49188 plasmid pOANT03 [1]; Escherichia coli APEC O1 plasmid pAPEC-O1-R [1]; Acaryochloris marina MBIC11017 plasmid pREB5 [1]; Shewanella baltica OS195 plasmid pS19502 [1]; Acinetobacter baumannii str. AYE plasmid p3ABAYE [1]; Klebsiella variicola strain 342 plasmid pKP91 [1]; Klebsiella variicola strain 342 plasmid pKP187 [1]; Shewanella baltica OS223 plasmid pS22301 [1]; Escherichia fergusonii ATCC 35469 plasmid pEFER [1]; Agrobacterium radiobacter K84 plasmid pAtK84c [1]; Citrobacter rodentium ICC168 plasmid pCROD2 [1]; Enterobacter cloacae subsp. cloacae ATCC 13047 plasmid pECL_A [1]; Cupriavidus necator N-1 plasmid pBB1 [1]; Azospirillum lipoferum 4B plasmid AZO_p5 complete genome. [1]; Klebsiella pneumoniae subsp. pneumoniae HS11286 plasmid pKPHS3 [1]; Klebsiella pneumoniae KCTC 2242 plasmid pKCTC2242 [1]; Escherichia coli O83:H1 str. NRG 857C plasmid pO83_CORR [1]; Klebsiella michiganensis E718 plasmid pKOX_R1 [1]; Octadecabacter arcticus 238 plasmid pOA238_160 [1]; Klebsiella michiganensis strain E718 plasmid pKOX_NDM1 [1]; Salmonella enterica subsp. enterica Serovar Cubana str. CFSAN002050 plasmid [1]; Acetobacter pasteurianus 386B plasmid Apa386Bp1 [1]; Paracoccus aminophilus JCM 7686 plasmid pAMI4 [1]; Paracoccus aminophilus JCM 7686 plasmid pAMI8 [1]; Klebsiella pneumoniae JM45 plasmid p1 [1]; Vibrio anguillarum M3 plasmid unnamed [1]; Rhizobium sp. IRBG74 plasmid IRBL74_p [1]; Leisingera methylohalidivorans DSM 14336 strain MB2 [1]; Phaeobacter gallaeciensis DSM 26640 plasmid pGal_B134 [1]; Acetobacter pasteurianus NBRC 101655 plasmid plasmid1 DNA [1]; Klebsiella oxytoca plasmid pKO_JKo3_1 DNA [1]; Klebsiella oxytoca plasmid pKO_JKo3_3 DNA [1]; Pseudanabaena sp. ABRG5-3 plasmid ABRG53b DNA [1]; Pseudanabaena sp. ABRG5-3 plasmid ABRG53c DNA [1]; Escherichia coli plasmid pMRY15-117_1 DNA [1]; Escherichia coli plasmid pMRY15-131_1 DNA [1]; Leptolyngbya boryana NIES-2135 plasmid plasmid2 DNA [1]; Klebsiella pneumoniae GSU10-3 plasmid pGSU10-3-1 DNA [1]; Klebsiella pneumoniae GSU10-3 plasmid pGSU10-3-2 DNA [1]; Klebsiella pneumoniae KP33 plasmid pKP3301 DNA [1]; Klebsiella pneumoniae KP33 plasmid pKP3302 DNA [1]; Klebsiella pneumoniae KP64 plasmid pKP6401 DNA [1]; Klebsiella pneumoniae KP67 plasmid pKP6701 DNA [1]; Acinetobacter ursingii M3 plasmid pAURM-1 DNA [1]; Klebsiella pneumoniae subsp. pneumoniae Kp13 plasmid pKP13f [1]; Komagataeibacter xylinus E25 plasmid pGX3 [1]; Komagataeibacter xylinus E25 plasmid pGX4 [1]; Celeribacter indicus strain P73 plasmid pP73B [1]; Escherichia coli PCN061 plasmid PCN061p6 [1]; Klebsiella pneumoniae strain ATCC BAA-2146 plasmid pCuAs [1]; Klebsiella pneumoniae subsp. pneumoniae PittNDM01 plasmid2 [1]; Klebsiella pneumoniae 30660/NJST258_1 plasmid pNJST258N1 [1]; Citrobacter freundii CFNIH1 plasmid pKEC-a3c [1]; Klebsiella pneumoniae subsp. pneumoniae KPNIH27 plasmid pKEC-dc3 [1]; Klebsiella pneumoniae subsp. pneumoniae KPNIH27 plasmid pKPN-262 [1]; Klebsiella pneumoniae subsp. pneumoniae KPNIH27 plasmid pKPN-a41 [1]; Klebsiella oxytoca KONIH1 plasmid pKOX-137 [1]; Klebsiella oxytoca KONIH1 plasmid pKOX-86d [1]; Klebsiella pneumoniae subsp. pneumoniae KPNIH24 plasmid pKPC-484 [1]; Klebsiella pneumoniae subsp. pneumoniae KPNIH24 plasmid pKPN-e44 [1]; Ochrobactrum anthropi strain OAB plasmid 2 [1]; Enterobacter cloacae ECNIH2 plasmid pKEC-39c [1]; Enterobacter cloacae ECNIH2 plasmid pKPC-272 [1]; Klebsiella michiganensis strain M1 plasmid pKOXM1A [1]; Klebsiella michiganensis strain M1 plasmid pKOXM1B [1]; Enterobacter cloacae ECNIH3 plasmid pENT-8a4 [1]; Enterobacter cloacae ECR091 plasmid pENT-08e [1]; Klebsiella pneumoniae strain PMK1 plasmid pPMK1-A [1]; Klebsiella pneumoniae strain PMK1 plasmid pPMK1-C [1]; Klebsiella pneumoniae subsp. pneumoniae strain KPNIH32 plasmid pKPN-a68 [1]; Klebsiella pneumoniae subsp. pneumoniae strain KPNIH29 plasmid pKPN-80a [1]; Pantoea sp. PSNIH2 plasmid pPSP-75c [1]; Klebsiella pneumoniae subsp. pneumoniae strain KPNIH31 plasmid pKPN-c22 [1]; Pantoea sp. PSNIH1 plasmid pPSP-a3e [1]; Escherichia coli strain D6 plasmid A [1]; Escherichia coli strain D9 plasmid B [1]; Escherichia coli strain D9 plasmid C [1]; Escherichia coli strain H8 plasmid B [1]; Escherichia coli strain S30 plasmid C [1]; Acinetobacter johnsonii XBB1 plasmid pXBB1-9 [1]; Acinetobacter johnsonii XBB1 plasmid pXBB1-8 [1]; Acinetobacter nosocomialis strain 6411 plasmid p6411-89.111kb [1]; Klebsiella pneumoniae strain 34618 plasmid p34618-207.543kb [1]; Klebsiella pneumoniae strain 34618 plasmid p34618-71.572kb [1]; Klebsiella pneumoniae strain 32192 plasmid sequence. [1]; Phaeobacter gallaeciensis strain P11 plasmid pP11_b [1]; Phaeobacter inhibens strain P92 plasmid pP92_a [1]; Phaeobacter inhibens strain P78 plasmid pP78_b [1]; Phaeobacter gallaeciensis strain P73 plasmid pP73_b [1]; Phaeobacter inhibens strain P74 plasmid pP74_a [1]; Phaeobacter gallaeciensis strain P75 plasmid pP75_b [1]; Phaeobacter piscinae strain P18 plasmid pP18_a [1]; Phaeobacter inhibens strain P88 plasmid pP88_c [1]; Phaeobacter inhibens strain P70 plasmid pP70_a [1]; Phaeobacter gallaeciensis strain P63 plasmid pP63_x_draft [1]; Vibrio parahaemolyticus strain CHN25 plasmid P2 [1]; Citrobacter amalonaticus Y19 plasmid [1]; Vibrio parahaemolyticus strain FORC_014 plasmid pFORC14 [1]; Hoeflea sp. IMCC20628 plasmid [1]; Enterobacter cloacae strain CAV1311 plasmid pKPC_CAV1311 [1]; Klebsiella pneumoniae strain CAV1392 plasmid pCAV1392-131 [1]; Enterobacter cloacae strain CAV1411 plasmid pKPC_CAV1411 [1]; Enterobacter cloacae strain CAV1668 plasmid pCAV1668-85 [1]; Enterobacter asburiae strain CAV1043 plasmid pCAV1043-51 [1]; Enterobacter asburiae strain CAV1043 plasmid pCAV1043-97 [1]; Klebsiella oxytoca strain CAV1099 plasmid pCAV1099-114 [1]; Phytobacter ursingii strain CAV1151 plasmid pCAV1151-83 [1]; Phytobacter ursingii strain CAV1151 plasmid pCAV1151-296 [1]; Citrobacter freundii strain CAV1321 plasmid pCAV1321-71 [1]; Citrobacter freundii strain CAV1321 plasmid pCAV1321-135 [1]; Klebsiella oxytoca strain CAV1335 plasmid pCAV1335-92 [1]; Klebsiella oxytoca strain CAV1335 plasmid pCAV1335-115 [1]; Klebsiella pneumoniae strain CAV1344 plasmid pCAV1344-40 [1]; Klebsiella pneumoniae strain CAV1344 plasmid pKPC_CAV1344 [1]; Klebsiella pneumoniae strain CAV1344 plasmid pCAV1344-250 [1]; Klebsiella oxytoca strain CAV1374 plasmid pCAV1374-84 [1]; Klebsiella oxytoca strain CAV1374 plasmid pCAV1374-228 [1]; Klebsiella oxytoca strain CAV1374 plasmid pKPC_CAV1374 [1]; Serratia marcescens strain CAV1492 plasmid pCAV1492-73 [1]; Serratia marcescens strain CAV1492 plasmid pCAV1492-199 [1]; Klebsiella pneumoniae strain CAV1596 plasmid pCAV1596-41 [1]; Enterobacter cloacae strain CAV1669 plasmid pKPC_CAV1669 [1]; Citrobacter freundii strain CAV1741 plasmid pCAV1741-101 [1]; Citrobacter freundii strain CAV1741 plasmid pKPC_CAV1741 [1]; Enterobacter hormaechei strain CAV1176 plasmid pKPC_CAV1176 [1]; Pandoraea faecigallinarum strain DSM 23572 plasmid pPF72-1 [1]; Klebsiella pneumoniae DMC1097 plasmid pDMC1097-218.836kb [1]; Acinetobacter baumannii ATCC 17978-mff plasmid pAB3 [1]; Enterobacter hormaechei subsp. steigerwaltii strain 34998 plasmid p34998-210.894kb [1]; Enterobacter hormaechei subsp. steigerwaltii strain 34977 plasmid p34977-263.138kb [1]; Klebsiella pneumoniae strain UCLAOXA232KP plasmid pUCLAOXA232-5 [1]; Klebsiella pneumoniae strain UCLAOXA232KP plasmid pUCLAOXA232-6 [1]; Klebsiella pneumoniae strain UCLAOXA232KP plasmid pUCLAOXA232-5.X [1]; Klebsiella pneumoniae strain UCLAOXA232KP plasmid pUCLAOXA232-6.X [1]; Massilia sp. WG5 plasmid unnamed 1 [1]; Klebsiella pneumoniae KP-1 plasmid pKP1-19 [1]; Klebsiella pneumoniae strain KpN01 plasmid pKpN01-CTX [1]; Klebsiella pneumoniae strain KpN01 plasmid pKpN01-SIL [1]; Klebsiella pneumoniae strain KpN06 plasmid pKpN06-CTX [1]; Klebsiella pneumoniae strain KpN06 plasmid pKpN06-SIL [1]; Klebsiella pneumoniae strain CAV1193 plasmid pCAV1193-258 [1]; Klebsiella pneumoniae strain CAV1193 plasmid pCAV1193-166 [1]; Klebsiella pneumoniae strain CAV1193 plasmid pKPC_CAV1193 [1]; Raoultella ornithinolytica strain Yangling I2 plasmid pKPYL2 [1]; Burkholderia latens strain AU17928 plasmid pAU17928 [1]; Klebsiella pneumoniae strain J1 plasmid 2 [1]; Klebsiella pneumoniae subsp. pneumoniae strain RJF293 plasmid pRJF293 [1]; Klebsiella pneumoniae subsp. pneumoniae strain RJF999 plasmid pRJF999 [1]; Vibrio alginolyticus strain ATCC 33868 plasmid unnamed1 [1]; Klebsiella quasipneumoniae strain ATCC 700603 plasmid unnamed1. [1]; Klebsiella quasipneumoniae strain ATCC 700603 plasmid unnamed2 [1]; Klebsiella pneumoniae strain FDAARGOS_156 plasmid unnamed1 [1]; Klebsiella pneumoniae strain FDAARGOS_156 plasmid unnamed2. [1]; Acinetobacter baumannii strain YU-R612 plasmid unnamed1 [1]; Klebsiella pneumoniae strain KP38731 plasmid unnamed3 [1]; Burkholderia sp. PAMC 26561 plasmid unnamed1 [1]; Burkholderia sp. PAMC 26561 plasmid unnamed2 [1]; Burkholderia sp. PAMC 26561 plasmid unnamed3 [1]; Salmonella enterica subsp. enterica serovar Anatum str. USDA-ARS-USMARC-1727 plasmid pSAN1-1727 [1]; Acinetobacter sp. DUT-2 plasmid unnamed1 [1]; Acinetobacter sp. DUT-2 plasmid unnamed2 [1]; Salmonella enterica subsp. enterica serovar Anatum str. USDA-ARS-USMARC-1765 plasmid pSAN1-06-0624 [1]; Kozakia baliensis strain NBRC 16680 plasmid pKB16680_2 [1]; Klebsiella quasipneumoniae strain ATCC 700603 plasmid pKQPS1 [1]; Klebsiella quasipneumoniae strain ATCC 700603 plasmid pKQPS2 [1]; Klebsiella pneumoniae strain AATZP plasmid pKPN-041 [1]; Klebsiella pneumoniae strain KPNIH39 plasmid pKPN-332 [1]; Klebsiella pneumoniae strain Kpn223 plasmid pKPN-065 [1]; Pelagibaca abyssi strain JLT2014 plasmid pPABY3 [1]; Klebsiella pneumoniae strain Kpn555 plasmid pKPN-d90 [1]; Acetobacter pasteurianus subsp. ascendens strain LMG 1590 plasmid unnamed3 [1]; Klebsiella pneumoniae strain CN1 plasmid pCN1_1 [1]; Klebsiella pneumoniae strain NY9 plasmid pNY9_1 [1]; Klebsiella pneumoniae strain NY9 plasmid pNY9_3 [1]; Klebsiella pneumoniae strain CR14 plasmid pCR14_1 [1]; Klebsiella pneumoniae strain CR14 plasmid pCR14_4 [1]; Klebsiella pneumoniae strain SKGH01 plasmid unnamed 1 [1]; Klebsiella pneumoniae strain SKGH01 plasmid unnamed 2 [1]; Acinetobacter schindleri strain ACE plasmid p1AsACE [1]; Acinetobacter schindleri strain ACE plasmid p6AsACE [1]; Salmonella enterica strain C629 plasmid unnamed1 [1]; Klebsiella pneumoniae isolate blood sample 2 plasmid 1 [1]; Klebsiella pneumoniae strain BR plasmid pWSZBR [1]; Salmonella enterica subsp. enterica serovar Typhimurium strain 13-931 plasmid pESBL931 [1]; Salmonella enterica subsp. enterica serovar Infantis strain FSIS1502169 plasmid pFSIS1502169 [1]; Salmonella enterica subsp. enterica serovar Infantis strain FSIS1502916 plasmid pFSIS1502916 [1]; Salmonella enterica subsp. enterica serovar Infantis strain N55391 plasmid pN55391 [1]; Salmonella enterica subsp. enterica serovar Infantis strain CVM44454 plasmid pCVM44454 [1]; Salmonella enterica subsp. enterica serovar Heidelberg strain 09-036813-1A plasmid p09-036813-1A_261 [1]; Microvirga sp. V5/3M plasmid unnamed1 [1]; Microvirga sp. V5/3M plasmid unnamed3 [1]; Microvirga sp. V5/3M plasmid unnamed2 [1]; Citrobacter freundii strain B38 plasmid pOZ172 [1]; Citrobacter freundii strain B38 plasmid pOZ181 [1]; Klebsiella pneumoniae strain DHQP1002001 plasmid p_IncFIB_DHQP1002001 [1]; Klebsiella pneumoniae strain ED23 plasmid unamed [1]; Salmonella enterica subsp. enterica serovar Senftenberg strain 775W plasmid pSSE-ATCC-43845 [1]; Ralstonia solanacearum strain KACC10709 plasmid unnamed1 [1]; Ralstonia solanacearum strain CQPS-1 plasmid [1]; Klebsiella pneumoniae isolate 11 plasmid unnamed2 [1]; Klebsiella pneumoniae isolate 11 plasmid unnamed1 [1]; Citrobacter freundii strain SL151 plasmid unnamed2 [1]; Proteus mirabilis strain T21 plasmid pT212 [1]; Proteus mirabilis strain T18 plasmid pT18 [1]; Aeromonas salmonicida subsp. masoucida strain RFAS1 plasmid unnamed2 [1]; Klebsiella variicola strain GJ3 plasmid pKPGJ-3c [1]; Klebsiella sp. LTGPAF-6F plasmid unnamed2 [1]; Pantoea stewartii subsp. stewartii DC283 plasmid pDSJ10 [1]; Acinetobacter baumannii strain KAB03 plasmid [1]; Acinetobacter baumannii strain KAB04 plasmid [1]; Acinetobacter baumannii strain KAB08 plasmid [1]; Klebsiella oxytoca strain CAV1015 plasmid pCAV1015-114 [1]; Klebsiella oxytoca strain CAV1015 plasmid pCAV1015-76 [1]; Klebsiella pneumoniae strain CAV1016 plasmid pCAV1016-76 [1]; Phyllobacterium sp. Tri-48 plasmid unnamed1 [1]; Klebsiella pneumoniae strain 825795-1 plasmid unnamed4 [1]; Rhizobium leguminosarum strain Vaf-108 plasmid unnamed1 [1]; Rhizobium leguminosarum strain Vaf-108 plasmid unnamed3 sequence. [1]; Rhizobium leguminosarum strain Vaf-108 plasmid unnamed6 [1]; Rhizobium leguminosarum strain Vaf-108 plasmid unnamed7 [1]; Klebsiella pneumoniae strain Kp_Goe_822579 plasmid pKp_Goe_579-4 [1]; Klebsiella pneumoniae isolate Kp_Goe_154414 plasmid pKp_Goe_414-2 [1]; Klebsiella pneumoniae strain CAV1417 plasmid pCAV1417-67 [1]; Klebsiella pneumoniae strain CAV1417 plasmid pCAV1417-185 [1]; Klebsiella pneumoniae strain CAV1453 plasmid pCAV1453-46 [1]; Klebsiella pneumoniae strain CAV1453 plasmid pCAV1453-208 [1]; Klebsiella oxytoca strain CAV1752 plasmid pCAV1752-278 [1]; Klebsiella pneumoniae strain Kp_Goe_62629 plasmid pKp_Goe_629-1 [1]; Klebsiella pneumoniae strain Kp_Goe_62629 plasmid pKp_Goe_629-2 [1]; Klebsiella pneumoniae strain Kp_Goe_822917 plasmid pKp_Goe_917-1 [1]; Klebsiella pneumoniae strain SWU01 plasmid unnamed [1]; Klebsiella pneumoniae strain Kp_Goe_39795 plasmid pKp_Goe_795-1 [1]; Klebsiella pneumoniae strain CAV1042 plasmid pKPC_CAV1042-89 [1]; Klebsiella pneumoniae strain CAV1217 plasmid pKPC_CAV1217 [1]; Klebsiella pneumoniae strain Kp_Goe_149473 plasmid pKp_Goe_473-4 [1]; Klebsiella pneumoniae strain Kp_Goe_821588 plasmid pKp_Goe_588-1 [1]; Klebsiella pneumoniae strain Kp_Goe_149832 plasmid pKp_Goe_832-4 [1]; Klebsiella pneumoniae strain Kp_Goe_827024 plasmid pKp_Goe_024-4 [1]; Klebsiella pneumoniae strain Kp_Goe_827026 plasmid pKp_Goe_026-4 [1]; Klebsiella pneumoniae strain Kp_Goe_152021 plasmid pKp_Goe_021-4 [1]; Klebsiella pneumoniae strain KP_Goe_828304 plasmid pKp_Goe_304-4 [1]; Klebsiella pneumoniae strain AR_0049 plasmid unitig_2 [1]; Klebsiella pneumoniae subsp. pneumoniae strain BR7 plasmid unnamed1 [1]; Klebsiella pneumoniae subsp. pneumoniae strain BR21 plasmid pIncF [1]; Klebsiella pneumoniae subsp. pneumoniae strain BR21 plasmid pIncN [1]; Escherichia coli strain Ecol_316 plasmid pEC316_2 [1]; Escherichia coli strain Ecol_422 plasmid pEC422_1 [1]; Escherichia coli strain Ecol_517 plasmid pEC517_KPC [1]; Escherichia coli strain Ecol_542 plasmid pEC542_1 [1]; Escherichia coli strain Ecol_244 plasmid pEC244_KPC [1]; Massilia putida strain 6NM-7T plasmid unnamed2 [1]; Klebsiella pneumoniae subsp. pneumoniae strain RJA166 plasmid pRJA166b [1]; Escherichia coli strain WCHEC050613 plasmid pMCR_WCHEC050613 [1]; Thioclava nitratireducens strain 25B10_4 plasmid unnamed1 [1]; Salmonella enterica subsp. enterica serovar Typhimurium strain 81741 plasmid unnamed1 [1]; Raoultella planticola strain GODA plasmid unnamed1 [1]; Vibrio parahaemolyticus strain 20130629002S01 plasmid pVPGX1 [1]; Escherichia coli strain AR_0118 plasmid unitig_2 [1]; Escherichia coli strain AR_0061 plasmid unitig_2 [1]; Klebsiella pneumoniae strain AR_0117 plasmid unitig_1 [1]; Klebsiella pneumoniae strain AR_0117 plasmid unitig_4 [1]; Klebsiella pneumoniae strain AR_0068 plasmid unitig_1 [1]; Klebsiella pneumoniae strain AR_0068 plasmid unitig_2 [1]; Klebsiella pneumoniae strain AR_0115 plasmid tig00000002 [1]; Klebsiella pneumoniae strain AR_0115 plasmid tig00000003 [1]; Vibrio campbellii strain 20130629003S01 plasmid pVCGX1 [1]; Klebsiella pneumoniae strain AR_0098 plasmid tig00000001 [1]; Klebsiella pneumoniae strain AR_0098 plasmid tig00000002 [1]; Martelella mediterranea DSM 17316 strain MACL11 plasmid pMM259 [1]; Paracoccus yeei strain FDAARGOS_252 plasmid unnamed4 [1]; Vibrio anguillarum strain 425 plasmid pEIB1 [1]; Acinetobacter baumannii strain 15A5 plasmid p15A5_1 [1]; Acinetobacter baumannii strain SSMA17 plasmid pSSMA17_1 [1]; Acinetobacter baumannii strain JBA13 plasmid pJBA13_1 [1]; Acinetobacter baumannii strain USA2 plasmid pUSA2_1 [1]; Acinetobacter baumannii strain USA15 plasmid pUSA15_1 [1]; Klebsiella pneumoniae strain BK13043 plasmid pBK13043-1 [1]; Klebsiella pneumoniae strain KPN1482 plasmid pKPN1482-1 [1]; Klebsiella variicola strain KPN1481 plasmid pKPN1481-1 [1]; Klebsiella pneumoniae strain KPN528 plasmid pKPN528-1 [1]; Klebsiella pneumoniae strain K66-45 plasmid pK66-45-1 [1]; Klebsiella pneumoniae strain K66-45 plasmid pK66-45-2 [1]; Vibrio campbellii strain LA16-V1 plasmid pLA16-2 [1]; Photobacterium damselae subsp. damselae strain KC-Na-1 plasmid pPDD-Na-1-1 [1]; Klebsiella pneumoniae strain 203 plasmid p203 [1]; Escherichia coli strain Z1002 plasmid p1002-NDM1 [1]; Sinorhizobium meliloti RU11/001 plasmid pSmeRU11c [1]; Raoultella ornithinolytica strain Ro24724 plasmid pRo24724 [1]; Acinetobacter pittii strain HUMV-6483 plasmid p11 [1]; Salmonella enterica subsp. enterica serovar Typhimurium strain UGA14 plasmid pUGA14_1 [1]; Escherichia coli strain AR_0119 plasmid unitig_4 [1]; Klebsiella pneumoniae strain AR_0047 plasmid tig00000001 [1]; Klebsiella pneumoniae strain AR_0047 plasmid tig00000002 [1]; Klebsiella pneumoniae strain AR_0112 plasmid tig00000000 [1]; Klebsiella pneumoniae strain AR_0112 plasmid tig00000003 [1]; Klebsiella pneumoniae strain AR_0146 plasmid tig00001160 [1]; Klebsiella pneumoniae strain AR_0146 plasmid tig00001186 [1]; Klebsiella pneumoniae strain AR_0158 plasmid tig00000161 [1]; Klebsiella pneumoniae strain AR_0158 plasmid tig00000183 [1]; Klebsiella pneumoniae strain AR_0158 plasmid tig00000727 [1]; Klebsiella pneumoniae strain AR_0143 plasmid tig00000853 [1]; Klebsiella pneumoniae strain AR_0129 plasmid tig00000000 [1]; Escherichia coli strain AR_0114 plasmid unitig_2 [1]; Klebsiella pneumoniae strain AR_0126 plasmid tig00000002jNODE_23 [1]; Klebsiella pneumoniae strain AR_0113 plasmid unitig_1 [1]; Klebsiella pneumoniae strain AR_0113 plasmid unitig_4 [1]; Klebsiella pneumoniae strain AR_0138 plasmid tig00000001 [1]; Klebsiella pneumoniae strain AR_0120 plasmid tig00000500_pilon [1]; Klebsiella pneumoniae strain AR_0125 plasmid tig00000001_pilon [1]; Klebsiella pneumoniae strain AR_0125 plasmid tig00000005_pilon [1]; Escherichia coli strain AR_0137 plasmid tig00001145_pilon [1]; Klebsiella pneumoniae strain AR_0145 plasmid tig00000219 [1]; Klebsiella pneumoniae strain AR_0152 plasmid tig00000214 [1]; Klebsiella pneumoniae strain AR_0148 plasmid tig00000168_pilon [1]; Klebsiella pneumoniae strain AR_0139 plasmid tig00000002_u sequence. [1]; Klebsiella pneumoniae strain AR_0139 plasmid tig00000006 [1]; Klebsiella pneumoniae strain MLST-15 plasmid p1605752FIB [1]; Aeromonas salmonicida strain S121 plasmid pS121-2 [1]; Aeromonas salmonicida strain S121 plasmid pS121-3 [1]; Aeromonas salmonicida strain S44 plasmid pS44-1 [1]; Aeromonas salmonicida strain S44 plasmid pS44-2 [1]; Aeromonas salmonicida strain S44 plasmid pS44-3 [1]; Aeromonas salmonicida strain S68 plasmid pS68-1 [1]; Aeromonas salmonicida strain S68 plasmid pS68-2 [1]; Yangia pacifica strain YSBP01 plasmid unnamed1 [1]; Yangia pacifica strain YSBP01 plasmid unnamed5 [1]; Celeribacter ethanolicus strain TSPH2 plasmid unnamed [1]; Escherichia coli strain WCHEC96200 plasmid pNDM4_WCHEC96200 [1]; Vibrio parahaemolyticus strain PB1937 plasmid p1937-1 [1]; Acinetobacter baumannii strain 7804 plasmid pAba7804b [1]; Klebsiella michiganensis strain K516 plasmid pK516_NDM1 [1]; Sulfitobacter pseudonitzschiae strain SMR1 plasmid pSMR1-5 [1]; Klebsiella sp. LY plasmid unnamed1 [1]; Klebsiella sp. LY plasmid unnamed2 [1]; Salmonella enterica subsp. enterica serovar Indiana strain D90 plasmid pD90-1 [1]; Ralstonia solanacearum strain HA4-1 plasmid HA4-1MP [1]; Pantoea vagans strain FBS135 plasmid unnamed2 [1]; Klebsiella pneumoniae strain BIC-1 plasmid pBIC-1a [1]; Ochrobactrum sp. A44 plasmid unnamed1 [1]; Klebsiella pneumoniae strain CDC 0106 plasmid unitig_1 [1]; Klebsiella pneumoniae strain CDC 0106 plasmid unitig_2 [1]; Klebsiella pneumoniae subsp. pneumoniae strain AUSMDU00008079 plasmid pAUSMDU8079-1 [1]; Citrobacter farmeri strain AUSMDU00008141 plasmid pAUSMDU8141-1 [1]; Escherichia coli strain SA186 plasmid pSA186_MCR1 [1]; Ralstonia solanacearum strain T78 plasmid unnamed [1]; Ralstonia solanacearum strain T60 plasmid unnamed [1]; Ralstonia solanacearum strain T42 plasmid unnamed [1]; Ralstonia solanacearum strain SL3882 plasmid unnamed [1]; Ralstonia solanacearum strain SL3822 plasmid unnamed [1]; Ralstonia solanacearum strain SL3730 plasmid unnamed [1]; Ralstonia solanacearum strain SL3103 plasmid unnamed [1]; Ralstonia solanacearum strain SL2729 plasmid unnamed [1]; Klebsiella quasivariicola strain KPN1705 plasmid pKPN1705-1 [1]; Klebsiella quasivariicola strain KPN1705 plasmid pKPN1705-3 [1]; Klebsiella pneumoniae strain ST307PT04 plasmid pJYC04A [1]; Klebsiella pneumoniae strain ST307PT03 plasmid pJYC03A [1]; Klebsiella pneumoniae strain ST307PT02 plasmid pJYC02A [1]; Klebsiella pneumoniae strain ST307PT01 plasmid pJYC01A [1]; Vibrio anguillarum strain ATCC-68554 plasmid p65 [1]; Vibrio anguillarum strain VIB12 plasmid p292 [1]; Klebsiella pneumoniae strain 1050 plasmid pKp1050-1 [1]; Klebsiella pneumoniae strain 1050 plasmid pKp1050-2 [1]; Klebsiella quasipneumoniae strain KPC142 plasmid pKQPS142a [1]; Klebsiella pneumoniae subsp. pneumoniae strain ST101:960186733 plasmid p19-10_01 [1]; Klebsiella pneumoniae subsp. pneumoniae strain ST101:960186733 plasmid p19-10_02 [1]; Rhodobacter sp. CZR27 plasmid unnamed1 [1]; Klebsiella pneumoniae strain TVGHCRE225 plasmid unnamed1 [1]; Klebsiella pneumoniae strain TVGHCRE225 plasmid unnamed2 [1]; Escherichia coli strain 4/4 plasmid p4_4.1 [1]; Klebsiella pneumoniae strain 4/1-2 plasmid p4_1_2.2 [1]; Klebsiella pneumoniae strain FDAARGOS_439 plasmid unnamed3 [1]; Klebsiella pneumoniae strain FDAARGOS_439 plasmid unnamed2 [1]; Klebsiella pneumoniae strain FDAARGOS_439 plasmid unnamed1 [1]; Klebsiella pneumoniae strain FDAARGOS_444 plasmid unnamed2. [1]; Klebsiella pneumoniae strain FDAARGOS_444 plasmid unnamed1 [1]; Klebsiella pneumoniae strain FDAARGOS_446 plasmid unnamed2 [1]; Klebsiella pneumoniae strain FDAARGOS_446 plasmid unnamed1 [1]; Klebsiella variicola strain X39 plasmid pX39-1 [1]; Klebsiella variicola strain X39 plasmid pX39-8 [1]; Escherichia coli strain 14EC029 plasmid p14EC029c [1]; Escherichia coli strain 14EC033 plasmid p14EC033f [1]; Klebsiella pneumoniae isolate KSB1_5D plasmid unnamed2 [1]; Escherichia coli O6:H16 strain 2014EL-1346-6 plasmid unnamed4 [1]; Escherichia coli O27:H7 strain B4103-1 plasmid unnamed1. [1]; Paracoccus yeei strain TT13 plasmid pTT13-1 [1]; Klebsiella pneumoniae strain DA48896 plasmid p48896_2 [1]; Klebsiella pneumoniae strain INF322 plasmid unnamed1 [1]; Klebsiella pneumoniae strain KSB1_4E plasmid unnamed1 [1]; Klebsiella pneumoniae strain KSB2_1B plasmid unnamed1 [1]; Klebsiella pneumoniae strain KSB2_1B plasmid unnamed2 [1]; Klebsiella pneumoniae strain KSB2_1B plasmid unnamed3 [1]; Klebsiella pneumoniae strain KSB1_10J plasmid unnamed1 [1]; Klebsiella pneumoniae strain INF158 plasmid unnamed2 [1]; Klebsiella pneumoniae strain INF157 plasmid unnamed2 [1]; Klebsiella pneumoniae strain KSB1_9D plasmid unnamed2 [1]; Klebsiella pneumoniae strain INF042 plasmid unnamed1 [1]; Klebsiella pneumoniae strain INF042 plasmid unnamed2 [1]; Klebsiella pneumoniae strain INF059 plasmid unnamed1 [1]; Klebsiella pneumoniae strain INF059 plasmid unnamed2 [1]; Klebsiella pneumoniae strain INF163 plasmid unnamed2 [1]; Klebsiella pneumoniae strain INF164 plasmid unnamed2 [1]; Klebsiella pneumoniae strain INF278 plasmid unnamed2 [1]; Klebsiella pneumoniae strain INF274 plasmid unnamed2 [1]; Klebsiella pneumoniae strain cr-hvkp3 plasmid pPUTH1 [1]; Enterobacter sp. CRENT-193 plasmid pCRENT-193_1 [1]; Klebsiella pneumoniae strain CRKP-2297 plasmid pCRKP-2297_1 [1]; Klebsiella pneumoniae strain CRKP-1215 plasmid pCRKP-1215_1 [1]; Escherichia coli strain AR_0006 plasmid tig00000164 [1]; Escherichia coli strain AR_0011 plasmid tig00001069_pilon [1]; Klebsiella pneumoniae strain NH25 plasmid pNH25.1 [1]; Enterobacter hormaechei subsp. xiangfangensis strain OSUKPC4_L plasmid pOSUKPC4 [1]; Klebsiella pneumoniae strain AUSMDU00003562 plasmid pAUSMDU3562-1 [1]; Klebsiella pneumoniae strain AUSMDU00008119 plasmid pAUSMDU8119-1 [1]; Klebsiella pneumoniae strain SGH10 plasmid pSGH10 [1]; Klebsiella pneumoniae strain KP1768 plasmid KP1768_p2 [1]; Klebsiella pneumoniae strain NR5632 plasmid NR5632_p2 [1]; Klebsiella pneumoniae strain KP1766 plasmid KP1766_p2 [1]; Klebsiella pneumoniae strain HZW25 plasmid unnamed1 [1]; Klebsiella pneumoniae strain HZW25 plasmid unnamed2 [1]; Klebsiella pneumoniae strain HZW25 plasmid unnamed3 [1]; Acinetobacter baumannii isolate SMC_Paed_Ab_BL01 plasmid pSMC_AB_BL01_1 [1]; Klebsiella pneumoniae strain KP69 plasmid p69-1 [1]; Klebsiella pneumoniae strain KP69 plasmid p69-2 [1]; Klebsiella pneumoniae strain F44 plasmid p44-2 [1]; Klebsiella pneumoniae strain JS187 plasmid p187-4 [1]; Rhizobium leguminosarum bv. viciae strain UPM791 plasmid pRlvC [1]; Rhizobium leguminosarum bv. viciae strain UPM791 plasmid pRlvA [1]; Klebsiella pneumoniae strain 08EU827 plasmid p08EU827_1 [1]; Acinetobacter schindleri strain SGAir0122 plasmid pSGAir0122 [1]; Klebsiella pneumoniae strain L5-2 plasmid pL5201 [1]; Sulfitobacter sp. SK012 plasmid unnamed1 [1]; Escherichia coli strain 720632 plasmid p720632_86 [1]; Escherichia coli strain SCEC020023 plasmid pOXA10_020023 [1]; Klebsiella pneumoniae subsp. pneumoniae strain GD4 plasmid pKPGD4 [1]; Klebsiella pneumoniae strain 11492 plasmid p11492-CTXM [1]; Raoultella planticola strain FDAARGOS_64 plasmid unnamed2 [1]; Acinetobacter pittii strain WCHAP005069 plasmid p1_005069 [1]; Acinetobacter baumannii strain ABNIH28 plasmid pABA-2f10 [1]; Klebsiella pneumoniae strain F1 plasmid pF1_1 [1]; Klebsiella pneumoniae strain F5 plasmid pF5_1 [1]; Klebsiella pneumoniae strain F77 plasmid pF77_1 [1]; Klebsiella pneumoniae strain F77 plasmid pF77_3 [1]; Klebsiella pneumoniae strain F127 plasmid pF127_1 [1]; Klebsiella pneumoniae strain F132 plasmid pF132_2 [1]; Klebsiella pneumoniae strain F138 plasmid pF138_2 [1]; Klebsiella pneumoniae strain F10(AN) plasmid pF10AN_1 [1]; Klebsiella pneumoniae strain F81 plasmid pF81_2 [1]; Leclercia sp. LSNIH1 plasmid pLEC-1cb1 [1]; Klebsiella pneumoniae strain KPNIH50 plasmid pKPN-bbef [1]; Klebsiella pneumoniae strain KPNIH50 plasmid pKPN-0d7f [1]; Klebsiella pneumoniae strain KPNIH50 plasmid pKPC-0cc9 [1]; Klebsiella pneumoniae strain KPNIH49 plasmid pKPC-224e [1]; Klebsiella pneumoniae strain KPNIH49 plasmid pKPN-9729 [1]; Klebsiella pneumoniae strain KPNIH49 plasmid pKPN-0c4e [1]; Klebsiella pneumoniae strain KPNIH49 plasmid pKPN-af73 [1]; Klebsiella pneumoniae strain KPNIH49 plasmid pKPN-9a0d [1]; Klebsiella pneumoniae strain KPNIH49 plasmid pKPN-3967 [1]; Enterobacteriaceae bacterium ENNIH1 plasmid pENT-1f0b [1]; Escherichia coli strain ECONIH5 plasmid pECO-a7e8 [1]; Escherichia coli strain ECONIH5 plasmid pECO-109b [1]; Citrobacter sp. CFNIH10 plasmid pCIT-a850 [1]; Citrobacter freundii complex sp. CFNIH4 plasmid pCFR-4109 [1]; Citrobacter freundii complex sp. CFNIH3 plasmid pCFR-9161 [1]; Citrobacter freundii complex sp. CFNIH9 plasmid pCFR-eb27 [1]; Klebsiella oxytoca strain KONIH4 plasmid pKPC-f607 [1]; Klebsiella oxytoca strain KONIH4 plasmid pKPC-4b66 [1]; Klebsiella oxytoca strain KONIH5 plasmid pKOR-ab4d [1]; Klebsiella oxytoca strain KONIH2 plasmid pKOR-e3cb [1]; Leclercia sp. LSNIH3 plasmid pLEC-7c0d [1]; Klebsiella pneumoniae strain KPNIH48 plasmid pKPN-10f7 [1]; Klebsiella pneumoniae strain KPNIH48 plasmid pKPN-edaa [1]; Escherichia coli strain ECONIH4 plasmid pECO-6357 [1]; Acinetobacter sp. ACNIH2 plasmid pACI-3569 [1]; Acinetobacter sp. ACNIH1 plasmid pACI-b25a [1]; Acinetobacter sp. ACNIH1 plasmid pACI-df08 [1]; Cupriavidus metallidurans strain Ni-2 plasmid unnamed3. [1]; Escherichia coli strain WCHEC005237 plasmid pQnrS1_005237 [1]; Escherichia coli strain WCHEC005237 plasmid pRmtB1_005237 [1]; Klebsiella pneumoniae strain WCHKP649 plasmid pKPC2_095649 [1]; Klebsiella pneumoniae strain NUHL30457 plasmid p1 [1]; Klebsiella pneumoniae strain NUHL30457 plasmid p3 [1]; Escherichia coli strain FORC_082 plasmid pFORC82_1 [1]; Salmonella enterica subsp. enterica strain 15-SA01028 plasmid pSE15-SA01028 [1]; Klebsiella oxytoca strain AR_0028 plasmid unitig_1_pilon [1]; Enterobacter cloacae strain AR_0060 plasmid unitig_2_pilon [1]; Klebsiella pneumoniae strain AR_0066 plasmid tig00000080_pilon [1]; Enterobacter cloacae strain AR_0072 plasmid unnamed2 [1]; Klebsiella pneumoniae strain 16_GR_13 plasmid IncFIB IncFII [1]; Klebsiella pneumoniae strain 1_GR_13 plasmid IncFIB IncFII [1]; Klebsiella pneumoniae strain 1_GR_13 plasmid IncR IncN [1]; Klebsiella pneumoniae strain 20_GR_12 plasmid unnamed [1]; Klebsiella pneumoniae strain 2_GR_12 plasmid IncFIB IncFII. [1]	NC_004349 [1] ; NC_006569 [1] ; NC_006625 [1] ; NC_008757 [1] ; NC_009649 [1] ; NC_009661 [1] ; NC_009671 [1] ; NC_009838 [1] ; NC_009930 [1] ; NC_009999 [1] ; NC_010404 [1] ; NC_011281 [1] ; NC_011282 [1] ; NC_011664 [1] ; NC_011743 [1] ; NC_011987 [1] ; NC_013718 [1] ; NC_014107 [1] ; NC_015727 [1] ; NC_016624 [1] ; NC_016839 [1] ; NC_017541 [1] ; NC_017659 [1] ; NC_018107 [1] ; NC_020910 [1] ; NC_021501 [1] ; NC_021819 [1] ; NC_021976 [1] ; NC_022049 [1] ; NC_022050 [1] ; NC_022078 [1] ; NC_022225 [1] ; NC_022536 [1] ; NC_023136 [1] ; NC_023146 [1] ; NC_023148 [1] ; NZ_AP014882 [1] ; NZ_AP014952 [1] ; NZ_AP014954 [1] ; NZ_AP017562 [1] ; NZ_AP017563 [1] ; NZ_AP017618 [1] ; NZ_AP017621 [1] ; NZ_AP018205 [1] ; NZ_AP018672 [1] ; NZ_AP018673 [1] ; NZ_AP018748 [1] ; NZ_AP018749 [1] ; NZ_AP018751 [1] ; NZ_AP018754 [1] ; NZ_AP018825 [1] ; NZ_CP004000 [1] ; NZ_CP004363 [1] ; NZ_CP004364 [1] ; NZ_CP004395 [1] ; NZ_CP006642 [1] ; NZ_CP006663 [1] ; NZ_CP006800 [1] ; NZ_CP006927 [1] ; NZ_CP007558 [1] ; NZ_CP007732 [1] ; NZ_CP007734 [1] ; NZ_CP007735 [1] ; NZ_CP008789 [1] ; NZ_CP008790 [1] ; NZ_CP008798 [1] ; NZ_CP008800 [1] ; NZ_CP008818 [1] ; NZ_CP008824 [1] ; NZ_CP008825 [1] ; NZ_CP008842 [1] ; NZ_CP008843 [1] ; NZ_CP008899 [1] ; NZ_CP008906 [1] ; NZ_CP008930 [1] ; NZ_CP008932 [1] ; NZ_CP009777 [1] ; NZ_CP009865 [1] ; NZ_CP009869 [1] ; NZ_CP009879 [1] ; NZ_CP009883 [1] ; NZ_CP010149 [1] ; NZ_CP010154 [1] ; NZ_CP010155 [1] ; NZ_CP010174 [1] ; NZ_CP010234 [1] ; NZ_CP010351 [1] ; NZ_CP010358 [1] ; NZ_CP010369 [1] ; NZ_CP010393 [1] ; NZ_CP010396 [1] ; NZ_CP010574 [1] ; NZ_CP010590 [1] ; NZ_CP010611 [1] ; NZ_CP010631 [1] ; NZ_CP010638 [1] ; NZ_CP010662 [1] ; NZ_CP010675 [1] ; NZ_CP010716 [1] ; NZ_CP010728 [1] ; NZ_CP010750 [1] ; NZ_CP010791 [1] ; NZ_CP010886 [1] ; NZ_CP011133 [1] ; NZ_CP011408 [1] ; NZ_CP011480 [1] ; NZ_CP011481 [1] ; NZ_CP011571 [1] ; NZ_CP011577 [1] ; NZ_CP011580 [1] ; NZ_CP011583 [1] ; NZ_CP011587 [1] ; NZ_CP011590 [1] ; NZ_CP011596 [1] ; NZ_CP011599 [1] ; NZ_CP011601 [1] ; NZ_CP011609 [1] ; NZ_CP011610 [1] ; NZ_CP011614 [1] ; NZ_CP011617 [1] ; NZ_CP011620 [1] ; NZ_CP011622 [1] ; NZ_CP011623 [1] ; NZ_CP011632 [1] ; NZ_CP011634 [1] ; NZ_CP011635 [1] ; NZ_CP011640 [1] ; NZ_CP011641 [1] ; NZ_CP011644 [1] ; NZ_CP011649 [1] ; NZ_CP011654 [1] ; NZ_CP011656 [1] ; NZ_CP011661 [1] ; NZ_CP011808 [1] ; NZ_CP011977 [1] ; NZ_CP012005 [1] ; NZ_CP012169 [1] ; NZ_CP012170 [1] ; NZ_CP012566 [1] ; NZ_CP012567 [1] ; NZ_CP012571 [1] ; NZ_CP012572 [1] ; NZ_CP012641 [1] ; NZ_CP012884 [1] ; NZ_CP012988 [1] ; NZ_CP012989 [1] ; NZ_CP012993 [1] ; NZ_CP012994 [1] ; NZ_CP013323 [1] ; NZ_CP013324 [1] ; NZ_CP013325 [1] ; NZ_CP013340 [1] ; NZ_CP013436 [1] ; NZ_CP013713 [1] ; NZ_CP014009 [1] ; NZ_CP014011 [1] ; NZ_CP014052 [1] ; NZ_CP014072 [1] ; NZ_CP014073 [1] ; NZ_CP014121 [1] ; NZ_CP014124 [1] ; NZ_CP014216 [1] ; NZ_CP014299 [1] ; NZ_CP014308 [1] ; NZ_CP014309 [1] ; NZ_CP014310 [1] ; NZ_CP014622 [1] ; NZ_CP014652 [1] ; NZ_CP014653 [1] ; NZ_CP014660 [1] ; NZ_CP014683 [1] ; NZ_CP014697 [1] ; NZ_CP014698 [1] ; NZ_CP014758 [1] ; NZ_CP014763 [1] ; NZ_CP015026 [1] ; NZ_CP015092 [1] ; NZ_CP015132 [1] ; NZ_CP015167 [1] ; NZ_CP015383 [1] ; NZ_CP015386 [1] ; NZ_CP015388 [1] ; NZ_CP015393 [1] ; NZ_CP015396 [1] ; NZ_CP015501 [1] ; NZ_CP015502 [1] ; NZ_CP015616 [1] ; NZ_CP015621 [1] ; NZ_CP015725 [1] ; NZ_CP015823 [1] ; NZ_CP015991 [1] ; NZ_CP016389 [1] ; NZ_CP016407 [1] ; NZ_CP016409 [1] ; NZ_CP016411 [1] ; NZ_CP016413 [1] ; NZ_CP016526 [1] ; NZ_CP016617 [1] ; NZ_CP016618 [1] ; NZ_CP016619 [1] ; NZ_CP016763 [1] ; NZ_CP016764 [1] ; NZ_CP016810 [1] ; NZ_CP016815 [1] ; NZ_CP016838 [1] ; NZ_CP016905 [1] ; NZ_CP016915 [1] ; NZ_CP016921 [1] ; NZ_CP016922 [1] ; NZ_CP017059 [1] ; NZ_CP017084 [1] ; NZ_CP017086 [1] ; NZ_CP017145 [1] ; NZ_CP017287 [1] ; NZ_CP017452 [1] ; NZ_CP017591 [1] ; NZ_CP017647 [1] ; NZ_CP017649 [1] ; NZ_CP017657 [1] ; NZ_CP017930 [1] ; NZ_CP017932 [1] ; NZ_CP017936 [1] ; NZ_CP017941 [1] ; NZ_CP017989 [1] ; NZ_CP018229 [1] ; NZ_CP018231 [1] ; NZ_CP018234 [1] ; NZ_CP018235 [1] ; NZ_CP018316 [1] ; NZ_CP018338 [1] ; NZ_CP018350 [1] ; NZ_CP018351 [1] ; NZ_CP018354 [1] ; NZ_CP018355 [1] ; NZ_CP018361 [1] ; NZ_CP018365 [1] ; NZ_CP018366 [1] ; NZ_CP018441 [1] ; NZ_CP018455 [1] ; NZ_CP018460 [1] ; NZ_CP018669 [1] ; NZ_CP018675 [1] ; NZ_CP018691 [1] ; NZ_CP018693 [1] ; NZ_CP018699 [1] ; NZ_CP018705 [1] ; NZ_CP018711 [1] ; NZ_CP018718 [1] ; NZ_CP018724 [1] ; NZ_CP018818 [1] ; NZ_CP018884 [1] ; NZ_CP018886 [1] ; NZ_CP018887 [1] ; NZ_CP018955 [1] ; NZ_CP018961 [1] ; NZ_CP018963 [1] ; NZ_CP018969 [1] ; NZ_CP019017 [1] ; NZ_CP019037 [1] ; NZ_CP019049 [1] ; NZ_CP019214 [1] ; NZ_CP019438 [1] ; NZ_CP019443 [1] ; NZ_CP019900 [1] ; NZ_CP020036 [1] ; NZ_CP020050 [1] ; NZ_CP020060 [1] ; NZ_CP020062 [1] ; NZ_CP020065 [1] ; NZ_CP020068 [1] ; NZ_CP020069 [1] ; NZ_CP020072 [1] ; NZ_CP020073 [1] ; NZ_CP020078 [1] ; NZ_CP020109 [1] ; NZ_CP020110 [1] ; NZ_CP020332 [1] ; NZ_CP020444 [1] ; NZ_CP020532 [1] ; NZ_CP020573 [1] ; NZ_CP020580 [1] ; NZ_CP020582 [1] ; NZ_CP020593 [1] ; NZ_CP020594 [1] ; NZ_CP020838 [1] ; NZ_CP020842 [1] ; NZ_CP020848 [1] ; NZ_CP020854 [1] ; NZ_CP020902 [1] ; NZ_CP020903 [1] ; NZ_CP021148 [1] ; NZ_CP021153 [1] ; NZ_CP021166 [1] ; NZ_CP021206 [1] ; NZ_CP021215 [1] ; NZ_CP021328 [1] ; NZ_CP021429 [1] ; NZ_CP021463 [1] ; NZ_CP021538 [1] ; NZ_CP021540 [1] ; NZ_CP021541 [1] ; NZ_CP021544 [1] ; NZ_CP021547 [1] ; NZ_CP021686 [1] ; NZ_CP021687 [1] ; NZ_CP021697 [1] ; NZ_CP021698 [1] ; NZ_CP021699 [1] ; NZ_CP021710 [1] ; NZ_CP021713 [1] ; NZ_CP021734 [1] ; NZ_CP021742 [1] ; NZ_CP021752 [1] ; NZ_CP021755 [1] ; NZ_CP021758 [1] ; NZ_CP021834 [1] ; NZ_CP021856 [1] ; NZ_CP021858 [1] ; NZ_CP021881 [1] ; NZ_CP021943 [1] ; NZ_CP021948 [1] ; NZ_CP021951 [1] ; NZ_CP021958 [1] ; NZ_CP021961 [1] ; NZ_CP022125 [1] ; NZ_CP022171 [1] ; NZ_CP022172 [1] ; NZ_CP022176 [1] ; NZ_CP022177 [1] ; NZ_CP022178 [1] ; NZ_CP022182 [1] ; NZ_CP022183 [1] ; NZ_CP022191 [1] ; NZ_CP022195 [1] ; NZ_CP022197 [1] ; NZ_CP022226 [1] ; NZ_CP022245 [1] ; NZ_CP022285 [1] ; NZ_CP022350 [1] ; NZ_CP022420 [1] ; NZ_CP022442 [1] ; NZ_CP022443 [1] ; NZ_CP022451 [1] ; NZ_CP022482 [1] ; NZ_CP022518 [1] ; NZ_CP022574 [1] ; NZ_CP022605 [1] ; NZ_CP022612 [1] ; NZ_CP022613 [1] ; NZ_CP022692 [1] ; NZ_CP022696 [1] ; NZ_CP022735 [1] ; NZ_CP022766 [1] ; NZ_CP022769 [1] ; NZ_CP022773 [1] ; NZ_CP022779 [1] ; NZ_CP022781 [1] ; NZ_CP022785 [1] ; NZ_CP022791 [1] ; NZ_CP022793 [1] ; NZ_CP022824 [1] ; NZ_CP022826 [1] ; NZ_CP022917 [1] ; NZ_CP022920 [1] ; NZ_CP022923 [1] ; NZ_CP022926 [1] ; NZ_CP023210 [1] ; NZ_CP023312 [1] ; NZ_CP023417 [1] ; NZ_CP023418 [1] ; NZ_CP023479 [1] ; NZ_CP023488 [1] ; NZ_CP023489 [1] ; NZ_CP023549 [1] ; NZ_CP023723 [1] ; NZ_CP023724 [1] ; NZ_CP023827 [1] ; NZ_CP023841 [1] ; NZ_CP023914 [1] ; NZ_CP023916 [1] ; NZ_CP023917 [1] ; NZ_CP023942 [1] ; NZ_CP023943 [1] ; NZ_CP023947 [1] ; NZ_CP023948 [1] ; NZ_CP023978 [1] ; NZ_CP023985 [1] ; NZ_CP024144 [1] ; NZ_CP024153 [1] ; NZ_CP024193 [1] ; NZ_CP024236 [1] ; NZ_CP024246 [1] ; NZ_CP024423 [1] ; NZ_CP024431 [1] ; NZ_CP024483 [1] ; NZ_CP024500 [1] ; NZ_CP024507 [1] ; NZ_CP024508 [1] ; NZ_CP024509 [1] ; NZ_CP024516 [1] ; NZ_CP024523 [1] ; NZ_CP024530 [1] ; NZ_CP024537 [1] ; NZ_CP024543 [1] ; NZ_CP024544 [1] ; NZ_CP024546 [1] ; NZ_CP024547 [1] ; NZ_CP024551 [1] ; NZ_CP024558 [1] ; NZ_CP024565 [1] ; NZ_CP024572 [1] ; NZ_CP024708 [1] ; NZ_CP024813 [1] ; NZ_CP024835 [1] ; NZ_CP024839 [1] ; NZ_CP024852 [1] ; NZ_CP024857 [1] ; NZ_CP024875 [1] ; NZ_CP024910 [1] ; NZ_CP025006 [1] ; NZ_CP025009 [1] ; NZ_CP025081 [1] ; NZ_CP025142 [1] ; NZ_CP025145 [1] ; NZ_CP025148 [1] ; NZ_CP025212 [1] ; NZ_CP025213 [1] ; NZ_CP025214 [1] ; NZ_CP025267 [1] ; NZ_CP025457 [1] ; NZ_CP025458 [1] ; NZ_CP025463 [1] ; NZ_CP025470 [1] ; NZ_CP025505 [1] ; NZ_CP025507 [1] ; NZ_CP025577 [1] ; NZ_CP025619 [1] ; NZ_CP025683 [1] ; NZ_CP025805 [1] ; NZ_CP025846 [1] ; NZ_CP025944 [1] ; NZ_CP025952 [1] ; NZ_CP026022 [1] ; NZ_CP026049 [1] ; NZ_CP026087 [1] ; NZ_CP026129 [1] ; NZ_CP026131 [1] ; NZ_CP026133 [1] ; NZ_CP026137 [1] ; NZ_CP026139 [1] ; NZ_CP026141 [1] ; NZ_CP026147 [1] ; NZ_CP026151 [1] ; NZ_CP026154 [1] ; NZ_CP026166 [1] ; NZ_CP026171 [1] ; NZ_CP026172 [1] ; NZ_CP026174 [1] ; NZ_CP026175 [1] ; NZ_CP026179 [1] ; NZ_CP026180 [1] ; NZ_CP026182 [1] ; NZ_CP026184 [1] ; NZ_CP026185 [1] ; NZ_CP026186 [1] ; NZ_CP026196 [1] ; NZ_CP026203 [1] ; NZ_CP026208 [1] ; NZ_CP026212 [1] ; NZ_CP026234 [1] ; NZ_CP026237 [1] ; NZ_CP026242 [1] ; NZ_CP026272 [1] ; NZ_CP026274 [1] ; NZ_CP026276 [1] ; NZ_CP026282 [1] ; NZ_CP026391 [1] ; NZ_CP026397 [1] ; NZ_CP026398 [1] ; NZ_CP026404 [1] ; NZ_CP026416 [1] ; NZ_CP026423 [1] ; NZ_CP026426 [1] ; NZ_CP026547 [1] ; NZ_CP026578 [1] ; NZ_CP026579 [1] ; NZ_CP026584 [1] ; NZ_CP026587 [1] ; NZ_CP026589 [1] ; NZ_CP026642 [1] ; NZ_CP026661 [1] ; NZ_CP026716 [1] ; NZ_CP026720 [1] ; NZ_CP026752 [1] ; NZ_CP026852 [1] ; NZ_CP027037 [1] ; NZ_CP027044 [1] ; NZ_CP027047 [1] ; NZ_CP027049 [1] ; NZ_CP027054 [1]	1	Bacteriophage HK022 [1]	NC_002166 [1]
149	AGH21_RS00580	cloud	1	AGH21_RS00580	eggNOG_33GW2	no annotation provided	0.006	722	721	Shewanella oneidensis MR-1 plasmid megaplasmid [1]; Ruegeria pomeroyi DSS-3 megaplasmid [1]; Klebsiella pneumoniae subsp. pneumoniae NTUH-K2044 plasmid pK2044 DNA [1]; Polaromonas naphthalenivorans CJ2 plasmid pPNAP01 [1]; Klebsiella pneumoniae subsp. pneumoniae MGH 78578 plasmid pKPN3 [1]; Shewanella baltica OS185 plasmid pS18501 [1]; Ochrobactrum anthropi ATCC 49188 plasmid pOANT03 [1]; Escherichia coli APEC O1 plasmid pAPEC-O1-R [1]; Acaryochloris marina MBIC11017 plasmid pREB5 [1]; Shewanella baltica OS195 plasmid pS19502 [1]; Acinetobacter baumannii str. AYE plasmid p3ABAYE [1]; Klebsiella variicola strain 342 plasmid pKP91 [1]; Klebsiella variicola strain 342 plasmid pKP187 [1]; Shewanella baltica OS223 plasmid pS22301 [1]; Escherichia fergusonii ATCC 35469 plasmid pEFER [1]; Agrobacterium radiobacter K84 plasmid pAtK84c [1]; Citrobacter rodentium ICC168 plasmid pCROD2 [1]; Enterobacter cloacae subsp. cloacae ATCC 13047 plasmid pECL_A [1]; Cupriavidus necator N-1 plasmid pBB1 [1]; Azospirillum lipoferum 4B plasmid AZO_p5 complete genome. [1]; Klebsiella pneumoniae subsp. pneumoniae HS11286 plasmid pKPHS3 [1]; Klebsiella pneumoniae KCTC 2242 plasmid pKCTC2242 [1]; Escherichia coli O83:H1 str. NRG 857C plasmid pO83_CORR [1]; Klebsiella michiganensis E718 plasmid pKOX_R1 [1]; Octadecabacter arcticus 238 plasmid pOA238_160 [1]; Klebsiella michiganensis strain E718 plasmid pKOX_NDM1 [1]; Salmonella enterica subsp. enterica Serovar Cubana str. CFSAN002050 plasmid [1]; Acetobacter pasteurianus 386B plasmid Apa386Bp1 [1]; Paracoccus aminophilus JCM 7686 plasmid pAMI4 [1]; Paracoccus aminophilus JCM 7686 plasmid pAMI8 [1]; Klebsiella pneumoniae JM45 plasmid p1 [1]; Vibrio anguillarum M3 plasmid unnamed [1]; Rhizobium sp. IRBG74 plasmid IRBL74_p [1]; Leisingera methylohalidivorans DSM 14336 strain MB2 [1]; Phaeobacter gallaeciensis DSM 26640 plasmid pGal_B134 [1]; Acetobacter pasteurianus NBRC 101655 plasmid plasmid1 DNA [1]; Klebsiella oxytoca plasmid pKO_JKo3_1 DNA [1]; Klebsiella oxytoca plasmid pKO_JKo3_3 DNA [1]; Pseudanabaena sp. ABRG5-3 plasmid ABRG53b DNA [1]; Pseudanabaena sp. ABRG5-3 plasmid ABRG53c DNA [1]; Escherichia coli plasmid pMRY15-117_1 DNA [1]; Escherichia coli plasmid pMRY15-131_1 DNA [1]; Leptolyngbya boryana NIES-2135 plasmid plasmid2 DNA [1]; Klebsiella pneumoniae GSU10-3 plasmid pGSU10-3-1 DNA [1]; Klebsiella pneumoniae GSU10-3 plasmid pGSU10-3-2 DNA [1]; Klebsiella pneumoniae KP33 plasmid pKP3301 DNA [1]; Klebsiella pneumoniae KP33 plasmid pKP3302 DNA [1]; Klebsiella pneumoniae KP64 plasmid pKP6401 DNA [1]; Klebsiella pneumoniae KP67 plasmid pKP6701 DNA [1]; Acinetobacter ursingii M3 plasmid pAURM-1 DNA [1]; Klebsiella pneumoniae subsp. pneumoniae Kp13 plasmid pKP13f [1]; Komagataeibacter xylinus E25 plasmid pGX3 [1]; Komagataeibacter xylinus E25 plasmid pGX4 [1]; Celeribacter indicus strain P73 plasmid pP73B [1]; Escherichia coli PCN061 plasmid PCN061p6 [1]; Klebsiella pneumoniae strain ATCC BAA-2146 plasmid pCuAs [1]; Klebsiella pneumoniae subsp. pneumoniae PittNDM01 plasmid2 [1]; Klebsiella pneumoniae 30660/NJST258_1 plasmid pNJST258N1 [1]; Citrobacter freundii CFNIH1 plasmid pKEC-a3c [1]; Klebsiella pneumoniae subsp. pneumoniae KPNIH27 plasmid pKEC-dc3 [1]; Klebsiella pneumoniae subsp. pneumoniae KPNIH27 plasmid pKPN-262 [1]; Klebsiella pneumoniae subsp. pneumoniae KPNIH27 plasmid pKPN-a41 [1]; Klebsiella oxytoca KONIH1 plasmid pKOX-137 [1]; Klebsiella oxytoca KONIH1 plasmid pKOX-86d [1]; Klebsiella pneumoniae subsp. pneumoniae KPNIH24 plasmid pKPC-484 [1]; Klebsiella pneumoniae subsp. pneumoniae KPNIH24 plasmid pKPN-e44 [1]; Ochrobactrum anthropi strain OAB plasmid 2 [1]; Enterobacter cloacae ECNIH2 plasmid pKEC-39c [1]; Enterobacter cloacae ECNIH2 plasmid pKPC-272 [1]; Klebsiella michiganensis strain M1 plasmid pKOXM1A [1]; Klebsiella michiganensis strain M1 plasmid pKOXM1B [1]; Enterobacter cloacae ECNIH3 plasmid pENT-8a4 [1]; Enterobacter cloacae ECR091 plasmid pENT-08e [1]; Klebsiella pneumoniae strain PMK1 plasmid pPMK1-A [1]; Klebsiella pneumoniae strain PMK1 plasmid pPMK1-C [1]; Klebsiella pneumoniae subsp. pneumoniae strain KPNIH32 plasmid pKPN-a68 [1]; Klebsiella pneumoniae subsp. pneumoniae strain KPNIH29 plasmid pKPN-80a [1]; Pantoea sp. PSNIH2 plasmid pPSP-75c [1]; Klebsiella pneumoniae subsp. pneumoniae strain KPNIH31 plasmid pKPN-c22 [1]; Pantoea sp. PSNIH1 plasmid pPSP-a3e [1]; Escherichia coli strain D6 plasmid A [1]; Escherichia coli strain D9 plasmid B [1]; Escherichia coli strain D9 plasmid C [1]; Escherichia coli strain H8 plasmid B [1]; Escherichia coli strain S30 plasmid C [1]; Acinetobacter johnsonii XBB1 plasmid pXBB1-9 [1]; Acinetobacter johnsonii XBB1 plasmid pXBB1-8 [1]; Acinetobacter nosocomialis strain 6411 plasmid p6411-89.111kb [1]; Klebsiella pneumoniae strain 34618 plasmid p34618-207.543kb [1]; Klebsiella pneumoniae strain 34618 plasmid p34618-71.572kb [1]; Klebsiella pneumoniae strain 32192 plasmid sequence. [1]; Phaeobacter gallaeciensis strain P11 plasmid pP11_b [1]; Phaeobacter inhibens strain P92 plasmid pP92_a [1]; Phaeobacter inhibens strain P78 plasmid pP78_b [1]; Phaeobacter gallaeciensis strain P73 plasmid pP73_b [1]; Phaeobacter inhibens strain P74 plasmid pP74_a [1]; Phaeobacter gallaeciensis strain P75 plasmid pP75_b [1]; Phaeobacter piscinae strain P18 plasmid pP18_a [1]; Phaeobacter inhibens strain P88 plasmid pP88_c [1]; Phaeobacter inhibens strain P70 plasmid pP70_a [1]; Phaeobacter gallaeciensis strain P63 plasmid pP63_x_draft [1]; Vibrio parahaemolyticus strain CHN25 plasmid P2 [1]; Citrobacter amalonaticus Y19 plasmid [1]; Vibrio parahaemolyticus strain FORC_014 plasmid pFORC14 [1]; Hoeflea sp. IMCC20628 plasmid [1]; Enterobacter cloacae strain CAV1311 plasmid pKPC_CAV1311 [1]; Klebsiella pneumoniae strain CAV1392 plasmid pCAV1392-131 [1]; Enterobacter cloacae strain CAV1411 plasmid pKPC_CAV1411 [1]; Enterobacter cloacae strain CAV1668 plasmid pCAV1668-85 [1]; Enterobacter asburiae strain CAV1043 plasmid pCAV1043-51 [1]; Enterobacter asburiae strain CAV1043 plasmid pCAV1043-97 [1]; Klebsiella oxytoca strain CAV1099 plasmid pCAV1099-114 [1]; Phytobacter ursingii strain CAV1151 plasmid pCAV1151-83 [1]; Phytobacter ursingii strain CAV1151 plasmid pCAV1151-296 [1]; Citrobacter freundii strain CAV1321 plasmid pCAV1321-71 [1]; Citrobacter freundii strain CAV1321 plasmid pCAV1321-135 [1]; Klebsiella oxytoca strain CAV1335 plasmid pCAV1335-92 [1]; Klebsiella oxytoca strain CAV1335 plasmid pCAV1335-115 [1]; Klebsiella pneumoniae strain CAV1344 plasmid pCAV1344-40 [1]; Klebsiella pneumoniae strain CAV1344 plasmid pKPC_CAV1344 [1]; Klebsiella pneumoniae strain CAV1344 plasmid pCAV1344-250 [1]; Klebsiella oxytoca strain CAV1374 plasmid pCAV1374-84 [1]; Klebsiella oxytoca strain CAV1374 plasmid pCAV1374-228 [1]; Klebsiella oxytoca strain CAV1374 plasmid pKPC_CAV1374 [1]; Serratia marcescens strain CAV1492 plasmid pCAV1492-73 [1]; Serratia marcescens strain CAV1492 plasmid pCAV1492-199 [1]; Klebsiella pneumoniae strain CAV1596 plasmid pCAV1596-41 [1]; Enterobacter cloacae strain CAV1669 plasmid pKPC_CAV1669 [1]; Citrobacter freundii strain CAV1741 plasmid pCAV1741-101 [1]; Citrobacter freundii strain CAV1741 plasmid pKPC_CAV1741 [1]; Enterobacter hormaechei strain CAV1176 plasmid pKPC_CAV1176 [1]; Pandoraea faecigallinarum strain DSM 23572 plasmid pPF72-1 [1]; Klebsiella pneumoniae DMC1097 plasmid pDMC1097-218.836kb [1]; Acinetobacter baumannii ATCC 17978-mff plasmid pAB3 [1]; Enterobacter hormaechei subsp. steigerwaltii strain 34998 plasmid p34998-210.894kb [1]; Enterobacter hormaechei subsp. steigerwaltii strain 34977 plasmid p34977-263.138kb [1]; Klebsiella pneumoniae strain UCLAOXA232KP plasmid pUCLAOXA232-5 [1]; Klebsiella pneumoniae strain UCLAOXA232KP plasmid pUCLAOXA232-6 [1]; Klebsiella pneumoniae strain UCLAOXA232KP plasmid pUCLAOXA232-5.X [1]; Klebsiella pneumoniae strain UCLAOXA232KP plasmid pUCLAOXA232-6.X [1]; Massilia sp. WG5 plasmid unnamed 1 [1]; Klebsiella pneumoniae KP-1 plasmid pKP1-19 [1]; Klebsiella pneumoniae strain KpN01 plasmid pKpN01-CTX [1]; Klebsiella pneumoniae strain KpN01 plasmid pKpN01-SIL [1]; Klebsiella pneumoniae strain KpN06 plasmid pKpN06-CTX [1]; Klebsiella pneumoniae strain KpN06 plasmid pKpN06-SIL [1]; Klebsiella pneumoniae strain CAV1193 plasmid pCAV1193-258 [1]; Klebsiella pneumoniae strain CAV1193 plasmid pCAV1193-166 [1]; Klebsiella pneumoniae strain CAV1193 plasmid pKPC_CAV1193 [1]; Raoultella ornithinolytica strain Yangling I2 plasmid pKPYL2 [1]; Burkholderia latens strain AU17928 plasmid pAU17928 [1]; Klebsiella pneumoniae strain J1 plasmid 2 [1]; Klebsiella pneumoniae subsp. pneumoniae strain RJF293 plasmid pRJF293 [1]; Klebsiella pneumoniae subsp. pneumoniae strain RJF999 plasmid pRJF999 [1]; Vibrio alginolyticus strain ATCC 33868 plasmid unnamed1 [1]; Klebsiella quasipneumoniae strain ATCC 700603 plasmid unnamed1. [1]; Klebsiella quasipneumoniae strain ATCC 700603 plasmid unnamed2 [1]; Klebsiella pneumoniae strain FDAARGOS_156 plasmid unnamed1 [1]; Klebsiella pneumoniae strain FDAARGOS_156 plasmid unnamed2. [1]; Acinetobacter baumannii strain YU-R612 plasmid unnamed1 [1]; Klebsiella pneumoniae strain KP38731 plasmid unnamed3 [1]; Burkholderia sp. PAMC 26561 plasmid unnamed1 [1]; Burkholderia sp. PAMC 26561 plasmid unnamed2 [1]; Burkholderia sp. PAMC 26561 plasmid unnamed3 [1]; Salmonella enterica subsp. enterica serovar Anatum str. USDA-ARS-USMARC-1727 plasmid pSAN1-1727 [1]; Acinetobacter sp. DUT-2 plasmid unnamed1 [1]; Acinetobacter sp. DUT-2 plasmid unnamed2 [1]; Salmonella enterica subsp. enterica serovar Anatum str. USDA-ARS-USMARC-1765 plasmid pSAN1-06-0624 [1]; Kozakia baliensis strain NBRC 16680 plasmid pKB16680_2 [1]; Klebsiella quasipneumoniae strain ATCC 700603 plasmid pKQPS1 [1]; Klebsiella quasipneumoniae strain ATCC 700603 plasmid pKQPS2 [1]; Klebsiella pneumoniae strain AATZP plasmid pKPN-041 [1]; Klebsiella pneumoniae strain KPNIH39 plasmid pKPN-332 [1]; Klebsiella pneumoniae strain Kpn223 plasmid pKPN-065 [1]; Pelagibaca abyssi strain JLT2014 plasmid pPABY3 [1]; Klebsiella pneumoniae strain Kpn555 plasmid pKPN-d90 [1]; Acetobacter pasteurianus subsp. ascendens strain LMG 1590 plasmid unnamed3 [1]; Klebsiella pneumoniae strain CN1 plasmid pCN1_1 [1]; Klebsiella pneumoniae strain NY9 plasmid pNY9_1 [1]; Klebsiella pneumoniae strain NY9 plasmid pNY9_3 [1]; Klebsiella pneumoniae strain CR14 plasmid pCR14_1 [1]; Klebsiella pneumoniae strain CR14 plasmid pCR14_4 [1]; Klebsiella pneumoniae strain SKGH01 plasmid unnamed 1 [1]; Klebsiella pneumoniae strain SKGH01 plasmid unnamed 2 [1]; Acinetobacter schindleri strain ACE plasmid p1AsACE [1]; Acinetobacter schindleri strain ACE plasmid p6AsACE [1]; Salmonella enterica strain C629 plasmid unnamed1 [1]; Klebsiella pneumoniae isolate blood sample 2 plasmid 1 [1]; Klebsiella pneumoniae strain BR plasmid pWSZBR [1]; Salmonella enterica subsp. enterica serovar Typhimurium strain 13-931 plasmid pESBL931 [1]; Salmonella enterica subsp. enterica serovar Infantis strain FSIS1502169 plasmid pFSIS1502169 [1]; Salmonella enterica subsp. enterica serovar Infantis strain FSIS1502916 plasmid pFSIS1502916 [1]; Salmonella enterica subsp. enterica serovar Infantis strain N55391 plasmid pN55391 [1]; Salmonella enterica subsp. enterica serovar Infantis strain CVM44454 plasmid pCVM44454 [1]; Salmonella enterica subsp. enterica serovar Heidelberg strain 09-036813-1A plasmid p09-036813-1A_261 [1]; Microvirga sp. V5/3M plasmid unnamed1 [1]; Microvirga sp. V5/3M plasmid unnamed3 [1]; Microvirga sp. V5/3M plasmid unnamed2 [1]; Citrobacter freundii strain B38 plasmid pOZ172 [1]; Citrobacter freundii strain B38 plasmid pOZ181 [1]; Klebsiella pneumoniae strain DHQP1002001 plasmid p_IncFIB_DHQP1002001 [1]; Klebsiella pneumoniae strain ED23 plasmid unamed [1]; Salmonella enterica subsp. enterica serovar Senftenberg strain 775W plasmid pSSE-ATCC-43845 [1]; Ralstonia solanacearum strain KACC10709 plasmid unnamed1 [1]; Ralstonia solanacearum strain CQPS-1 plasmid [1]; Klebsiella pneumoniae isolate 11 plasmid unnamed2 [1]; Klebsiella pneumoniae isolate 11 plasmid unnamed1 [1]; Citrobacter freundii strain SL151 plasmid unnamed2 [1]; Proteus mirabilis strain T21 plasmid pT212 [1]; Proteus mirabilis strain T18 plasmid pT18 [1]; Aeromonas salmonicida subsp. masoucida strain RFAS1 plasmid unnamed2 [1]; Klebsiella variicola strain GJ3 plasmid pKPGJ-3c [1]; Klebsiella sp. LTGPAF-6F plasmid unnamed2 [1]; Pantoea stewartii subsp. stewartii DC283 plasmid pDSJ10 [1]; Acinetobacter baumannii strain KAB03 plasmid [1]; Acinetobacter baumannii strain KAB04 plasmid [1]; Acinetobacter baumannii strain KAB08 plasmid [1]; Klebsiella oxytoca strain CAV1015 plasmid pCAV1015-114 [1]; Klebsiella oxytoca strain CAV1015 plasmid pCAV1015-76 [1]; Klebsiella pneumoniae strain CAV1016 plasmid pCAV1016-76 [1]; Phyllobacterium sp. Tri-48 plasmid unnamed1 [1]; Klebsiella pneumoniae strain 825795-1 plasmid unnamed4 [1]; Rhizobium leguminosarum strain Vaf-108 plasmid unnamed1 [1]; Rhizobium leguminosarum strain Vaf-108 plasmid unnamed3 sequence. [1]; Rhizobium leguminosarum strain Vaf-108 plasmid unnamed6 [1]; Rhizobium leguminosarum strain Vaf-108 plasmid unnamed7 [1]; Klebsiella pneumoniae strain Kp_Goe_822579 plasmid pKp_Goe_579-4 [1]; Klebsiella pneumoniae isolate Kp_Goe_154414 plasmid pKp_Goe_414-2 [1]; Klebsiella pneumoniae strain CAV1417 plasmid pCAV1417-67 [1]; Klebsiella pneumoniae strain CAV1417 plasmid pCAV1417-185 [1]; Klebsiella pneumoniae strain CAV1453 plasmid pCAV1453-46 [1]; Klebsiella pneumoniae strain CAV1453 plasmid pCAV1453-208 [1]; Klebsiella oxytoca strain CAV1752 plasmid pCAV1752-278 [1]; Klebsiella pneumoniae strain Kp_Goe_62629 plasmid pKp_Goe_629-1 [1]; Klebsiella pneumoniae strain Kp_Goe_62629 plasmid pKp_Goe_629-2 [1]; Klebsiella pneumoniae strain Kp_Goe_822917 plasmid pKp_Goe_917-1 [1]; Klebsiella pneumoniae strain SWU01 plasmid unnamed [1]; Klebsiella pneumoniae strain Kp_Goe_39795 plasmid pKp_Goe_795-1 [1]; Klebsiella pneumoniae strain CAV1042 plasmid pKPC_CAV1042-89 [1]; Klebsiella pneumoniae strain CAV1217 plasmid pKPC_CAV1217 [1]; Klebsiella pneumoniae strain Kp_Goe_149473 plasmid pKp_Goe_473-4 [1]; Klebsiella pneumoniae strain Kp_Goe_821588 plasmid pKp_Goe_588-1 [1]; Klebsiella pneumoniae strain Kp_Goe_149832 plasmid pKp_Goe_832-4 [1]; Klebsiella pneumoniae strain Kp_Goe_827024 plasmid pKp_Goe_024-4 [1]; Klebsiella pneumoniae strain Kp_Goe_827026 plasmid pKp_Goe_026-4 [1]; Klebsiella pneumoniae strain Kp_Goe_152021 plasmid pKp_Goe_021-4 [1]; Klebsiella pneumoniae strain KP_Goe_828304 plasmid pKp_Goe_304-4 [1]; Klebsiella pneumoniae strain AR_0049 plasmid unitig_2 [1]; Klebsiella pneumoniae subsp. pneumoniae strain BR7 plasmid unnamed1 [1]; Klebsiella pneumoniae subsp. pneumoniae strain BR21 plasmid pIncF [1]; Klebsiella pneumoniae subsp. pneumoniae strain BR21 plasmid pIncN [1]; Escherichia coli strain Ecol_316 plasmid pEC316_2 [1]; Escherichia coli strain Ecol_422 plasmid pEC422_1 [1]; Escherichia coli strain Ecol_517 plasmid pEC517_KPC [1]; Escherichia coli strain Ecol_542 plasmid pEC542_1 [1]; Escherichia coli strain Ecol_244 plasmid pEC244_KPC [1]; Massilia putida strain 6NM-7T plasmid unnamed2 [1]; Klebsiella pneumoniae subsp. pneumoniae strain RJA166 plasmid pRJA166b [1]; Escherichia coli strain WCHEC050613 plasmid pMCR_WCHEC050613 [1]; Thioclava nitratireducens strain 25B10_4 plasmid unnamed1 [1]; Salmonella enterica subsp. enterica serovar Typhimurium strain 81741 plasmid unnamed1 [1]; Raoultella planticola strain GODA plasmid unnamed1 [1]; Vibrio parahaemolyticus strain 20130629002S01 plasmid pVPGX1 [1]; Escherichia coli strain AR_0118 plasmid unitig_2 [1]; Escherichia coli strain AR_0061 plasmid unitig_2 [1]; Klebsiella pneumoniae strain AR_0117 plasmid unitig_1 [1]; Klebsiella pneumoniae strain AR_0117 plasmid unitig_4 [1]; Klebsiella pneumoniae strain AR_0068 plasmid unitig_1 [1]; Klebsiella pneumoniae strain AR_0068 plasmid unitig_2 [1]; Klebsiella pneumoniae strain AR_0115 plasmid tig00000002 [1]; Klebsiella pneumoniae strain AR_0115 plasmid tig00000003 [1]; Vibrio campbellii strain 20130629003S01 plasmid pVCGX1 [1]; Klebsiella pneumoniae strain AR_0098 plasmid tig00000001 [1]; Klebsiella pneumoniae strain AR_0098 plasmid tig00000002 [1]; Martelella mediterranea DSM 17316 strain MACL11 plasmid pMM259 [1]; Paracoccus yeei strain FDAARGOS_252 plasmid unnamed4 [1]; Vibrio anguillarum strain 425 plasmid pEIB1 [1]; Acinetobacter baumannii strain 15A5 plasmid p15A5_1 [1]; Acinetobacter baumannii strain SSMA17 plasmid pSSMA17_1 [1]; Acinetobacter baumannii strain JBA13 plasmid pJBA13_1 [1]; Acinetobacter baumannii strain USA2 plasmid pUSA2_1 [1]; Acinetobacter baumannii strain USA15 plasmid pUSA15_1 [1]; Klebsiella pneumoniae strain BK13043 plasmid pBK13043-1 [1]; Klebsiella pneumoniae strain KPN1482 plasmid pKPN1482-1 [1]; Klebsiella variicola strain KPN1481 plasmid pKPN1481-1 [1]; Klebsiella pneumoniae strain KPN528 plasmid pKPN528-1 [1]; Klebsiella pneumoniae strain K66-45 plasmid pK66-45-1 [1]; Klebsiella pneumoniae strain K66-45 plasmid pK66-45-2 [1]; Vibrio campbellii strain LA16-V1 plasmid pLA16-2 [1]; Photobacterium damselae subsp. damselae strain KC-Na-1 plasmid pPDD-Na-1-1 [1]; Klebsiella pneumoniae strain 203 plasmid p203 [1]; Escherichia coli strain Z1002 plasmid p1002-NDM1 [1]; Sinorhizobium meliloti RU11/001 plasmid pSmeRU11c [1]; Raoultella ornithinolytica strain Ro24724 plasmid pRo24724 [1]; Acinetobacter pittii strain HUMV-6483 plasmid p11 [1]; Salmonella enterica subsp. enterica serovar Typhimurium strain UGA14 plasmid pUGA14_1 [1]; Escherichia coli strain AR_0119 plasmid unitig_4 [1]; Klebsiella pneumoniae strain AR_0047 plasmid tig00000001 [1]; Klebsiella pneumoniae strain AR_0047 plasmid tig00000002 [1]; Klebsiella pneumoniae strain AR_0112 plasmid tig00000000 [1]; Klebsiella pneumoniae strain AR_0112 plasmid tig00000003 [1]; Klebsiella pneumoniae strain AR_0146 plasmid tig00001160 [1]; Klebsiella pneumoniae strain AR_0146 plasmid tig00001186 [1]; Klebsiella pneumoniae strain AR_0158 plasmid tig00000161 [1]; Klebsiella pneumoniae strain AR_0158 plasmid tig00000183 [1]; Klebsiella pneumoniae strain AR_0158 plasmid tig00000727 [1]; Klebsiella pneumoniae strain AR_0143 plasmid tig00000853 [1]; Klebsiella pneumoniae strain AR_0129 plasmid tig00000000 [1]; Escherichia coli strain AR_0114 plasmid unitig_2 [1]; Klebsiella pneumoniae strain AR_0126 plasmid tig00000002jNODE_23 [1]; Klebsiella pneumoniae strain AR_0113 plasmid unitig_1 [1]; Klebsiella pneumoniae strain AR_0113 plasmid unitig_4 [1]; Klebsiella pneumoniae strain AR_0138 plasmid tig00000001 [1]; Klebsiella pneumoniae strain AR_0120 plasmid tig00000500_pilon [1]; Klebsiella pneumoniae strain AR_0125 plasmid tig00000001_pilon [1]; Klebsiella pneumoniae strain AR_0125 plasmid tig00000005_pilon [1]; Escherichia coli strain AR_0137 plasmid tig00001145_pilon [1]; Klebsiella pneumoniae strain AR_0145 plasmid tig00000219 [1]; Klebsiella pneumoniae strain AR_0152 plasmid tig00000214 [1]; Klebsiella pneumoniae strain AR_0148 plasmid tig00000168_pilon [1]; Klebsiella pneumoniae strain AR_0139 plasmid tig00000002_u sequence. [1]; Klebsiella pneumoniae strain AR_0139 plasmid tig00000006 [1]; Klebsiella pneumoniae strain MLST-15 plasmid p1605752FIB [1]; Aeromonas salmonicida strain S121 plasmid pS121-2 [1]; Aeromonas salmonicida strain S121 plasmid pS121-3 [1]; Aeromonas salmonicida strain S44 plasmid pS44-1 [1]; Aeromonas salmonicida strain S44 plasmid pS44-2 [1]; Aeromonas salmonicida strain S44 plasmid pS44-3 [1]; Aeromonas salmonicida strain S68 plasmid pS68-1 [1]; Aeromonas salmonicida strain S68 plasmid pS68-2 [1]; Yangia pacifica strain YSBP01 plasmid unnamed1 [1]; Yangia pacifica strain YSBP01 plasmid unnamed5 [1]; Celeribacter ethanolicus strain TSPH2 plasmid unnamed [1]; Escherichia coli strain WCHEC96200 plasmid pNDM4_WCHEC96200 [1]; Vibrio parahaemolyticus strain PB1937 plasmid p1937-1 [1]; Acinetobacter baumannii strain 7804 plasmid pAba7804b [1]; Klebsiella michiganensis strain K516 plasmid pK516_NDM1 [1]; Sulfitobacter pseudonitzschiae strain SMR1 plasmid pSMR1-5 [1]; Klebsiella sp. LY plasmid unnamed1 [1]; Klebsiella sp. LY plasmid unnamed2 [1]; Salmonella enterica subsp. enterica serovar Indiana strain D90 plasmid pD90-1 [1]; Ralstonia solanacearum strain HA4-1 plasmid HA4-1MP [1]; Pantoea vagans strain FBS135 plasmid unnamed2 [1]; Klebsiella pneumoniae strain BIC-1 plasmid pBIC-1a [1]; Ochrobactrum sp. A44 plasmid unnamed1 [1]; Klebsiella pneumoniae strain CDC 0106 plasmid unitig_1 [1]; Klebsiella pneumoniae strain CDC 0106 plasmid unitig_2 [1]; Klebsiella pneumoniae subsp. pneumoniae strain AUSMDU00008079 plasmid pAUSMDU8079-1 [1]; Citrobacter farmeri strain AUSMDU00008141 plasmid pAUSMDU8141-1 [1]; Escherichia coli strain SA186 plasmid pSA186_MCR1 [1]; Ralstonia solanacearum strain T78 plasmid unnamed [1]; Ralstonia solanacearum strain T60 plasmid unnamed [1]; Ralstonia solanacearum strain T42 plasmid unnamed [1]; Ralstonia solanacearum strain SL3882 plasmid unnamed [1]; Ralstonia solanacearum strain SL3822 plasmid unnamed [1]; Ralstonia solanacearum strain SL3730 plasmid unnamed [1]; Ralstonia solanacearum strain SL3103 plasmid unnamed [1]; Ralstonia solanacearum strain SL2729 plasmid unnamed [1]; Klebsiella quasivariicola strain KPN1705 plasmid pKPN1705-1 [1]; Klebsiella quasivariicola strain KPN1705 plasmid pKPN1705-3 [1]; Klebsiella pneumoniae strain ST307PT04 plasmid pJYC04A [1]; Klebsiella pneumoniae strain ST307PT03 plasmid pJYC03A [1]; Klebsiella pneumoniae strain ST307PT02 plasmid pJYC02A [1]; Klebsiella pneumoniae strain ST307PT01 plasmid pJYC01A [1]; Vibrio anguillarum strain ATCC-68554 plasmid p65 [1]; Vibrio anguillarum strain VIB12 plasmid p292 [1]; Klebsiella pneumoniae strain 1050 plasmid pKp1050-1 [1]; Klebsiella pneumoniae strain 1050 plasmid pKp1050-2 [1]; Klebsiella quasipneumoniae strain KPC142 plasmid pKQPS142a [1]; Klebsiella pneumoniae subsp. pneumoniae strain ST101:960186733 plasmid p19-10_01 [1]; Klebsiella pneumoniae subsp. pneumoniae strain ST101:960186733 plasmid p19-10_02 [1]; Rhodobacter sp. CZR27 plasmid unnamed1 [1]; Klebsiella pneumoniae strain TVGHCRE225 plasmid unnamed1 [1]; Klebsiella pneumoniae strain TVGHCRE225 plasmid unnamed2 [1]; Escherichia coli strain 4/4 plasmid p4_4.1 [1]; Klebsiella pneumoniae strain 4/1-2 plasmid p4_1_2.2 [1]; Klebsiella pneumoniae strain FDAARGOS_439 plasmid unnamed3 [1]; Klebsiella pneumoniae strain FDAARGOS_439 plasmid unnamed2 [1]; Klebsiella pneumoniae strain FDAARGOS_439 plasmid unnamed1 [1]; Klebsiella pneumoniae strain FDAARGOS_444 plasmid unnamed2. [1]; Klebsiella pneumoniae strain FDAARGOS_444 plasmid unnamed1 [1]; Klebsiella pneumoniae strain FDAARGOS_446 plasmid unnamed2 [1]; Klebsiella pneumoniae strain FDAARGOS_446 plasmid unnamed1 [1]; Klebsiella variicola strain X39 plasmid pX39-1 [1]; Klebsiella variicola strain X39 plasmid pX39-8 [1]; Escherichia coli strain 14EC029 plasmid p14EC029c [1]; Escherichia coli strain 14EC033 plasmid p14EC033f [1]; Klebsiella pneumoniae isolate KSB1_5D plasmid unnamed2 [1]; Escherichia coli O6:H16 strain 2014EL-1346-6 plasmid unnamed4 [1]; Escherichia coli O27:H7 strain B4103-1 plasmid unnamed1. [1]; Paracoccus yeei strain TT13 plasmid pTT13-1 [1]; Klebsiella pneumoniae strain DA48896 plasmid p48896_2 [1]; Klebsiella pneumoniae strain INF322 plasmid unnamed1 [1]; Klebsiella pneumoniae strain KSB1_4E plasmid unnamed1 [1]; Klebsiella pneumoniae strain KSB2_1B plasmid unnamed1 [1]; Klebsiella pneumoniae strain KSB2_1B plasmid unnamed2 [1]; Klebsiella pneumoniae strain KSB2_1B plasmid unnamed3 [1]; Klebsiella pneumoniae strain KSB1_10J plasmid unnamed1 [1]; Klebsiella pneumoniae strain INF158 plasmid unnamed2 [1]; Klebsiella pneumoniae strain INF157 plasmid unnamed2 [1]; Klebsiella pneumoniae strain KSB1_9D plasmid unnamed2 [1]; Klebsiella pneumoniae strain INF042 plasmid unnamed1 [1]; Klebsiella pneumoniae strain INF042 plasmid unnamed2 [1]; Klebsiella pneumoniae strain INF059 plasmid unnamed1 [1]; Klebsiella pneumoniae strain INF059 plasmid unnamed2 [1]; Klebsiella pneumoniae strain INF163 plasmid unnamed2 [1]; Klebsiella pneumoniae strain INF164 plasmid unnamed2 [1]; Klebsiella pneumoniae strain INF278 plasmid unnamed2 [1]; Klebsiella pneumoniae strain INF274 plasmid unnamed2 [1]; Klebsiella pneumoniae strain cr-hvkp3 plasmid pPUTH1 [1]; Enterobacter sp. CRENT-193 plasmid pCRENT-193_1 [1]; Klebsiella pneumoniae strain CRKP-2297 plasmid pCRKP-2297_1 [1]; Klebsiella pneumoniae strain CRKP-1215 plasmid pCRKP-1215_1 [1]; Escherichia coli strain AR_0006 plasmid tig00000164 [1]; Escherichia coli strain AR_0011 plasmid tig00001069_pilon [1]; Klebsiella pneumoniae strain NH25 plasmid pNH25.1 [1]; Enterobacter hormaechei subsp. xiangfangensis strain OSUKPC4_L plasmid pOSUKPC4 [1]; Klebsiella pneumoniae strain AUSMDU00003562 plasmid pAUSMDU3562-1 [1]; Klebsiella pneumoniae strain AUSMDU00008119 plasmid pAUSMDU8119-1 [1]; Klebsiella pneumoniae strain SGH10 plasmid pSGH10 [1]; Klebsiella pneumoniae strain KP1768 plasmid KP1768_p2 [1]; Klebsiella pneumoniae strain NR5632 plasmid NR5632_p2 [1]; Klebsiella pneumoniae strain KP1766 plasmid KP1766_p2 [1]; Klebsiella pneumoniae strain HZW25 plasmid unnamed1 [1]; Klebsiella pneumoniae strain HZW25 plasmid unnamed2 [1]; Klebsiella pneumoniae strain HZW25 plasmid unnamed3 [1]; Acinetobacter baumannii isolate SMC_Paed_Ab_BL01 plasmid pSMC_AB_BL01_1 [1]; Klebsiella pneumoniae strain KP69 plasmid p69-1 [1]; Klebsiella pneumoniae strain KP69 plasmid p69-2 [1]; Klebsiella pneumoniae strain F44 plasmid p44-2 [1]; Klebsiella pneumoniae strain JS187 plasmid p187-4 [1]; Rhizobium leguminosarum bv. viciae strain UPM791 plasmid pRlvC [1]; Rhizobium leguminosarum bv. viciae strain UPM791 plasmid pRlvA [1]; Klebsiella pneumoniae strain 08EU827 plasmid p08EU827_1 [1]; Acinetobacter schindleri strain SGAir0122 plasmid pSGAir0122 [1]; Klebsiella pneumoniae strain L5-2 plasmid pL5201 [1]; Sulfitobacter sp. SK012 plasmid unnamed1 [1]; Escherichia coli strain 720632 plasmid p720632_86 [1]; Escherichia coli strain SCEC020023 plasmid pOXA10_020023 [1]; Klebsiella pneumoniae subsp. pneumoniae strain GD4 plasmid pKPGD4 [1]; Klebsiella pneumoniae strain 11492 plasmid p11492-CTXM [1]; Raoultella planticola strain FDAARGOS_64 plasmid unnamed2 [1]; Acinetobacter pittii strain WCHAP005069 plasmid p1_005069 [1]; Acinetobacter baumannii strain ABNIH28 plasmid pABA-2f10 [1]; Klebsiella pneumoniae strain F1 plasmid pF1_1 [1]; Klebsiella pneumoniae strain F5 plasmid pF5_1 [1]; Klebsiella pneumoniae strain F77 plasmid pF77_1 [1]; Klebsiella pneumoniae strain F77 plasmid pF77_3 [1]; Klebsiella pneumoniae strain F127 plasmid pF127_1 [1]; Klebsiella pneumoniae strain F132 plasmid pF132_2 [1]; Klebsiella pneumoniae strain F138 plasmid pF138_2 [1]; Klebsiella pneumoniae strain F10(AN) plasmid pF10AN_1 [1]; Klebsiella pneumoniae strain F81 plasmid pF81_2 [1]; Leclercia sp. LSNIH1 plasmid pLEC-1cb1 [1]; Klebsiella pneumoniae strain KPNIH50 plasmid pKPN-bbef [1]; Klebsiella pneumoniae strain KPNIH50 plasmid pKPN-0d7f [1]; Klebsiella pneumoniae strain KPNIH50 plasmid pKPC-0cc9 [1]; Klebsiella pneumoniae strain KPNIH49 plasmid pKPC-224e [1]; Klebsiella pneumoniae strain KPNIH49 plasmid pKPN-9729 [1]; Klebsiella pneumoniae strain KPNIH49 plasmid pKPN-0c4e [1]; Klebsiella pneumoniae strain KPNIH49 plasmid pKPN-af73 [1]; Klebsiella pneumoniae strain KPNIH49 plasmid pKPN-9a0d [1]; Klebsiella pneumoniae strain KPNIH49 plasmid pKPN-3967 [1]; Enterobacteriaceae bacterium ENNIH1 plasmid pENT-1f0b [1]; Escherichia coli strain ECONIH5 plasmid pECO-a7e8 [1]; Escherichia coli strain ECONIH5 plasmid pECO-109b [1]; Citrobacter sp. CFNIH10 plasmid pCIT-a850 [1]; Citrobacter freundii complex sp. CFNIH4 plasmid pCFR-4109 [1]; Citrobacter freundii complex sp. CFNIH3 plasmid pCFR-9161 [1]; Citrobacter freundii complex sp. CFNIH9 plasmid pCFR-eb27 [1]; Klebsiella oxytoca strain KONIH4 plasmid pKPC-f607 [1]; Klebsiella oxytoca strain KONIH4 plasmid pKPC-4b66 [1]; Klebsiella oxytoca strain KONIH5 plasmid pKOR-ab4d [1]; Klebsiella oxytoca strain KONIH2 plasmid pKOR-e3cb [1]; Leclercia sp. LSNIH3 plasmid pLEC-7c0d [1]; Klebsiella pneumoniae strain KPNIH48 plasmid pKPN-10f7 [1]; Klebsiella pneumoniae strain KPNIH48 plasmid pKPN-edaa [1]; Escherichia coli strain ECONIH4 plasmid pECO-6357 [1]; Acinetobacter sp. ACNIH2 plasmid pACI-3569 [1]; Acinetobacter sp. ACNIH1 plasmid pACI-b25a [1]; Acinetobacter sp. ACNIH1 plasmid pACI-df08 [1]; Cupriavidus metallidurans strain Ni-2 plasmid unnamed3. [1]; Escherichia coli strain WCHEC005237 plasmid pQnrS1_005237 [1]; Escherichia coli strain WCHEC005237 plasmid pRmtB1_005237 [1]; Klebsiella pneumoniae strain WCHKP649 plasmid pKPC2_095649 [1]; Klebsiella pneumoniae strain NUHL30457 plasmid p1 [1]; Klebsiella pneumoniae strain NUHL30457 plasmid p3 [1]; Escherichia coli strain FORC_082 plasmid pFORC82_1 [1]; Salmonella enterica subsp. enterica strain 15-SA01028 plasmid pSE15-SA01028 [1]; Klebsiella oxytoca strain AR_0028 plasmid unitig_1_pilon [1]; Enterobacter cloacae strain AR_0060 plasmid unitig_2_pilon [1]; Klebsiella pneumoniae strain AR_0066 plasmid tig00000080_pilon [1]; Enterobacter cloacae strain AR_0072 plasmid unnamed2 [1]; Klebsiella pneumoniae strain 16_GR_13 plasmid IncFIB IncFII [1]; Klebsiella pneumoniae strain 1_GR_13 plasmid IncFIB IncFII [1]; Klebsiella pneumoniae strain 1_GR_13 plasmid IncR IncN [1]; Klebsiella pneumoniae strain 20_GR_12 plasmid unnamed [1]; Klebsiella pneumoniae strain 2_GR_12 plasmid IncFIB IncFII. [1]	NC_004349 [1] ; NC_006569 [1] ; NC_006625 [1] ; NC_008757 [1] ; NC_009649 [1] ; NC_009661 [1] ; NC_009671 [1] ; NC_009838 [1] ; NC_009930 [1] ; NC_009999 [1] ; NC_010404 [1] ; NC_011281 [1] ; NC_011282 [1] ; NC_011664 [1] ; NC_011743 [1] ; NC_011987 [1] ; NC_013718 [1] ; NC_014107 [1] ; NC_015727 [1] ; NC_016624 [1] ; NC_016839 [1] ; NC_017541 [1] ; NC_017659 [1] ; NC_018107 [1] ; NC_020910 [1] ; NC_021501 [1] ; NC_021819 [1] ; NC_021976 [1] ; NC_022049 [1] ; NC_022050 [1] ; NC_022078 [1] ; NC_022225 [1] ; NC_022536 [1] ; NC_023136 [1] ; NC_023146 [1] ; NC_023148 [1] ; NZ_AP014882 [1] ; NZ_AP014952 [1] ; NZ_AP014954 [1] ; NZ_AP017562 [1] ; NZ_AP017563 [1] ; NZ_AP017618 [1] ; NZ_AP017621 [1] ; NZ_AP018205 [1] ; NZ_AP018672 [1] ; NZ_AP018673 [1] ; NZ_AP018748 [1] ; NZ_AP018749 [1] ; NZ_AP018751 [1] ; NZ_AP018754 [1] ; NZ_AP018825 [1] ; NZ_CP004000 [1] ; NZ_CP004363 [1] ; NZ_CP004364 [1] ; NZ_CP004395 [1] ; NZ_CP006642 [1] ; NZ_CP006663 [1] ; NZ_CP006800 [1] ; NZ_CP006927 [1] ; NZ_CP007558 [1] ; NZ_CP007732 [1] ; NZ_CP007734 [1] ; NZ_CP007735 [1] ; NZ_CP008789 [1] ; NZ_CP008790 [1] ; NZ_CP008798 [1] ; NZ_CP008800 [1] ; NZ_CP008818 [1] ; NZ_CP008824 [1] ; NZ_CP008825 [1] ; NZ_CP008842 [1] ; NZ_CP008843 [1] ; NZ_CP008899 [1] ; NZ_CP008906 [1] ; NZ_CP008930 [1] ; NZ_CP008932 [1] ; NZ_CP009777 [1] ; NZ_CP009865 [1] ; NZ_CP009869 [1] ; NZ_CP009879 [1] ; NZ_CP009883 [1] ; NZ_CP010149 [1] ; NZ_CP010154 [1] ; NZ_CP010155 [1] ; NZ_CP010174 [1] ; NZ_CP010234 [1] ; NZ_CP010351 [1] ; NZ_CP010358 [1] ; NZ_CP010369 [1] ; NZ_CP010393 [1] ; NZ_CP010396 [1] ; NZ_CP010574 [1] ; NZ_CP010590 [1] ; NZ_CP010611 [1] ; NZ_CP010631 [1] ; NZ_CP010638 [1] ; NZ_CP010662 [1] ; NZ_CP010675 [1] ; NZ_CP010716 [1] ; NZ_CP010728 [1] ; NZ_CP010750 [1] ; NZ_CP010791 [1] ; NZ_CP010886 [1] ; NZ_CP011133 [1] ; NZ_CP011408 [1] ; NZ_CP011480 [1] ; NZ_CP011481 [1] ; NZ_CP011571 [1] ; NZ_CP011577 [1] ; NZ_CP011580 [1] ; NZ_CP011583 [1] ; NZ_CP011587 [1] ; NZ_CP011590 [1] ; NZ_CP011596 [1] ; NZ_CP011599 [1] ; NZ_CP011601 [1] ; NZ_CP011609 [1] ; NZ_CP011610 [1] ; NZ_CP011614 [1] ; NZ_CP011617 [1] ; NZ_CP011620 [1] ; NZ_CP011622 [1] ; NZ_CP011623 [1] ; NZ_CP011632 [1] ; NZ_CP011634 [1] ; NZ_CP011635 [1] ; NZ_CP011640 [1] ; NZ_CP011641 [1] ; NZ_CP011644 [1] ; NZ_CP011649 [1] ; NZ_CP011654 [1] ; NZ_CP011656 [1] ; NZ_CP011661 [1] ; NZ_CP011808 [1] ; NZ_CP011977 [1] ; NZ_CP012005 [1] ; NZ_CP012169 [1] ; NZ_CP012170 [1] ; NZ_CP012566 [1] ; NZ_CP012567 [1] ; NZ_CP012571 [1] ; NZ_CP012572 [1] ; NZ_CP012641 [1] ; NZ_CP012884 [1] ; NZ_CP012988 [1] ; NZ_CP012989 [1] ; NZ_CP012993 [1] ; NZ_CP012994 [1] ; NZ_CP013323 [1] ; NZ_CP013324 [1] ; NZ_CP013325 [1] ; NZ_CP013340 [1] ; NZ_CP013436 [1] ; NZ_CP013713 [1] ; NZ_CP014009 [1] ; NZ_CP014011 [1] ; NZ_CP014052 [1] ; NZ_CP014072 [1] ; NZ_CP014073 [1] ; NZ_CP014121 [1] ; NZ_CP014124 [1] ; NZ_CP014216 [1] ; NZ_CP014299 [1] ; NZ_CP014308 [1] ; NZ_CP014309 [1] ; NZ_CP014310 [1] ; NZ_CP014622 [1] ; NZ_CP014652 [1] ; NZ_CP014653 [1] ; NZ_CP014660 [1] ; NZ_CP014683 [1] ; NZ_CP014697 [1] ; NZ_CP014698 [1] ; NZ_CP014758 [1] ; NZ_CP014763 [1] ; NZ_CP015026 [1] ; NZ_CP015092 [1] ; NZ_CP015132 [1] ; NZ_CP015167 [1] ; NZ_CP015383 [1] ; NZ_CP015386 [1] ; NZ_CP015388 [1] ; NZ_CP015393 [1] ; NZ_CP015396 [1] ; NZ_CP015501 [1] ; NZ_CP015502 [1] ; NZ_CP015616 [1] ; NZ_CP015621 [1] ; NZ_CP015725 [1] ; NZ_CP015823 [1] ; NZ_CP015991 [1] ; NZ_CP016389 [1] ; NZ_CP016407 [1] ; NZ_CP016409 [1] ; NZ_CP016411 [1] ; NZ_CP016413 [1] ; NZ_CP016526 [1] ; NZ_CP016617 [1] ; NZ_CP016618 [1] ; NZ_CP016619 [1] ; NZ_CP016763 [1] ; NZ_CP016764 [1] ; NZ_CP016810 [1] ; NZ_CP016815 [1] ; NZ_CP016838 [1] ; NZ_CP016905 [1] ; NZ_CP016915 [1] ; NZ_CP016921 [1] ; NZ_CP016922 [1] ; NZ_CP017059 [1] ; NZ_CP017084 [1] ; NZ_CP017086 [1] ; NZ_CP017145 [1] ; NZ_CP017287 [1] ; NZ_CP017452 [1] ; NZ_CP017591 [1] ; NZ_CP017647 [1] ; NZ_CP017649 [1] ; NZ_CP017657 [1] ; NZ_CP017930 [1] ; NZ_CP017932 [1] ; NZ_CP017936 [1] ; NZ_CP017941 [1] ; NZ_CP017989 [1] ; NZ_CP018229 [1] ; NZ_CP018231 [1] ; NZ_CP018234 [1] ; NZ_CP018235 [1] ; NZ_CP018316 [1] ; NZ_CP018338 [1] ; NZ_CP018350 [1] ; NZ_CP018351 [1] ; NZ_CP018354 [1] ; NZ_CP018355 [1] ; NZ_CP018361 [1] ; NZ_CP018365 [1] ; NZ_CP018366 [1] ; NZ_CP018441 [1] ; NZ_CP018455 [1] ; NZ_CP018460 [1] ; NZ_CP018669 [1] ; NZ_CP018675 [1] ; NZ_CP018691 [1] ; NZ_CP018693 [1] ; NZ_CP018699 [1] ; NZ_CP018705 [1] ; NZ_CP018711 [1] ; NZ_CP018718 [1] ; NZ_CP018724 [1] ; NZ_CP018818 [1] ; NZ_CP018884 [1] ; NZ_CP018886 [1] ; NZ_CP018887 [1] ; NZ_CP018955 [1] ; NZ_CP018961 [1] ; NZ_CP018963 [1] ; NZ_CP018969 [1] ; NZ_CP019017 [1] ; NZ_CP019037 [1] ; NZ_CP019049 [1] ; NZ_CP019214 [1] ; NZ_CP019438 [1] ; NZ_CP019443 [1] ; NZ_CP019900 [1] ; NZ_CP020036 [1] ; NZ_CP020050 [1] ; NZ_CP020060 [1] ; NZ_CP020062 [1] ; NZ_CP020065 [1] ; NZ_CP020068 [1] ; NZ_CP020069 [1] ; NZ_CP020072 [1] ; NZ_CP020073 [1] ; NZ_CP020078 [1] ; NZ_CP020109 [1] ; NZ_CP020110 [1] ; NZ_CP020332 [1] ; NZ_CP020444 [1] ; NZ_CP020532 [1] ; NZ_CP020573 [1] ; NZ_CP020580 [1] ; NZ_CP020582 [1] ; NZ_CP020593 [1] ; NZ_CP020594 [1] ; NZ_CP020838 [1] ; NZ_CP020842 [1] ; NZ_CP020848 [1] ; NZ_CP020854 [1] ; NZ_CP020902 [1] ; NZ_CP020903 [1] ; NZ_CP021148 [1] ; NZ_CP021153 [1] ; NZ_CP021166 [1] ; NZ_CP021206 [1] ; NZ_CP021215 [1] ; NZ_CP021328 [1] ; NZ_CP021429 [1] ; NZ_CP021463 [1] ; NZ_CP021538 [1] ; NZ_CP021540 [1] ; NZ_CP021541 [1] ; NZ_CP021544 [1] ; NZ_CP021547 [1] ; NZ_CP021686 [1] ; NZ_CP021687 [1] ; NZ_CP021697 [1] ; NZ_CP021698 [1] ; NZ_CP021699 [1] ; NZ_CP021710 [1] ; NZ_CP021713 [1] ; NZ_CP021734 [1] ; NZ_CP021742 [1] ; NZ_CP021752 [1] ; NZ_CP021755 [1] ; NZ_CP021758 [1] ; NZ_CP021834 [1] ; NZ_CP021856 [1] ; NZ_CP021858 [1] ; NZ_CP021881 [1] ; NZ_CP021943 [1] ; NZ_CP021948 [1] ; NZ_CP021951 [1] ; NZ_CP021958 [1] ; NZ_CP021961 [1] ; NZ_CP022125 [1] ; NZ_CP022171 [1] ; NZ_CP022172 [1] ; NZ_CP022176 [1] ; NZ_CP022177 [1] ; NZ_CP022178 [1] ; NZ_CP022182 [1] ; NZ_CP022183 [1] ; NZ_CP022191 [1] ; NZ_CP022195 [1] ; NZ_CP022197 [1] ; NZ_CP022226 [1] ; NZ_CP022245 [1] ; NZ_CP022285 [1] ; NZ_CP022350 [1] ; NZ_CP022420 [1] ; NZ_CP022442 [1] ; NZ_CP022443 [1] ; NZ_CP022451 [1] ; NZ_CP022482 [1] ; NZ_CP022518 [1] ; NZ_CP022574 [1] ; NZ_CP022605 [1] ; NZ_CP022612 [1] ; NZ_CP022613 [1] ; NZ_CP022692 [1] ; NZ_CP022696 [1] ; NZ_CP022735 [1] ; NZ_CP022766 [1] ; NZ_CP022769 [1] ; NZ_CP022773 [1] ; NZ_CP022779 [1] ; NZ_CP022781 [1] ; NZ_CP022785 [1] ; NZ_CP022791 [1] ; NZ_CP022793 [1] ; NZ_CP022824 [1] ; NZ_CP022826 [1] ; NZ_CP022917 [1] ; NZ_CP022920 [1] ; NZ_CP022923 [1] ; NZ_CP022926 [1] ; NZ_CP023210 [1] ; NZ_CP023312 [1] ; NZ_CP023417 [1] ; NZ_CP023418 [1] ; NZ_CP023479 [1] ; NZ_CP023488 [1] ; NZ_CP023489 [1] ; NZ_CP023549 [1] ; NZ_CP023723 [1] ; NZ_CP023724 [1] ; NZ_CP023827 [1] ; NZ_CP023841 [1] ; NZ_CP023914 [1] ; NZ_CP023916 [1] ; NZ_CP023917 [1] ; NZ_CP023942 [1] ; NZ_CP023943 [1] ; NZ_CP023947 [1] ; NZ_CP023948 [1] ; NZ_CP023978 [1] ; NZ_CP023985 [1] ; NZ_CP024144 [1] ; NZ_CP024153 [1] ; NZ_CP024193 [1] ; NZ_CP024236 [1] ; NZ_CP024246 [1] ; NZ_CP024423 [1] ; NZ_CP024431 [1] ; NZ_CP024483 [1] ; NZ_CP024500 [1] ; NZ_CP024507 [1] ; NZ_CP024508 [1] ; NZ_CP024509 [1] ; NZ_CP024516 [1] ; NZ_CP024523 [1] ; NZ_CP024530 [1] ; NZ_CP024537 [1] ; NZ_CP024543 [1] ; NZ_CP024544 [1] ; NZ_CP024546 [1] ; NZ_CP024547 [1] ; NZ_CP024551 [1] ; NZ_CP024558 [1] ; NZ_CP024565 [1] ; NZ_CP024572 [1] ; NZ_CP024708 [1] ; NZ_CP024813 [1] ; NZ_CP024835 [1] ; NZ_CP024839 [1] ; NZ_CP024852 [1] ; NZ_CP024857 [1] ; NZ_CP024875 [1] ; NZ_CP024910 [1] ; NZ_CP025006 [1] ; NZ_CP025009 [1] ; NZ_CP025081 [1] ; NZ_CP025142 [1] ; NZ_CP025145 [1] ; NZ_CP025148 [1] ; NZ_CP025212 [1] ; NZ_CP025213 [1] ; NZ_CP025214 [1] ; NZ_CP025267 [1] ; NZ_CP025457 [1] ; NZ_CP025458 [1] ; NZ_CP025463 [1] ; NZ_CP025470 [1] ; NZ_CP025505 [1] ; NZ_CP025507 [1] ; NZ_CP025577 [1] ; NZ_CP025619 [1] ; NZ_CP025683 [1] ; NZ_CP025805 [1] ; NZ_CP025846 [1] ; NZ_CP025944 [1] ; NZ_CP025952 [1] ; NZ_CP026022 [1] ; NZ_CP026049 [1] ; NZ_CP026087 [1] ; NZ_CP026129 [1] ; NZ_CP026131 [1] ; NZ_CP026133 [1] ; NZ_CP026137 [1] ; NZ_CP026139 [1] ; NZ_CP026141 [1] ; NZ_CP026147 [1] ; NZ_CP026151 [1] ; NZ_CP026154 [1] ; NZ_CP026166 [1] ; NZ_CP026171 [1] ; NZ_CP026172 [1] ; NZ_CP026174 [1] ; NZ_CP026175 [1] ; NZ_CP026179 [1] ; NZ_CP026180 [1] ; NZ_CP026182 [1] ; NZ_CP026184 [1] ; NZ_CP026185 [1] ; NZ_CP026186 [1] ; NZ_CP026196 [1] ; NZ_CP026203 [1] ; NZ_CP026208 [1] ; NZ_CP026212 [1] ; NZ_CP026234 [1] ; NZ_CP026237 [1] ; NZ_CP026242 [1] ; NZ_CP026272 [1] ; NZ_CP026274 [1] ; NZ_CP026276 [1] ; NZ_CP026282 [1] ; NZ_CP026391 [1] ; NZ_CP026397 [1] ; NZ_CP026398 [1] ; NZ_CP026404 [1] ; NZ_CP026416 [1] ; NZ_CP026423 [1] ; NZ_CP026426 [1] ; NZ_CP026547 [1] ; NZ_CP026578 [1] ; NZ_CP026579 [1] ; NZ_CP026584 [1] ; NZ_CP026587 [1] ; NZ_CP026589 [1] ; NZ_CP026642 [1] ; NZ_CP026661 [1] ; NZ_CP026716 [1] ; NZ_CP026720 [1] ; NZ_CP026752 [1] ; NZ_CP026852 [1] ; NZ_CP027037 [1] ; NZ_CP027044 [1] ; NZ_CP027047 [1] ; NZ_CP027049 [1] ; NZ_CP027054 [1]	1	Bacteriophage HK022 [1]	NC_002166 [1]
149	AGH21_RS00580	cloud	1	AGH21_RS00580	eggNOG_33I49	no annotation provided	0.006	722	721	Shewanella oneidensis MR-1 plasmid megaplasmid [1]; Ruegeria pomeroyi DSS-3 megaplasmid [1]; Klebsiella pneumoniae subsp. pneumoniae NTUH-K2044 plasmid pK2044 DNA [1]; Polaromonas naphthalenivorans CJ2 plasmid pPNAP01 [1]; Klebsiella pneumoniae subsp. pneumoniae MGH 78578 plasmid pKPN3 [1]; Shewanella baltica OS185 plasmid pS18501 [1]; Ochrobactrum anthropi ATCC 49188 plasmid pOANT03 [1]; Escherichia coli APEC O1 plasmid pAPEC-O1-R [1]; Acaryochloris marina MBIC11017 plasmid pREB5 [1]; Shewanella baltica OS195 plasmid pS19502 [1]; Acinetobacter baumannii str. AYE plasmid p3ABAYE [1]; Klebsiella variicola strain 342 plasmid pKP91 [1]; Klebsiella variicola strain 342 plasmid pKP187 [1]; Shewanella baltica OS223 plasmid pS22301 [1]; Escherichia fergusonii ATCC 35469 plasmid pEFER [1]; Agrobacterium radiobacter K84 plasmid pAtK84c [1]; Citrobacter rodentium ICC168 plasmid pCROD2 [1]; Enterobacter cloacae subsp. cloacae ATCC 13047 plasmid pECL_A [1]; Cupriavidus necator N-1 plasmid pBB1 [1]; Azospirillum lipoferum 4B plasmid AZO_p5 complete genome. [1]; Klebsiella pneumoniae subsp. pneumoniae HS11286 plasmid pKPHS3 [1]; Klebsiella pneumoniae KCTC 2242 plasmid pKCTC2242 [1]; Escherichia coli O83:H1 str. NRG 857C plasmid pO83_CORR [1]; Klebsiella michiganensis E718 plasmid pKOX_R1 [1]; Octadecabacter arcticus 238 plasmid pOA238_160 [1]; Klebsiella michiganensis strain E718 plasmid pKOX_NDM1 [1]; Salmonella enterica subsp. enterica Serovar Cubana str. CFSAN002050 plasmid [1]; Acetobacter pasteurianus 386B plasmid Apa386Bp1 [1]; Paracoccus aminophilus JCM 7686 plasmid pAMI4 [1]; Paracoccus aminophilus JCM 7686 plasmid pAMI8 [1]; Klebsiella pneumoniae JM45 plasmid p1 [1]; Vibrio anguillarum M3 plasmid unnamed [1]; Rhizobium sp. IRBG74 plasmid IRBL74_p [1]; Leisingera methylohalidivorans DSM 14336 strain MB2 [1]; Phaeobacter gallaeciensis DSM 26640 plasmid pGal_B134 [1]; Acetobacter pasteurianus NBRC 101655 plasmid plasmid1 DNA [1]; Klebsiella oxytoca plasmid pKO_JKo3_1 DNA [1]; Klebsiella oxytoca plasmid pKO_JKo3_3 DNA [1]; Pseudanabaena sp. ABRG5-3 plasmid ABRG53b DNA [1]; Pseudanabaena sp. ABRG5-3 plasmid ABRG53c DNA [1]; Escherichia coli plasmid pMRY15-117_1 DNA [1]; Escherichia coli plasmid pMRY15-131_1 DNA [1]; Leptolyngbya boryana NIES-2135 plasmid plasmid2 DNA [1]; Klebsiella pneumoniae GSU10-3 plasmid pGSU10-3-1 DNA [1]; Klebsiella pneumoniae GSU10-3 plasmid pGSU10-3-2 DNA [1]; Klebsiella pneumoniae KP33 plasmid pKP3301 DNA [1]; Klebsiella pneumoniae KP33 plasmid pKP3302 DNA [1]; Klebsiella pneumoniae KP64 plasmid pKP6401 DNA [1]; Klebsiella pneumoniae KP67 plasmid pKP6701 DNA [1]; Acinetobacter ursingii M3 plasmid pAURM-1 DNA [1]; Klebsiella pneumoniae subsp. pneumoniae Kp13 plasmid pKP13f [1]; Komagataeibacter xylinus E25 plasmid pGX3 [1]; Komagataeibacter xylinus E25 plasmid pGX4 [1]; Celeribacter indicus strain P73 plasmid pP73B [1]; Escherichia coli PCN061 plasmid PCN061p6 [1]; Klebsiella pneumoniae strain ATCC BAA-2146 plasmid pCuAs [1]; Klebsiella pneumoniae subsp. pneumoniae PittNDM01 plasmid2 [1]; Klebsiella pneumoniae 30660/NJST258_1 plasmid pNJST258N1 [1]; Citrobacter freundii CFNIH1 plasmid pKEC-a3c [1]; Klebsiella pneumoniae subsp. pneumoniae KPNIH27 plasmid pKEC-dc3 [1]; Klebsiella pneumoniae subsp. pneumoniae KPNIH27 plasmid pKPN-262 [1]; Klebsiella pneumoniae subsp. pneumoniae KPNIH27 plasmid pKPN-a41 [1]; Klebsiella oxytoca KONIH1 plasmid pKOX-137 [1]; Klebsiella oxytoca KONIH1 plasmid pKOX-86d [1]; Klebsiella pneumoniae subsp. pneumoniae KPNIH24 plasmid pKPC-484 [1]; Klebsiella pneumoniae subsp. pneumoniae KPNIH24 plasmid pKPN-e44 [1]; Ochrobactrum anthropi strain OAB plasmid 2 [1]; Enterobacter cloacae ECNIH2 plasmid pKEC-39c [1]; Enterobacter cloacae ECNIH2 plasmid pKPC-272 [1]; Klebsiella michiganensis strain M1 plasmid pKOXM1A [1]; Klebsiella michiganensis strain M1 plasmid pKOXM1B [1]; Enterobacter cloacae ECNIH3 plasmid pENT-8a4 [1]; Enterobacter cloacae ECR091 plasmid pENT-08e [1]; Klebsiella pneumoniae strain PMK1 plasmid pPMK1-A [1]; Klebsiella pneumoniae strain PMK1 plasmid pPMK1-C [1]; Klebsiella pneumoniae subsp. pneumoniae strain KPNIH32 plasmid pKPN-a68 [1]; Klebsiella pneumoniae subsp. pneumoniae strain KPNIH29 plasmid pKPN-80a [1]; Pantoea sp. PSNIH2 plasmid pPSP-75c [1]; Klebsiella pneumoniae subsp. pneumoniae strain KPNIH31 plasmid pKPN-c22 [1]; Pantoea sp. PSNIH1 plasmid pPSP-a3e [1]; Escherichia coli strain D6 plasmid A [1]; Escherichia coli strain D9 plasmid B [1]; Escherichia coli strain D9 plasmid C [1]; Escherichia coli strain H8 plasmid B [1]; Escherichia coli strain S30 plasmid C [1]; Acinetobacter johnsonii XBB1 plasmid pXBB1-9 [1]; Acinetobacter johnsonii XBB1 plasmid pXBB1-8 [1]; Acinetobacter nosocomialis strain 6411 plasmid p6411-89.111kb [1]; Klebsiella pneumoniae strain 34618 plasmid p34618-207.543kb [1]; Klebsiella pneumoniae strain 34618 plasmid p34618-71.572kb [1]; Klebsiella pneumoniae strain 32192 plasmid sequence. [1]; Phaeobacter gallaeciensis strain P11 plasmid pP11_b [1]; Phaeobacter inhibens strain P92 plasmid pP92_a [1]; Phaeobacter inhibens strain P78 plasmid pP78_b [1]; Phaeobacter gallaeciensis strain P73 plasmid pP73_b [1]; Phaeobacter inhibens strain P74 plasmid pP74_a [1]; Phaeobacter gallaeciensis strain P75 plasmid pP75_b [1]; Phaeobacter piscinae strain P18 plasmid pP18_a [1]; Phaeobacter inhibens strain P88 plasmid pP88_c [1]; Phaeobacter inhibens strain P70 plasmid pP70_a [1]; Phaeobacter gallaeciensis strain P63 plasmid pP63_x_draft [1]; Vibrio parahaemolyticus strain CHN25 plasmid P2 [1]; Citrobacter amalonaticus Y19 plasmid [1]; Vibrio parahaemolyticus strain FORC_014 plasmid pFORC14 [1]; Hoeflea sp. IMCC20628 plasmid [1]; Enterobacter cloacae strain CAV1311 plasmid pKPC_CAV1311 [1]; Klebsiella pneumoniae strain CAV1392 plasmid pCAV1392-131 [1]; Enterobacter cloacae strain CAV1411 plasmid pKPC_CAV1411 [1]; Enterobacter cloacae strain CAV1668 plasmid pCAV1668-85 [1]; Enterobacter asburiae strain CAV1043 plasmid pCAV1043-51 [1]; Enterobacter asburiae strain CAV1043 plasmid pCAV1043-97 [1]; Klebsiella oxytoca strain CAV1099 plasmid pCAV1099-114 [1]; Phytobacter ursingii strain CAV1151 plasmid pCAV1151-83 [1]; Phytobacter ursingii strain CAV1151 plasmid pCAV1151-296 [1]; Citrobacter freundii strain CAV1321 plasmid pCAV1321-71 [1]; Citrobacter freundii strain CAV1321 plasmid pCAV1321-135 [1]; Klebsiella oxytoca strain CAV1335 plasmid pCAV1335-92 [1]; Klebsiella oxytoca strain CAV1335 plasmid pCAV1335-115 [1]; Klebsiella pneumoniae strain CAV1344 plasmid pCAV1344-40 [1]; Klebsiella pneumoniae strain CAV1344 plasmid pKPC_CAV1344 [1]; Klebsiella pneumoniae strain CAV1344 plasmid pCAV1344-250 [1]; Klebsiella oxytoca strain CAV1374 plasmid pCAV1374-84 [1]; Klebsiella oxytoca strain CAV1374 plasmid pCAV1374-228 [1]; Klebsiella oxytoca strain CAV1374 plasmid pKPC_CAV1374 [1]; Serratia marcescens strain CAV1492 plasmid pCAV1492-73 [1]; Serratia marcescens strain CAV1492 plasmid pCAV1492-199 [1]; Klebsiella pneumoniae strain CAV1596 plasmid pCAV1596-41 [1]; Enterobacter cloacae strain CAV1669 plasmid pKPC_CAV1669 [1]; Citrobacter freundii strain CAV1741 plasmid pCAV1741-101 [1]; Citrobacter freundii strain CAV1741 plasmid pKPC_CAV1741 [1]; Enterobacter hormaechei strain CAV1176 plasmid pKPC_CAV1176 [1]; Pandoraea faecigallinarum strain DSM 23572 plasmid pPF72-1 [1]; Klebsiella pneumoniae DMC1097 plasmid pDMC1097-218.836kb [1]; Acinetobacter baumannii ATCC 17978-mff plasmid pAB3 [1]; Enterobacter hormaechei subsp. steigerwaltii strain 34998 plasmid p34998-210.894kb [1]; Enterobacter hormaechei subsp. steigerwaltii strain 34977 plasmid p34977-263.138kb [1]; Klebsiella pneumoniae strain UCLAOXA232KP plasmid pUCLAOXA232-5 [1]; Klebsiella pneumoniae strain UCLAOXA232KP plasmid pUCLAOXA232-6 [1]; Klebsiella pneumoniae strain UCLAOXA232KP plasmid pUCLAOXA232-5.X [1]; Klebsiella pneumoniae strain UCLAOXA232KP plasmid pUCLAOXA232-6.X [1]; Massilia sp. WG5 plasmid unnamed 1 [1]; Klebsiella pneumoniae KP-1 plasmid pKP1-19 [1]; Klebsiella pneumoniae strain KpN01 plasmid pKpN01-CTX [1]; Klebsiella pneumoniae strain KpN01 plasmid pKpN01-SIL [1]; Klebsiella pneumoniae strain KpN06 plasmid pKpN06-CTX [1]; Klebsiella pneumoniae strain KpN06 plasmid pKpN06-SIL [1]; Klebsiella pneumoniae strain CAV1193 plasmid pCAV1193-258 [1]; Klebsiella pneumoniae strain CAV1193 plasmid pCAV1193-166 [1]; Klebsiella pneumoniae strain CAV1193 plasmid pKPC_CAV1193 [1]; Raoultella ornithinolytica strain Yangling I2 plasmid pKPYL2 [1]; Burkholderia latens strain AU17928 plasmid pAU17928 [1]; Klebsiella pneumoniae strain J1 plasmid 2 [1]; Klebsiella pneumoniae subsp. pneumoniae strain RJF293 plasmid pRJF293 [1]; Klebsiella pneumoniae subsp. pneumoniae strain RJF999 plasmid pRJF999 [1]; Vibrio alginolyticus strain ATCC 33868 plasmid unnamed1 [1]; Klebsiella quasipneumoniae strain ATCC 700603 plasmid unnamed1. [1]; Klebsiella quasipneumoniae strain ATCC 700603 plasmid unnamed2 [1]; Klebsiella pneumoniae strain FDAARGOS_156 plasmid unnamed1 [1]; Klebsiella pneumoniae strain FDAARGOS_156 plasmid unnamed2. [1]; Acinetobacter baumannii strain YU-R612 plasmid unnamed1 [1]; Klebsiella pneumoniae strain KP38731 plasmid unnamed3 [1]; Burkholderia sp. PAMC 26561 plasmid unnamed1 [1]; Burkholderia sp. PAMC 26561 plasmid unnamed2 [1]; Burkholderia sp. PAMC 26561 plasmid unnamed3 [1]; Salmonella enterica subsp. enterica serovar Anatum str. USDA-ARS-USMARC-1727 plasmid pSAN1-1727 [1]; Acinetobacter sp. DUT-2 plasmid unnamed1 [1]; Acinetobacter sp. DUT-2 plasmid unnamed2 [1]; Salmonella enterica subsp. enterica serovar Anatum str. USDA-ARS-USMARC-1765 plasmid pSAN1-06-0624 [1]; Kozakia baliensis strain NBRC 16680 plasmid pKB16680_2 [1]; Klebsiella quasipneumoniae strain ATCC 700603 plasmid pKQPS1 [1]; Klebsiella quasipneumoniae strain ATCC 700603 plasmid pKQPS2 [1]; Klebsiella pneumoniae strain AATZP plasmid pKPN-041 [1]; Klebsiella pneumoniae strain KPNIH39 plasmid pKPN-332 [1]; Klebsiella pneumoniae strain Kpn223 plasmid pKPN-065 [1]; Pelagibaca abyssi strain JLT2014 plasmid pPABY3 [1]; Klebsiella pneumoniae strain Kpn555 plasmid pKPN-d90 [1]; Acetobacter pasteurianus subsp. ascendens strain LMG 1590 plasmid unnamed3 [1]; Klebsiella pneumoniae strain CN1 plasmid pCN1_1 [1]; Klebsiella pneumoniae strain NY9 plasmid pNY9_1 [1]; Klebsiella pneumoniae strain NY9 plasmid pNY9_3 [1]; Klebsiella pneumoniae strain CR14 plasmid pCR14_1 [1]; Klebsiella pneumoniae strain CR14 plasmid pCR14_4 [1]; Klebsiella pneumoniae strain SKGH01 plasmid unnamed 1 [1]; Klebsiella pneumoniae strain SKGH01 plasmid unnamed 2 [1]; Acinetobacter schindleri strain ACE plasmid p1AsACE [1]; Acinetobacter schindleri strain ACE plasmid p6AsACE [1]; Salmonella enterica strain C629 plasmid unnamed1 [1]; Klebsiella pneumoniae isolate blood sample 2 plasmid 1 [1]; Klebsiella pneumoniae strain BR plasmid pWSZBR [1]; Salmonella enterica subsp. enterica serovar Typhimurium strain 13-931 plasmid pESBL931 [1]; Salmonella enterica subsp. enterica serovar Infantis strain FSIS1502169 plasmid pFSIS1502169 [1]; Salmonella enterica subsp. enterica serovar Infantis strain FSIS1502916 plasmid pFSIS1502916 [1]; Salmonella enterica subsp. enterica serovar Infantis strain N55391 plasmid pN55391 [1]; Salmonella enterica subsp. enterica serovar Infantis strain CVM44454 plasmid pCVM44454 [1]; Salmonella enterica subsp. enterica serovar Heidelberg strain 09-036813-1A plasmid p09-036813-1A_261 [1]; Microvirga sp. V5/3M plasmid unnamed1 [1]; Microvirga sp. V5/3M plasmid unnamed3 [1]; Microvirga sp. V5/3M plasmid unnamed2 [1]; Citrobacter freundii strain B38 plasmid pOZ172 [1]; Citrobacter freundii strain B38 plasmid pOZ181 [1]; Klebsiella pneumoniae strain DHQP1002001 plasmid p_IncFIB_DHQP1002001 [1]; Klebsiella pneumoniae strain ED23 plasmid unamed [1]; Salmonella enterica subsp. enterica serovar Senftenberg strain 775W plasmid pSSE-ATCC-43845 [1]; Ralstonia solanacearum strain KACC10709 plasmid unnamed1 [1]; Ralstonia solanacearum strain CQPS-1 plasmid [1]; Klebsiella pneumoniae isolate 11 plasmid unnamed2 [1]; Klebsiella pneumoniae isolate 11 plasmid unnamed1 [1]; Citrobacter freundii strain SL151 plasmid unnamed2 [1]; Proteus mirabilis strain T21 plasmid pT212 [1]; Proteus mirabilis strain T18 plasmid pT18 [1]; Aeromonas salmonicida subsp. masoucida strain RFAS1 plasmid unnamed2 [1]; Klebsiella variicola strain GJ3 plasmid pKPGJ-3c [1]; Klebsiella sp. LTGPAF-6F plasmid unnamed2 [1]; Pantoea stewartii subsp. stewartii DC283 plasmid pDSJ10 [1]; Acinetobacter baumannii strain KAB03 plasmid [1]; Acinetobacter baumannii strain KAB04 plasmid [1]; Acinetobacter baumannii strain KAB08 plasmid [1]; Klebsiella oxytoca strain CAV1015 plasmid pCAV1015-114 [1]; Klebsiella oxytoca strain CAV1015 plasmid pCAV1015-76 [1]; Klebsiella pneumoniae strain CAV1016 plasmid pCAV1016-76 [1]; Phyllobacterium sp. Tri-48 plasmid unnamed1 [1]; Klebsiella pneumoniae strain 825795-1 plasmid unnamed4 [1]; Rhizobium leguminosarum strain Vaf-108 plasmid unnamed1 [1]; Rhizobium leguminosarum strain Vaf-108 plasmid unnamed3 sequence. [1]; Rhizobium leguminosarum strain Vaf-108 plasmid unnamed6 [1]; Rhizobium leguminosarum strain Vaf-108 plasmid unnamed7 [1]; Klebsiella pneumoniae strain Kp_Goe_822579 plasmid pKp_Goe_579-4 [1]; Klebsiella pneumoniae isolate Kp_Goe_154414 plasmid pKp_Goe_414-2 [1]; Klebsiella pneumoniae strain CAV1417 plasmid pCAV1417-67 [1]; Klebsiella pneumoniae strain CAV1417 plasmid pCAV1417-185 [1]; Klebsiella pneumoniae strain CAV1453 plasmid pCAV1453-46 [1]; Klebsiella pneumoniae strain CAV1453 plasmid pCAV1453-208 [1]; Klebsiella oxytoca strain CAV1752 plasmid pCAV1752-278 [1]; Klebsiella pneumoniae strain Kp_Goe_62629 plasmid pKp_Goe_629-1 [1]; Klebsiella pneumoniae strain Kp_Goe_62629 plasmid pKp_Goe_629-2 [1]; Klebsiella pneumoniae strain Kp_Goe_822917 plasmid pKp_Goe_917-1 [1]; Klebsiella pneumoniae strain SWU01 plasmid unnamed [1]; Klebsiella pneumoniae strain Kp_Goe_39795 plasmid pKp_Goe_795-1 [1]; Klebsiella pneumoniae strain CAV1042 plasmid pKPC_CAV1042-89 [1]; Klebsiella pneumoniae strain CAV1217 plasmid pKPC_CAV1217 [1]; Klebsiella pneumoniae strain Kp_Goe_149473 plasmid pKp_Goe_473-4 [1]; Klebsiella pneumoniae strain Kp_Goe_821588 plasmid pKp_Goe_588-1 [1]; Klebsiella pneumoniae strain Kp_Goe_149832 plasmid pKp_Goe_832-4 [1]; Klebsiella pneumoniae strain Kp_Goe_827024 plasmid pKp_Goe_024-4 [1]; Klebsiella pneumoniae strain Kp_Goe_827026 plasmid pKp_Goe_026-4 [1]; Klebsiella pneumoniae strain Kp_Goe_152021 plasmid pKp_Goe_021-4 [1]; Klebsiella pneumoniae strain KP_Goe_828304 plasmid pKp_Goe_304-4 [1]; Klebsiella pneumoniae strain AR_0049 plasmid unitig_2 [1]; Klebsiella pneumoniae subsp. pneumoniae strain BR7 plasmid unnamed1 [1]; Klebsiella pneumoniae subsp. pneumoniae strain BR21 plasmid pIncF [1]; Klebsiella pneumoniae subsp. pneumoniae strain BR21 plasmid pIncN [1]; Escherichia coli strain Ecol_316 plasmid pEC316_2 [1]; Escherichia coli strain Ecol_422 plasmid pEC422_1 [1]; Escherichia coli strain Ecol_517 plasmid pEC517_KPC [1]; Escherichia coli strain Ecol_542 plasmid pEC542_1 [1]; Escherichia coli strain Ecol_244 plasmid pEC244_KPC [1]; Massilia putida strain 6NM-7T plasmid unnamed2 [1]; Klebsiella pneumoniae subsp. pneumoniae strain RJA166 plasmid pRJA166b [1]; Escherichia coli strain WCHEC050613 plasmid pMCR_WCHEC050613 [1]; Thioclava nitratireducens strain 25B10_4 plasmid unnamed1 [1]; Salmonella enterica subsp. enterica serovar Typhimurium strain 81741 plasmid unnamed1 [1]; Raoultella planticola strain GODA plasmid unnamed1 [1]; Vibrio parahaemolyticus strain 20130629002S01 plasmid pVPGX1 [1]; Escherichia coli strain AR_0118 plasmid unitig_2 [1]; Escherichia coli strain AR_0061 plasmid unitig_2 [1]; Klebsiella pneumoniae strain AR_0117 plasmid unitig_1 [1]; Klebsiella pneumoniae strain AR_0117 plasmid unitig_4 [1]; Klebsiella pneumoniae strain AR_0068 plasmid unitig_1 [1]; Klebsiella pneumoniae strain AR_0068 plasmid unitig_2 [1]; Klebsiella pneumoniae strain AR_0115 plasmid tig00000002 [1]; Klebsiella pneumoniae strain AR_0115 plasmid tig00000003 [1]; Vibrio campbellii strain 20130629003S01 plasmid pVCGX1 [1]; Klebsiella pneumoniae strain AR_0098 plasmid tig00000001 [1]; Klebsiella pneumoniae strain AR_0098 plasmid tig00000002 [1]; Martelella mediterranea DSM 17316 strain MACL11 plasmid pMM259 [1]; Paracoccus yeei strain FDAARGOS_252 plasmid unnamed4 [1]; Vibrio anguillarum strain 425 plasmid pEIB1 [1]; Acinetobacter baumannii strain 15A5 plasmid p15A5_1 [1]; Acinetobacter baumannii strain SSMA17 plasmid pSSMA17_1 [1]; Acinetobacter baumannii strain JBA13 plasmid pJBA13_1 [1]; Acinetobacter baumannii strain USA2 plasmid pUSA2_1 [1]; Acinetobacter baumannii strain USA15 plasmid pUSA15_1 [1]; Klebsiella pneumoniae strain BK13043 plasmid pBK13043-1 [1]; Klebsiella pneumoniae strain KPN1482 plasmid pKPN1482-1 [1]; Klebsiella variicola strain KPN1481 plasmid pKPN1481-1 [1]; Klebsiella pneumoniae strain KPN528 plasmid pKPN528-1 [1]; Klebsiella pneumoniae strain K66-45 plasmid pK66-45-1 [1]; Klebsiella pneumoniae strain K66-45 plasmid pK66-45-2 [1]; Vibrio campbellii strain LA16-V1 plasmid pLA16-2 [1]; Photobacterium damselae subsp. damselae strain KC-Na-1 plasmid pPDD-Na-1-1 [1]; Klebsiella pneumoniae strain 203 plasmid p203 [1]; Escherichia coli strain Z1002 plasmid p1002-NDM1 [1]; Sinorhizobium meliloti RU11/001 plasmid pSmeRU11c [1]; Raoultella ornithinolytica strain Ro24724 plasmid pRo24724 [1]; Acinetobacter pittii strain HUMV-6483 plasmid p11 [1]; Salmonella enterica subsp. enterica serovar Typhimurium strain UGA14 plasmid pUGA14_1 [1]; Escherichia coli strain AR_0119 plasmid unitig_4 [1]; Klebsiella pneumoniae strain AR_0047 plasmid tig00000001 [1]; Klebsiella pneumoniae strain AR_0047 plasmid tig00000002 [1]; Klebsiella pneumoniae strain AR_0112 plasmid tig00000000 [1]; Klebsiella pneumoniae strain AR_0112 plasmid tig00000003 [1]; Klebsiella pneumoniae strain AR_0146 plasmid tig00001160 [1]; Klebsiella pneumoniae strain AR_0146 plasmid tig00001186 [1]; Klebsiella pneumoniae strain AR_0158 plasmid tig00000161 [1]; Klebsiella pneumoniae strain AR_0158 plasmid tig00000183 [1]; Klebsiella pneumoniae strain AR_0158 plasmid tig00000727 [1]; Klebsiella pneumoniae strain AR_0143 plasmid tig00000853 [1]; Klebsiella pneumoniae strain AR_0129 plasmid tig00000000 [1]; Escherichia coli strain AR_0114 plasmid unitig_2 [1]; Klebsiella pneumoniae strain AR_0126 plasmid tig00000002jNODE_23 [1]; Klebsiella pneumoniae strain AR_0113 plasmid unitig_1 [1]; Klebsiella pneumoniae strain AR_0113 plasmid unitig_4 [1]; Klebsiella pneumoniae strain AR_0138 plasmid tig00000001 [1]; Klebsiella pneumoniae strain AR_0120 plasmid tig00000500_pilon [1]; Klebsiella pneumoniae strain AR_0125 plasmid tig00000001_pilon [1]; Klebsiella pneumoniae strain AR_0125 plasmid tig00000005_pilon [1]; Escherichia coli strain AR_0137 plasmid tig00001145_pilon [1]; Klebsiella pneumoniae strain AR_0145 plasmid tig00000219 [1]; Klebsiella pneumoniae strain AR_0152 plasmid tig00000214 [1]; Klebsiella pneumoniae strain AR_0148 plasmid tig00000168_pilon [1]; Klebsiella pneumoniae strain AR_0139 plasmid tig00000002_u sequence. [1]; Klebsiella pneumoniae strain AR_0139 plasmid tig00000006 [1]; Klebsiella pneumoniae strain MLST-15 plasmid p1605752FIB [1]; Aeromonas salmonicida strain S121 plasmid pS121-2 [1]; Aeromonas salmonicida strain S121 plasmid pS121-3 [1]; Aeromonas salmonicida strain S44 plasmid pS44-1 [1]; Aeromonas salmonicida strain S44 plasmid pS44-2 [1]; Aeromonas salmonicida strain S44 plasmid pS44-3 [1]; Aeromonas salmonicida strain S68 plasmid pS68-1 [1]; Aeromonas salmonicida strain S68 plasmid pS68-2 [1]; Yangia pacifica strain YSBP01 plasmid unnamed1 [1]; Yangia pacifica strain YSBP01 plasmid unnamed5 [1]; Celeribacter ethanolicus strain TSPH2 plasmid unnamed [1]; Escherichia coli strain WCHEC96200 plasmid pNDM4_WCHEC96200 [1]; Vibrio parahaemolyticus strain PB1937 plasmid p1937-1 [1]; Acinetobacter baumannii strain 7804 plasmid pAba7804b [1]; Klebsiella michiganensis strain K516 plasmid pK516_NDM1 [1]; Sulfitobacter pseudonitzschiae strain SMR1 plasmid pSMR1-5 [1]; Klebsiella sp. LY plasmid unnamed1 [1]; Klebsiella sp. LY plasmid unnamed2 [1]; Salmonella enterica subsp. enterica serovar Indiana strain D90 plasmid pD90-1 [1]; Ralstonia solanacearum strain HA4-1 plasmid HA4-1MP [1]; Pantoea vagans strain FBS135 plasmid unnamed2 [1]; Klebsiella pneumoniae strain BIC-1 plasmid pBIC-1a [1]; Ochrobactrum sp. A44 plasmid unnamed1 [1]; Klebsiella pneumoniae strain CDC 0106 plasmid unitig_1 [1]; Klebsiella pneumoniae strain CDC 0106 plasmid unitig_2 [1]; Klebsiella pneumoniae subsp. pneumoniae strain AUSMDU00008079 plasmid pAUSMDU8079-1 [1]; Citrobacter farmeri strain AUSMDU00008141 plasmid pAUSMDU8141-1 [1]; Escherichia coli strain SA186 plasmid pSA186_MCR1 [1]; Ralstonia solanacearum strain T78 plasmid unnamed [1]; Ralstonia solanacearum strain T60 plasmid unnamed [1]; Ralstonia solanacearum strain T42 plasmid unnamed [1]; Ralstonia solanacearum strain SL3882 plasmid unnamed [1]; Ralstonia solanacearum strain SL3822 plasmid unnamed [1]; Ralstonia solanacearum strain SL3730 plasmid unnamed [1]; Ralstonia solanacearum strain SL3103 plasmid unnamed [1]; Ralstonia solanacearum strain SL2729 plasmid unnamed [1]; Klebsiella quasivariicola strain KPN1705 plasmid pKPN1705-1 [1]; Klebsiella quasivariicola strain KPN1705 plasmid pKPN1705-3 [1]; Klebsiella pneumoniae strain ST307PT04 plasmid pJYC04A [1]; Klebsiella pneumoniae strain ST307PT03 plasmid pJYC03A [1]; Klebsiella pneumoniae strain ST307PT02 plasmid pJYC02A [1]; Klebsiella pneumoniae strain ST307PT01 plasmid pJYC01A [1]; Vibrio anguillarum strain ATCC-68554 plasmid p65 [1]; Vibrio anguillarum strain VIB12 plasmid p292 [1]; Klebsiella pneumoniae strain 1050 plasmid pKp1050-1 [1]; Klebsiella pneumoniae strain 1050 plasmid pKp1050-2 [1]; Klebsiella quasipneumoniae strain KPC142 plasmid pKQPS142a [1]; Klebsiella pneumoniae subsp. pneumoniae strain ST101:960186733 plasmid p19-10_01 [1]; Klebsiella pneumoniae subsp. pneumoniae strain ST101:960186733 plasmid p19-10_02 [1]; Rhodobacter sp. CZR27 plasmid unnamed1 [1]; Klebsiella pneumoniae strain TVGHCRE225 plasmid unnamed1 [1]; Klebsiella pneumoniae strain TVGHCRE225 plasmid unnamed2 [1]; Escherichia coli strain 4/4 plasmid p4_4.1 [1]; Klebsiella pneumoniae strain 4/1-2 plasmid p4_1_2.2 [1]; Klebsiella pneumoniae strain FDAARGOS_439 plasmid unnamed3 [1]; Klebsiella pneumoniae strain FDAARGOS_439 plasmid unnamed2 [1]; Klebsiella pneumoniae strain FDAARGOS_439 plasmid unnamed1 [1]; Klebsiella pneumoniae strain FDAARGOS_444 plasmid unnamed2. [1]; Klebsiella pneumoniae strain FDAARGOS_444 plasmid unnamed1 [1]; Klebsiella pneumoniae strain FDAARGOS_446 plasmid unnamed2 [1]; Klebsiella pneumoniae strain FDAARGOS_446 plasmid unnamed1 [1]; Klebsiella variicola strain X39 plasmid pX39-1 [1]; Klebsiella variicola strain X39 plasmid pX39-8 [1]; Escherichia coli strain 14EC029 plasmid p14EC029c [1]; Escherichia coli strain 14EC033 plasmid p14EC033f [1]; Klebsiella pneumoniae isolate KSB1_5D plasmid unnamed2 [1]; Escherichia coli O6:H16 strain 2014EL-1346-6 plasmid unnamed4 [1]; Escherichia coli O27:H7 strain B4103-1 plasmid unnamed1. [1]; Paracoccus yeei strain TT13 plasmid pTT13-1 [1]; Klebsiella pneumoniae strain DA48896 plasmid p48896_2 [1]; Klebsiella pneumoniae strain INF322 plasmid unnamed1 [1]; Klebsiella pneumoniae strain KSB1_4E plasmid unnamed1 [1]; Klebsiella pneumoniae strain KSB2_1B plasmid unnamed1 [1]; Klebsiella pneumoniae strain KSB2_1B plasmid unnamed2 [1]; Klebsiella pneumoniae strain KSB2_1B plasmid unnamed3 [1]; Klebsiella pneumoniae strain KSB1_10J plasmid unnamed1 [1]; Klebsiella pneumoniae strain INF158 plasmid unnamed2 [1]; Klebsiella pneumoniae strain INF157 plasmid unnamed2 [1]; Klebsiella pneumoniae strain KSB1_9D plasmid unnamed2 [1]; Klebsiella pneumoniae strain INF042 plasmid unnamed1 [1]; Klebsiella pneumoniae strain INF042 plasmid unnamed2 [1]; Klebsiella pneumoniae strain INF059 plasmid unnamed1 [1]; Klebsiella pneumoniae strain INF059 plasmid unnamed2 [1]; Klebsiella pneumoniae strain INF163 plasmid unnamed2 [1]; Klebsiella pneumoniae strain INF164 plasmid unnamed2 [1]; Klebsiella pneumoniae strain INF278 plasmid unnamed2 [1]; Klebsiella pneumoniae strain INF274 plasmid unnamed2 [1]; Klebsiella pneumoniae strain cr-hvkp3 plasmid pPUTH1 [1]; Enterobacter sp. CRENT-193 plasmid pCRENT-193_1 [1]; Klebsiella pneumoniae strain CRKP-2297 plasmid pCRKP-2297_1 [1]; Klebsiella pneumoniae strain CRKP-1215 plasmid pCRKP-1215_1 [1]; Escherichia coli strain AR_0006 plasmid tig00000164 [1]; Escherichia coli strain AR_0011 plasmid tig00001069_pilon [1]; Klebsiella pneumoniae strain NH25 plasmid pNH25.1 [1]; Enterobacter hormaechei subsp. xiangfangensis strain OSUKPC4_L plasmid pOSUKPC4 [1]; Klebsiella pneumoniae strain AUSMDU00003562 plasmid pAUSMDU3562-1 [1]; Klebsiella pneumoniae strain AUSMDU00008119 plasmid pAUSMDU8119-1 [1]; Klebsiella pneumoniae strain SGH10 plasmid pSGH10 [1]; Klebsiella pneumoniae strain KP1768 plasmid KP1768_p2 [1]; Klebsiella pneumoniae strain NR5632 plasmid NR5632_p2 [1]; Klebsiella pneumoniae strain KP1766 plasmid KP1766_p2 [1]; Klebsiella pneumoniae strain HZW25 plasmid unnamed1 [1]; Klebsiella pneumoniae strain HZW25 plasmid unnamed2 [1]; Klebsiella pneumoniae strain HZW25 plasmid unnamed3 [1]; Acinetobacter baumannii isolate SMC_Paed_Ab_BL01 plasmid pSMC_AB_BL01_1 [1]; Klebsiella pneumoniae strain KP69 plasmid p69-1 [1]; Klebsiella pneumoniae strain KP69 plasmid p69-2 [1]; Klebsiella pneumoniae strain F44 plasmid p44-2 [1]; Klebsiella pneumoniae strain JS187 plasmid p187-4 [1]; Rhizobium leguminosarum bv. viciae strain UPM791 plasmid pRlvC [1]; Rhizobium leguminosarum bv. viciae strain UPM791 plasmid pRlvA [1]; Klebsiella pneumoniae strain 08EU827 plasmid p08EU827_1 [1]; Acinetobacter schindleri strain SGAir0122 plasmid pSGAir0122 [1]; Klebsiella pneumoniae strain L5-2 plasmid pL5201 [1]; Sulfitobacter sp. SK012 plasmid unnamed1 [1]; Escherichia coli strain 720632 plasmid p720632_86 [1]; Escherichia coli strain SCEC020023 plasmid pOXA10_020023 [1]; Klebsiella pneumoniae subsp. pneumoniae strain GD4 plasmid pKPGD4 [1]; Klebsiella pneumoniae strain 11492 plasmid p11492-CTXM [1]; Raoultella planticola strain FDAARGOS_64 plasmid unnamed2 [1]; Acinetobacter pittii strain WCHAP005069 plasmid p1_005069 [1]; Acinetobacter baumannii strain ABNIH28 plasmid pABA-2f10 [1]; Klebsiella pneumoniae strain F1 plasmid pF1_1 [1]; Klebsiella pneumoniae strain F5 plasmid pF5_1 [1]; Klebsiella pneumoniae strain F77 plasmid pF77_1 [1]; Klebsiella pneumoniae strain F77 plasmid pF77_3 [1]; Klebsiella pneumoniae strain F127 plasmid pF127_1 [1]; Klebsiella pneumoniae strain F132 plasmid pF132_2 [1]; Klebsiella pneumoniae strain F138 plasmid pF138_2 [1]; Klebsiella pneumoniae strain F10(AN) plasmid pF10AN_1 [1]; Klebsiella pneumoniae strain F81 plasmid pF81_2 [1]; Leclercia sp. LSNIH1 plasmid pLEC-1cb1 [1]; Klebsiella pneumoniae strain KPNIH50 plasmid pKPN-bbef [1]; Klebsiella pneumoniae strain KPNIH50 plasmid pKPN-0d7f [1]; Klebsiella pneumoniae strain KPNIH50 plasmid pKPC-0cc9 [1]; Klebsiella pneumoniae strain KPNIH49 plasmid pKPC-224e [1]; Klebsiella pneumoniae strain KPNIH49 plasmid pKPN-9729 [1]; Klebsiella pneumoniae strain KPNIH49 plasmid pKPN-0c4e [1]; Klebsiella pneumoniae strain KPNIH49 plasmid pKPN-af73 [1]; Klebsiella pneumoniae strain KPNIH49 plasmid pKPN-9a0d [1]; Klebsiella pneumoniae strain KPNIH49 plasmid pKPN-3967 [1]; Enterobacteriaceae bacterium ENNIH1 plasmid pENT-1f0b [1]; Escherichia coli strain ECONIH5 plasmid pECO-a7e8 [1]; Escherichia coli strain ECONIH5 plasmid pECO-109b [1]; Citrobacter sp. CFNIH10 plasmid pCIT-a850 [1]; Citrobacter freundii complex sp. CFNIH4 plasmid pCFR-4109 [1]; Citrobacter freundii complex sp. CFNIH3 plasmid pCFR-9161 [1]; Citrobacter freundii complex sp. CFNIH9 plasmid pCFR-eb27 [1]; Klebsiella oxytoca strain KONIH4 plasmid pKPC-f607 [1]; Klebsiella oxytoca strain KONIH4 plasmid pKPC-4b66 [1]; Klebsiella oxytoca strain KONIH5 plasmid pKOR-ab4d [1]; Klebsiella oxytoca strain KONIH2 plasmid pKOR-e3cb [1]; Leclercia sp. LSNIH3 plasmid pLEC-7c0d [1]; Klebsiella pneumoniae strain KPNIH48 plasmid pKPN-10f7 [1]; Klebsiella pneumoniae strain KPNIH48 plasmid pKPN-edaa [1]; Escherichia coli strain ECONIH4 plasmid pECO-6357 [1]; Acinetobacter sp. ACNIH2 plasmid pACI-3569 [1]; Acinetobacter sp. ACNIH1 plasmid pACI-b25a [1]; Acinetobacter sp. ACNIH1 plasmid pACI-df08 [1]; Cupriavidus metallidurans strain Ni-2 plasmid unnamed3. [1]; Escherichia coli strain WCHEC005237 plasmid pQnrS1_005237 [1]; Escherichia coli strain WCHEC005237 plasmid pRmtB1_005237 [1]; Klebsiella pneumoniae strain WCHKP649 plasmid pKPC2_095649 [1]; Klebsiella pneumoniae strain NUHL30457 plasmid p1 [1]; Klebsiella pneumoniae strain NUHL30457 plasmid p3 [1]; Escherichia coli strain FORC_082 plasmid pFORC82_1 [1]; Salmonella enterica subsp. enterica strain 15-SA01028 plasmid pSE15-SA01028 [1]; Klebsiella oxytoca strain AR_0028 plasmid unitig_1_pilon [1]; Enterobacter cloacae strain AR_0060 plasmid unitig_2_pilon [1]; Klebsiella pneumoniae strain AR_0066 plasmid tig00000080_pilon [1]; Enterobacter cloacae strain AR_0072 plasmid unnamed2 [1]; Klebsiella pneumoniae strain 16_GR_13 plasmid IncFIB IncFII [1]; Klebsiella pneumoniae strain 1_GR_13 plasmid IncFIB IncFII [1]; Klebsiella pneumoniae strain 1_GR_13 plasmid IncR IncN [1]; Klebsiella pneumoniae strain 20_GR_12 plasmid unnamed [1]; Klebsiella pneumoniae strain 2_GR_12 plasmid IncFIB IncFII. [1]	NC_004349 [1] ; NC_006569 [1] ; NC_006625 [1] ; NC_008757 [1] ; NC_009649 [1] ; NC_009661 [1] ; NC_009671 [1] ; NC_009838 [1] ; NC_009930 [1] ; NC_009999 [1] ; NC_010404 [1] ; NC_011281 [1] ; NC_011282 [1] ; NC_011664 [1] ; NC_011743 [1] ; NC_011987 [1] ; NC_013718 [1] ; NC_014107 [1] ; NC_015727 [1] ; NC_016624 [1] ; NC_016839 [1] ; NC_017541 [1] ; NC_017659 [1] ; NC_018107 [1] ; NC_020910 [1] ; NC_021501 [1] ; NC_021819 [1] ; NC_021976 [1] ; NC_022049 [1] ; NC_022050 [1] ; NC_022078 [1] ; NC_022225 [1] ; NC_022536 [1] ; NC_023136 [1] ; NC_023146 [1] ; NC_023148 [1] ; NZ_AP014882 [1] ; NZ_AP014952 [1] ; NZ_AP014954 [1] ; NZ_AP017562 [1] ; NZ_AP017563 [1] ; NZ_AP017618 [1] ; NZ_AP017621 [1] ; NZ_AP018205 [1] ; NZ_AP018672 [1] ; NZ_AP018673 [1] ; NZ_AP018748 [1] ; NZ_AP018749 [1] ; NZ_AP018751 [1] ; NZ_AP018754 [1] ; NZ_AP018825 [1] ; NZ_CP004000 [1] ; NZ_CP004363 [1] ; NZ_CP004364 [1] ; NZ_CP004395 [1] ; NZ_CP006642 [1] ; NZ_CP006663 [1] ; NZ_CP006800 [1] ; NZ_CP006927 [1] ; NZ_CP007558 [1] ; NZ_CP007732 [1] ; NZ_CP007734 [1] ; NZ_CP007735 [1] ; NZ_CP008789 [1] ; NZ_CP008790 [1] ; NZ_CP008798 [1] ; NZ_CP008800 [1] ; NZ_CP008818 [1] ; NZ_CP008824 [1] ; NZ_CP008825 [1] ; NZ_CP008842 [1] ; NZ_CP008843 [1] ; NZ_CP008899 [1] ; NZ_CP008906 [1] ; NZ_CP008930 [1] ; NZ_CP008932 [1] ; NZ_CP009777 [1] ; NZ_CP009865 [1] ; NZ_CP009869 [1] ; NZ_CP009879 [1] ; NZ_CP009883 [1] ; NZ_CP010149 [1] ; NZ_CP010154 [1] ; NZ_CP010155 [1] ; NZ_CP010174 [1] ; NZ_CP010234 [1] ; NZ_CP010351 [1] ; NZ_CP010358 [1] ; NZ_CP010369 [1] ; NZ_CP010393 [1] ; NZ_CP010396 [1] ; NZ_CP010574 [1] ; NZ_CP010590 [1] ; NZ_CP010611 [1] ; NZ_CP010631 [1] ; NZ_CP010638 [1] ; NZ_CP010662 [1] ; NZ_CP010675 [1] ; NZ_CP010716 [1] ; NZ_CP010728 [1] ; NZ_CP010750 [1] ; NZ_CP010791 [1] ; NZ_CP010886 [1] ; NZ_CP011133 [1] ; NZ_CP011408 [1] ; NZ_CP011480 [1] ; NZ_CP011481 [1] ; NZ_CP011571 [1] ; NZ_CP011577 [1] ; NZ_CP011580 [1] ; NZ_CP011583 [1] ; NZ_CP011587 [1] ; NZ_CP011590 [1] ; NZ_CP011596 [1] ; NZ_CP011599 [1] ; NZ_CP011601 [1] ; NZ_CP011609 [1] ; NZ_CP011610 [1] ; NZ_CP011614 [1] ; NZ_CP011617 [1] ; NZ_CP011620 [1] ; NZ_CP011622 [1] ; NZ_CP011623 [1] ; NZ_CP011632 [1] ; NZ_CP011634 [1] ; NZ_CP011635 [1] ; NZ_CP011640 [1] ; NZ_CP011641 [1] ; NZ_CP011644 [1] ; NZ_CP011649 [1] ; NZ_CP011654 [1] ; NZ_CP011656 [1] ; NZ_CP011661 [1] ; NZ_CP011808 [1] ; NZ_CP011977 [1] ; NZ_CP012005 [1] ; NZ_CP012169 [1] ; NZ_CP012170 [1] ; NZ_CP012566 [1] ; NZ_CP012567 [1] ; NZ_CP012571 [1] ; NZ_CP012572 [1] ; NZ_CP012641 [1] ; NZ_CP012884 [1] ; NZ_CP012988 [1] ; NZ_CP012989 [1] ; NZ_CP012993 [1] ; NZ_CP012994 [1] ; NZ_CP013323 [1] ; NZ_CP013324 [1] ; NZ_CP013325 [1] ; NZ_CP013340 [1] ; NZ_CP013436 [1] ; NZ_CP013713 [1] ; NZ_CP014009 [1] ; NZ_CP014011 [1] ; NZ_CP014052 [1] ; NZ_CP014072 [1] ; NZ_CP014073 [1] ; NZ_CP014121 [1] ; NZ_CP014124 [1] ; NZ_CP014216 [1] ; NZ_CP014299 [1] ; NZ_CP014308 [1] ; NZ_CP014309 [1] ; NZ_CP014310 [1] ; NZ_CP014622 [1] ; NZ_CP014652 [1] ; NZ_CP014653 [1] ; NZ_CP014660 [1] ; NZ_CP014683 [1] ; NZ_CP014697 [1] ; NZ_CP014698 [1] ; NZ_CP014758 [1] ; NZ_CP014763 [1] ; NZ_CP015026 [1] ; NZ_CP015092 [1] ; NZ_CP015132 [1] ; NZ_CP015167 [1] ; NZ_CP015383 [1] ; NZ_CP015386 [1] ; NZ_CP015388 [1] ; NZ_CP015393 [1] ; NZ_CP015396 [1] ; NZ_CP015501 [1] ; NZ_CP015502 [1] ; NZ_CP015616 [1] ; NZ_CP015621 [1] ; NZ_CP015725 [1] ; NZ_CP015823 [1] ; NZ_CP015991 [1] ; NZ_CP016389 [1] ; NZ_CP016407 [1] ; NZ_CP016409 [1] ; NZ_CP016411 [1] ; NZ_CP016413 [1] ; NZ_CP016526 [1] ; NZ_CP016617 [1] ; NZ_CP016618 [1] ; NZ_CP016619 [1] ; NZ_CP016763 [1] ; NZ_CP016764 [1] ; NZ_CP016810 [1] ; NZ_CP016815 [1] ; NZ_CP016838 [1] ; NZ_CP016905 [1] ; NZ_CP016915 [1] ; NZ_CP016921 [1] ; NZ_CP016922 [1] ; NZ_CP017059 [1] ; NZ_CP017084 [1] ; NZ_CP017086 [1] ; NZ_CP017145 [1] ; NZ_CP017287 [1] ; NZ_CP017452 [1] ; NZ_CP017591 [1] ; NZ_CP017647 [1] ; NZ_CP017649 [1] ; NZ_CP017657 [1] ; NZ_CP017930 [1] ; NZ_CP017932 [1] ; NZ_CP017936 [1] ; NZ_CP017941 [1] ; NZ_CP017989 [1] ; NZ_CP018229 [1] ; NZ_CP018231 [1] ; NZ_CP018234 [1] ; NZ_CP018235 [1] ; NZ_CP018316 [1] ; NZ_CP018338 [1] ; NZ_CP018350 [1] ; NZ_CP018351 [1] ; NZ_CP018354 [1] ; NZ_CP018355 [1] ; NZ_CP018361 [1] ; NZ_CP018365 [1] ; NZ_CP018366 [1] ; NZ_CP018441 [1] ; NZ_CP018455 [1] ; NZ_CP018460 [1] ; NZ_CP018669 [1] ; NZ_CP018675 [1] ; NZ_CP018691 [1] ; NZ_CP018693 [1] ; NZ_CP018699 [1] ; NZ_CP018705 [1] ; NZ_CP018711 [1] ; NZ_CP018718 [1] ; NZ_CP018724 [1] ; NZ_CP018818 [1] ; NZ_CP018884 [1] ; NZ_CP018886 [1] ; NZ_CP018887 [1] ; NZ_CP018955 [1] ; NZ_CP018961 [1] ; NZ_CP018963 [1] ; NZ_CP018969 [1] ; NZ_CP019017 [1] ; NZ_CP019037 [1] ; NZ_CP019049 [1] ; NZ_CP019214 [1] ; NZ_CP019438 [1] ; NZ_CP019443 [1] ; NZ_CP019900 [1] ; NZ_CP020036 [1] ; NZ_CP020050 [1] ; NZ_CP020060 [1] ; NZ_CP020062 [1] ; NZ_CP020065 [1] ; NZ_CP020068 [1] ; NZ_CP020069 [1] ; NZ_CP020072 [1] ; NZ_CP020073 [1] ; NZ_CP020078 [1] ; NZ_CP020109 [1] ; NZ_CP020110 [1] ; NZ_CP020332 [1] ; NZ_CP020444 [1] ; NZ_CP020532 [1] ; NZ_CP020573 [1] ; NZ_CP020580 [1] ; NZ_CP020582 [1] ; NZ_CP020593 [1] ; NZ_CP020594 [1] ; NZ_CP020838 [1] ; NZ_CP020842 [1] ; NZ_CP020848 [1] ; NZ_CP020854 [1] ; NZ_CP020902 [1] ; NZ_CP020903 [1] ; NZ_CP021148 [1] ; NZ_CP021153 [1] ; NZ_CP021166 [1] ; NZ_CP021206 [1] ; NZ_CP021215 [1] ; NZ_CP021328 [1] ; NZ_CP021429 [1] ; NZ_CP021463 [1] ; NZ_CP021538 [1] ; NZ_CP021540 [1] ; NZ_CP021541 [1] ; NZ_CP021544 [1] ; NZ_CP021547 [1] ; NZ_CP021686 [1] ; NZ_CP021687 [1] ; NZ_CP021697 [1] ; NZ_CP021698 [1] ; NZ_CP021699 [1] ; NZ_CP021710 [1] ; NZ_CP021713 [1] ; NZ_CP021734 [1] ; NZ_CP021742 [1] ; NZ_CP021752 [1] ; NZ_CP021755 [1] ; NZ_CP021758 [1] ; NZ_CP021834 [1] ; NZ_CP021856 [1] ; NZ_CP021858 [1] ; NZ_CP021881 [1] ; NZ_CP021943 [1] ; NZ_CP021948 [1] ; NZ_CP021951 [1] ; NZ_CP021958 [1] ; NZ_CP021961 [1] ; NZ_CP022125 [1] ; NZ_CP022171 [1] ; NZ_CP022172 [1] ; NZ_CP022176 [1] ; NZ_CP022177 [1] ; NZ_CP022178 [1] ; NZ_CP022182 [1] ; NZ_CP022183 [1] ; NZ_CP022191 [1] ; NZ_CP022195 [1] ; NZ_CP022197 [1] ; NZ_CP022226 [1] ; NZ_CP022245 [1] ; NZ_CP022285 [1] ; NZ_CP022350 [1] ; NZ_CP022420 [1] ; NZ_CP022442 [1] ; NZ_CP022443 [1] ; NZ_CP022451 [1] ; NZ_CP022482 [1] ; NZ_CP022518 [1] ; NZ_CP022574 [1] ; NZ_CP022605 [1] ; NZ_CP022612 [1] ; NZ_CP022613 [1] ; NZ_CP022692 [1] ; NZ_CP022696 [1] ; NZ_CP022735 [1] ; NZ_CP022766 [1] ; NZ_CP022769 [1] ; NZ_CP022773 [1] ; NZ_CP022779 [1] ; NZ_CP022781 [1] ; NZ_CP022785 [1] ; NZ_CP022791 [1] ; NZ_CP022793 [1] ; NZ_CP022824 [1] ; NZ_CP022826 [1] ; NZ_CP022917 [1] ; NZ_CP022920 [1] ; NZ_CP022923 [1] ; NZ_CP022926 [1] ; NZ_CP023210 [1] ; NZ_CP023312 [1] ; NZ_CP023417 [1] ; NZ_CP023418 [1] ; NZ_CP023479 [1] ; NZ_CP023488 [1] ; NZ_CP023489 [1] ; NZ_CP023549 [1] ; NZ_CP023723 [1] ; NZ_CP023724 [1] ; NZ_CP023827 [1] ; NZ_CP023841 [1] ; NZ_CP023914 [1] ; NZ_CP023916 [1] ; NZ_CP023917 [1] ; NZ_CP023942 [1] ; NZ_CP023943 [1] ; NZ_CP023947 [1] ; NZ_CP023948 [1] ; NZ_CP023978 [1] ; NZ_CP023985 [1] ; NZ_CP024144 [1] ; NZ_CP024153 [1] ; NZ_CP024193 [1] ; NZ_CP024236 [1] ; NZ_CP024246 [1] ; NZ_CP024423 [1] ; NZ_CP024431 [1] ; NZ_CP024483 [1] ; NZ_CP024500 [1] ; NZ_CP024507 [1] ; NZ_CP024508 [1] ; NZ_CP024509 [1] ; NZ_CP024516 [1] ; NZ_CP024523 [1] ; NZ_CP024530 [1] ; NZ_CP024537 [1] ; NZ_CP024543 [1] ; NZ_CP024544 [1] ; NZ_CP024546 [1] ; NZ_CP024547 [1] ; NZ_CP024551 [1] ; NZ_CP024558 [1] ; NZ_CP024565 [1] ; NZ_CP024572 [1] ; NZ_CP024708 [1] ; NZ_CP024813 [1] ; NZ_CP024835 [1] ; NZ_CP024839 [1] ; NZ_CP024852 [1] ; NZ_CP024857 [1] ; NZ_CP024875 [1] ; NZ_CP024910 [1] ; NZ_CP025006 [1] ; NZ_CP025009 [1] ; NZ_CP025081 [1] ; NZ_CP025142 [1] ; NZ_CP025145 [1] ; NZ_CP025148 [1] ; NZ_CP025212 [1] ; NZ_CP025213 [1] ; NZ_CP025214 [1] ; NZ_CP025267 [1] ; NZ_CP025457 [1] ; NZ_CP025458 [1] ; NZ_CP025463 [1] ; NZ_CP025470 [1] ; NZ_CP025505 [1] ; NZ_CP025507 [1] ; NZ_CP025577 [1] ; NZ_CP025619 [1] ; NZ_CP025683 [1] ; NZ_CP025805 [1] ; NZ_CP025846 [1] ; NZ_CP025944 [1] ; NZ_CP025952 [1] ; NZ_CP026022 [1] ; NZ_CP026049 [1] ; NZ_CP026087 [1] ; NZ_CP026129 [1] ; NZ_CP026131 [1] ; NZ_CP026133 [1] ; NZ_CP026137 [1] ; NZ_CP026139 [1] ; NZ_CP026141 [1] ; NZ_CP026147 [1] ; NZ_CP026151 [1] ; NZ_CP026154 [1] ; NZ_CP026166 [1] ; NZ_CP026171 [1] ; NZ_CP026172 [1] ; NZ_CP026174 [1] ; NZ_CP026175 [1] ; NZ_CP026179 [1] ; NZ_CP026180 [1] ; NZ_CP026182 [1] ; NZ_CP026184 [1] ; NZ_CP026185 [1] ; NZ_CP026186 [1] ; NZ_CP026196 [1] ; NZ_CP026203 [1] ; NZ_CP026208 [1] ; NZ_CP026212 [1] ; NZ_CP026234 [1] ; NZ_CP026237 [1] ; NZ_CP026242 [1] ; NZ_CP026272 [1] ; NZ_CP026274 [1] ; NZ_CP026276 [1] ; NZ_CP026282 [1] ; NZ_CP026391 [1] ; NZ_CP026397 [1] ; NZ_CP026398 [1] ; NZ_CP026404 [1] ; NZ_CP026416 [1] ; NZ_CP026423 [1] ; NZ_CP026426 [1] ; NZ_CP026547 [1] ; NZ_CP026578 [1] ; NZ_CP026579 [1] ; NZ_CP026584 [1] ; NZ_CP026587 [1] ; NZ_CP026589 [1] ; NZ_CP026642 [1] ; NZ_CP026661 [1] ; NZ_CP026716 [1] ; NZ_CP026720 [1] ; NZ_CP026752 [1] ; NZ_CP026852 [1] ; NZ_CP027037 [1] ; NZ_CP027044 [1] ; NZ_CP027047 [1] ; NZ_CP027049 [1] ; NZ_CP027054 [1]	1	Bacteriophage HK022 [1]	NC_002166 [1]
149	AGH21_RS00580	cloud	1	AGH21_RS00580	PFAM_PF01609	Transposase DDE domain	0.006	722	721	Shewanella oneidensis MR-1 plasmid megaplasmid [1]; Ruegeria pomeroyi DSS-3 megaplasmid [1]; Klebsiella pneumoniae subsp. pneumoniae NTUH-K2044 plasmid pK2044 DNA [1]; Polaromonas naphthalenivorans CJ2 plasmid pPNAP01 [1]; Klebsiella pneumoniae subsp. pneumoniae MGH 78578 plasmid pKPN3 [1]; Shewanella baltica OS185 plasmid pS18501 [1]; Ochrobactrum anthropi ATCC 49188 plasmid pOANT03 [1]; Escherichia coli APEC O1 plasmid pAPEC-O1-R [1]; Acaryochloris marina MBIC11017 plasmid pREB5 [1]; Shewanella baltica OS195 plasmid pS19502 [1]; Acinetobacter baumannii str. AYE plasmid p3ABAYE [1]; Klebsiella variicola strain 342 plasmid pKP91 [1]; Klebsiella variicola strain 342 plasmid pKP187 [1]; Shewanella baltica OS223 plasmid pS22301 [1]; Escherichia fergusonii ATCC 35469 plasmid pEFER [1]; Agrobacterium radiobacter K84 plasmid pAtK84c [1]; Citrobacter rodentium ICC168 plasmid pCROD2 [1]; Enterobacter cloacae subsp. cloacae ATCC 13047 plasmid pECL_A [1]; Cupriavidus necator N-1 plasmid pBB1 [1]; Azospirillum lipoferum 4B plasmid AZO_p5 complete genome. [1]; Klebsiella pneumoniae subsp. pneumoniae HS11286 plasmid pKPHS3 [1]; Klebsiella pneumoniae KCTC 2242 plasmid pKCTC2242 [1]; Escherichia coli O83:H1 str. NRG 857C plasmid pO83_CORR [1]; Klebsiella michiganensis E718 plasmid pKOX_R1 [1]; Octadecabacter arcticus 238 plasmid pOA238_160 [1]; Klebsiella michiganensis strain E718 plasmid pKOX_NDM1 [1]; Salmonella enterica subsp. enterica Serovar Cubana str. CFSAN002050 plasmid [1]; Acetobacter pasteurianus 386B plasmid Apa386Bp1 [1]; Paracoccus aminophilus JCM 7686 plasmid pAMI4 [1]; Paracoccus aminophilus JCM 7686 plasmid pAMI8 [1]; Klebsiella pneumoniae JM45 plasmid p1 [1]; Vibrio anguillarum M3 plasmid unnamed [1]; Rhizobium sp. IRBG74 plasmid IRBL74_p [1]; Leisingera methylohalidivorans DSM 14336 strain MB2 [1]; Phaeobacter gallaeciensis DSM 26640 plasmid pGal_B134 [1]; Acetobacter pasteurianus NBRC 101655 plasmid plasmid1 DNA [1]; Klebsiella oxytoca plasmid pKO_JKo3_1 DNA [1]; Klebsiella oxytoca plasmid pKO_JKo3_3 DNA [1]; Pseudanabaena sp. ABRG5-3 plasmid ABRG53b DNA [1]; Pseudanabaena sp. ABRG5-3 plasmid ABRG53c DNA [1]; Escherichia coli plasmid pMRY15-117_1 DNA [1]; Escherichia coli plasmid pMRY15-131_1 DNA [1]; Leptolyngbya boryana NIES-2135 plasmid plasmid2 DNA [1]; Klebsiella pneumoniae GSU10-3 plasmid pGSU10-3-1 DNA [1]; Klebsiella pneumoniae GSU10-3 plasmid pGSU10-3-2 DNA [1]; Klebsiella pneumoniae KP33 plasmid pKP3301 DNA [1]; Klebsiella pneumoniae KP33 plasmid pKP3302 DNA [1]; Klebsiella pneumoniae KP64 plasmid pKP6401 DNA [1]; Klebsiella pneumoniae KP67 plasmid pKP6701 DNA [1]; Acinetobacter ursingii M3 plasmid pAURM-1 DNA [1]; Klebsiella pneumoniae subsp. pneumoniae Kp13 plasmid pKP13f [1]; Komagataeibacter xylinus E25 plasmid pGX3 [1]; Komagataeibacter xylinus E25 plasmid pGX4 [1]; Celeribacter indicus strain P73 plasmid pP73B [1]; Escherichia coli PCN061 plasmid PCN061p6 [1]; Klebsiella pneumoniae strain ATCC BAA-2146 plasmid pCuAs [1]; Klebsiella pneumoniae subsp. pneumoniae PittNDM01 plasmid2 [1]; Klebsiella pneumoniae 30660/NJST258_1 plasmid pNJST258N1 [1]; Citrobacter freundii CFNIH1 plasmid pKEC-a3c [1]; Klebsiella pneumoniae subsp. pneumoniae KPNIH27 plasmid pKEC-dc3 [1]; Klebsiella pneumoniae subsp. pneumoniae KPNIH27 plasmid pKPN-262 [1]; Klebsiella pneumoniae subsp. pneumoniae KPNIH27 plasmid pKPN-a41 [1]; Klebsiella oxytoca KONIH1 plasmid pKOX-137 [1]; Klebsiella oxytoca KONIH1 plasmid pKOX-86d [1]; Klebsiella pneumoniae subsp. pneumoniae KPNIH24 plasmid pKPC-484 [1]; Klebsiella pneumoniae subsp. pneumoniae KPNIH24 plasmid pKPN-e44 [1]; Ochrobactrum anthropi strain OAB plasmid 2 [1]; Enterobacter cloacae ECNIH2 plasmid pKEC-39c [1]; Enterobacter cloacae ECNIH2 plasmid pKPC-272 [1]; Klebsiella michiganensis strain M1 plasmid pKOXM1A [1]; Klebsiella michiganensis strain M1 plasmid pKOXM1B [1]; Enterobacter cloacae ECNIH3 plasmid pENT-8a4 [1]; Enterobacter cloacae ECR091 plasmid pENT-08e [1]; Klebsiella pneumoniae strain PMK1 plasmid pPMK1-A [1]; Klebsiella pneumoniae strain PMK1 plasmid pPMK1-C [1]; Klebsiella pneumoniae subsp. pneumoniae strain KPNIH32 plasmid pKPN-a68 [1]; Klebsiella pneumoniae subsp. pneumoniae strain KPNIH29 plasmid pKPN-80a [1]; Pantoea sp. PSNIH2 plasmid pPSP-75c [1]; Klebsiella pneumoniae subsp. pneumoniae strain KPNIH31 plasmid pKPN-c22 [1]; Pantoea sp. PSNIH1 plasmid pPSP-a3e [1]; Escherichia coli strain D6 plasmid A [1]; Escherichia coli strain D9 plasmid B [1]; Escherichia coli strain D9 plasmid C [1]; Escherichia coli strain H8 plasmid B [1]; Escherichia coli strain S30 plasmid C [1]; Acinetobacter johnsonii XBB1 plasmid pXBB1-9 [1]; Acinetobacter johnsonii XBB1 plasmid pXBB1-8 [1]; Acinetobacter nosocomialis strain 6411 plasmid p6411-89.111kb [1]; Klebsiella pneumoniae strain 34618 plasmid p34618-207.543kb [1]; Klebsiella pneumoniae strain 34618 plasmid p34618-71.572kb [1]; Klebsiella pneumoniae strain 32192 plasmid sequence. [1]; Phaeobacter gallaeciensis strain P11 plasmid pP11_b [1]; Phaeobacter inhibens strain P92 plasmid pP92_a [1]; Phaeobacter inhibens strain P78 plasmid pP78_b [1]; Phaeobacter gallaeciensis strain P73 plasmid pP73_b [1]; Phaeobacter inhibens strain P74 plasmid pP74_a [1]; Phaeobacter gallaeciensis strain P75 plasmid pP75_b [1]; Phaeobacter piscinae strain P18 plasmid pP18_a [1]; Phaeobacter inhibens strain P88 plasmid pP88_c [1]; Phaeobacter inhibens strain P70 plasmid pP70_a [1]; Phaeobacter gallaeciensis strain P63 plasmid pP63_x_draft [1]; Vibrio parahaemolyticus strain CHN25 plasmid P2 [1]; Citrobacter amalonaticus Y19 plasmid [1]; Vibrio parahaemolyticus strain FORC_014 plasmid pFORC14 [1]; Hoeflea sp. IMCC20628 plasmid [1]; Enterobacter cloacae strain CAV1311 plasmid pKPC_CAV1311 [1]; Klebsiella pneumoniae strain CAV1392 plasmid pCAV1392-131 [1]; Enterobacter cloacae strain CAV1411 plasmid pKPC_CAV1411 [1]; Enterobacter cloacae strain CAV1668 plasmid pCAV1668-85 [1]; Enterobacter asburiae strain CAV1043 plasmid pCAV1043-51 [1]; Enterobacter asburiae strain CAV1043 plasmid pCAV1043-97 [1]; Klebsiella oxytoca strain CAV1099 plasmid pCAV1099-114 [1]; Phytobacter ursingii strain CAV1151 plasmid pCAV1151-83 [1]; Phytobacter ursingii strain CAV1151 plasmid pCAV1151-296 [1]; Citrobacter freundii strain CAV1321 plasmid pCAV1321-71 [1]; Citrobacter freundii strain CAV1321 plasmid pCAV1321-135 [1]; Klebsiella oxytoca strain CAV1335 plasmid pCAV1335-92 [1]; Klebsiella oxytoca strain CAV1335 plasmid pCAV1335-115 [1]; Klebsiella pneumoniae strain CAV1344 plasmid pCAV1344-40 [1]; Klebsiella pneumoniae strain CAV1344 plasmid pKPC_CAV1344 [1]; Klebsiella pneumoniae strain CAV1344 plasmid pCAV1344-250 [1]; Klebsiella oxytoca strain CAV1374 plasmid pCAV1374-84 [1]; Klebsiella oxytoca strain CAV1374 plasmid pCAV1374-228 [1]; Klebsiella oxytoca strain CAV1374 plasmid pKPC_CAV1374 [1]; Serratia marcescens strain CAV1492 plasmid pCAV1492-73 [1]; Serratia marcescens strain CAV1492 plasmid pCAV1492-199 [1]; Klebsiella pneumoniae strain CAV1596 plasmid pCAV1596-41 [1]; Enterobacter cloacae strain CAV1669 plasmid pKPC_CAV1669 [1]; Citrobacter freundii strain CAV1741 plasmid pCAV1741-101 [1]; Citrobacter freundii strain CAV1741 plasmid pKPC_CAV1741 [1]; Enterobacter hormaechei strain CAV1176 plasmid pKPC_CAV1176 [1]; Pandoraea faecigallinarum strain DSM 23572 plasmid pPF72-1 [1]; Klebsiella pneumoniae DMC1097 plasmid pDMC1097-218.836kb [1]; Acinetobacter baumannii ATCC 17978-mff plasmid pAB3 [1]; Enterobacter hormaechei subsp. steigerwaltii strain 34998 plasmid p34998-210.894kb [1]; Enterobacter hormaechei subsp. steigerwaltii strain 34977 plasmid p34977-263.138kb [1]; Klebsiella pneumoniae strain UCLAOXA232KP plasmid pUCLAOXA232-5 [1]; Klebsiella pneumoniae strain UCLAOXA232KP plasmid pUCLAOXA232-6 [1]; Klebsiella pneumoniae strain UCLAOXA232KP plasmid pUCLAOXA232-5.X [1]; Klebsiella pneumoniae strain UCLAOXA232KP plasmid pUCLAOXA232-6.X [1]; Massilia sp. WG5 plasmid unnamed 1 [1]; Klebsiella pneumoniae KP-1 plasmid pKP1-19 [1]; Klebsiella pneumoniae strain KpN01 plasmid pKpN01-CTX [1]; Klebsiella pneumoniae strain KpN01 plasmid pKpN01-SIL [1]; Klebsiella pneumoniae strain KpN06 plasmid pKpN06-CTX [1]; Klebsiella pneumoniae strain KpN06 plasmid pKpN06-SIL [1]; Klebsiella pneumoniae strain CAV1193 plasmid pCAV1193-258 [1]; Klebsiella pneumoniae strain CAV1193 plasmid pCAV1193-166 [1]; Klebsiella pneumoniae strain CAV1193 plasmid pKPC_CAV1193 [1]; Raoultella ornithinolytica strain Yangling I2 plasmid pKPYL2 [1]; Burkholderia latens strain AU17928 plasmid pAU17928 [1]; Klebsiella pneumoniae strain J1 plasmid 2 [1]; Klebsiella pneumoniae subsp. pneumoniae strain RJF293 plasmid pRJF293 [1]; Klebsiella pneumoniae subsp. pneumoniae strain RJF999 plasmid pRJF999 [1]; Vibrio alginolyticus strain ATCC 33868 plasmid unnamed1 [1]; Klebsiella quasipneumoniae strain ATCC 700603 plasmid unnamed1. [1]; Klebsiella quasipneumoniae strain ATCC 700603 plasmid unnamed2 [1]; Klebsiella pneumoniae strain FDAARGOS_156 plasmid unnamed1 [1]; Klebsiella pneumoniae strain FDAARGOS_156 plasmid unnamed2. [1]; Acinetobacter baumannii strain YU-R612 plasmid unnamed1 [1]; Klebsiella pneumoniae strain KP38731 plasmid unnamed3 [1]; Burkholderia sp. PAMC 26561 plasmid unnamed1 [1]; Burkholderia sp. PAMC 26561 plasmid unnamed2 [1]; Burkholderia sp. PAMC 26561 plasmid unnamed3 [1]; Salmonella enterica subsp. enterica serovar Anatum str. USDA-ARS-USMARC-1727 plasmid pSAN1-1727 [1]; Acinetobacter sp. DUT-2 plasmid unnamed1 [1]; Acinetobacter sp. DUT-2 plasmid unnamed2 [1]; Salmonella enterica subsp. enterica serovar Anatum str. USDA-ARS-USMARC-1765 plasmid pSAN1-06-0624 [1]; Kozakia baliensis strain NBRC 16680 plasmid pKB16680_2 [1]; Klebsiella quasipneumoniae strain ATCC 700603 plasmid pKQPS1 [1]; Klebsiella quasipneumoniae strain ATCC 700603 plasmid pKQPS2 [1]; Klebsiella pneumoniae strain AATZP plasmid pKPN-041 [1]; Klebsiella pneumoniae strain KPNIH39 plasmid pKPN-332 [1]; Klebsiella pneumoniae strain Kpn223 plasmid pKPN-065 [1]; Pelagibaca abyssi strain JLT2014 plasmid pPABY3 [1]; Klebsiella pneumoniae strain Kpn555 plasmid pKPN-d90 [1]; Acetobacter pasteurianus subsp. ascendens strain LMG 1590 plasmid unnamed3 [1]; Klebsiella pneumoniae strain CN1 plasmid pCN1_1 [1]; Klebsiella pneumoniae strain NY9 plasmid pNY9_1 [1]; Klebsiella pneumoniae strain NY9 plasmid pNY9_3 [1]; Klebsiella pneumoniae strain CR14 plasmid pCR14_1 [1]; Klebsiella pneumoniae strain CR14 plasmid pCR14_4 [1]; Klebsiella pneumoniae strain SKGH01 plasmid unnamed 1 [1]; Klebsiella pneumoniae strain SKGH01 plasmid unnamed 2 [1]; Acinetobacter schindleri strain ACE plasmid p1AsACE [1]; Acinetobacter schindleri strain ACE plasmid p6AsACE [1]; Salmonella enterica strain C629 plasmid unnamed1 [1]; Klebsiella pneumoniae isolate blood sample 2 plasmid 1 [1]; Klebsiella pneumoniae strain BR plasmid pWSZBR [1]; Salmonella enterica subsp. enterica serovar Typhimurium strain 13-931 plasmid pESBL931 [1]; Salmonella enterica subsp. enterica serovar Infantis strain FSIS1502169 plasmid pFSIS1502169 [1]; Salmonella enterica subsp. enterica serovar Infantis strain FSIS1502916 plasmid pFSIS1502916 [1]; Salmonella enterica subsp. enterica serovar Infantis strain N55391 plasmid pN55391 [1]; Salmonella enterica subsp. enterica serovar Infantis strain CVM44454 plasmid pCVM44454 [1]; Salmonella enterica subsp. enterica serovar Heidelberg strain 09-036813-1A plasmid p09-036813-1A_261 [1]; Microvirga sp. V5/3M plasmid unnamed1 [1]; Microvirga sp. V5/3M plasmid unnamed3 [1]; Microvirga sp. V5/3M plasmid unnamed2 [1]; Citrobacter freundii strain B38 plasmid pOZ172 [1]; Citrobacter freundii strain B38 plasmid pOZ181 [1]; Klebsiella pneumoniae strain DHQP1002001 plasmid p_IncFIB_DHQP1002001 [1]; Klebsiella pneumoniae strain ED23 plasmid unamed [1]; Salmonella enterica subsp. enterica serovar Senftenberg strain 775W plasmid pSSE-ATCC-43845 [1]; Ralstonia solanacearum strain KACC10709 plasmid unnamed1 [1]; Ralstonia solanacearum strain CQPS-1 plasmid [1]; Klebsiella pneumoniae isolate 11 plasmid unnamed2 [1]; Klebsiella pneumoniae isolate 11 plasmid unnamed1 [1]; Citrobacter freundii strain SL151 plasmid unnamed2 [1]; Proteus mirabilis strain T21 plasmid pT212 [1]; Proteus mirabilis strain T18 plasmid pT18 [1]; Aeromonas salmonicida subsp. masoucida strain RFAS1 plasmid unnamed2 [1]; Klebsiella variicola strain GJ3 plasmid pKPGJ-3c [1]; Klebsiella sp. LTGPAF-6F plasmid unnamed2 [1]; Pantoea stewartii subsp. stewartii DC283 plasmid pDSJ10 [1]; Acinetobacter baumannii strain KAB03 plasmid [1]; Acinetobacter baumannii strain KAB04 plasmid [1]; Acinetobacter baumannii strain KAB08 plasmid [1]; Klebsiella oxytoca strain CAV1015 plasmid pCAV1015-114 [1]; Klebsiella oxytoca strain CAV1015 plasmid pCAV1015-76 [1]; Klebsiella pneumoniae strain CAV1016 plasmid pCAV1016-76 [1]; Phyllobacterium sp. Tri-48 plasmid unnamed1 [1]; Klebsiella pneumoniae strain 825795-1 plasmid unnamed4 [1]; Rhizobium leguminosarum strain Vaf-108 plasmid unnamed1 [1]; Rhizobium leguminosarum strain Vaf-108 plasmid unnamed3 sequence. [1]; Rhizobium leguminosarum strain Vaf-108 plasmid unnamed6 [1]; Rhizobium leguminosarum strain Vaf-108 plasmid unnamed7 [1]; Klebsiella pneumoniae strain Kp_Goe_822579 plasmid pKp_Goe_579-4 [1]; Klebsiella pneumoniae isolate Kp_Goe_154414 plasmid pKp_Goe_414-2 [1]; Klebsiella pneumoniae strain CAV1417 plasmid pCAV1417-67 [1]; Klebsiella pneumoniae strain CAV1417 plasmid pCAV1417-185 [1]; Klebsiella pneumoniae strain CAV1453 plasmid pCAV1453-46 [1]; Klebsiella pneumoniae strain CAV1453 plasmid pCAV1453-208 [1]; Klebsiella oxytoca strain CAV1752 plasmid pCAV1752-278 [1]; Klebsiella pneumoniae strain Kp_Goe_62629 plasmid pKp_Goe_629-1 [1]; Klebsiella pneumoniae strain Kp_Goe_62629 plasmid pKp_Goe_629-2 [1]; Klebsiella pneumoniae strain Kp_Goe_822917 plasmid pKp_Goe_917-1 [1]; Klebsiella pneumoniae strain SWU01 plasmid unnamed [1]; Klebsiella pneumoniae strain Kp_Goe_39795 plasmid pKp_Goe_795-1 [1]; Klebsiella pneumoniae strain CAV1042 plasmid pKPC_CAV1042-89 [1]; Klebsiella pneumoniae strain CAV1217 plasmid pKPC_CAV1217 [1]; Klebsiella pneumoniae strain Kp_Goe_149473 plasmid pKp_Goe_473-4 [1]; Klebsiella pneumoniae strain Kp_Goe_821588 plasmid pKp_Goe_588-1 [1]; Klebsiella pneumoniae strain Kp_Goe_149832 plasmid pKp_Goe_832-4 [1]; Klebsiella pneumoniae strain Kp_Goe_827024 plasmid pKp_Goe_024-4 [1]; Klebsiella pneumoniae strain Kp_Goe_827026 plasmid pKp_Goe_026-4 [1]; Klebsiella pneumoniae strain Kp_Goe_152021 plasmid pKp_Goe_021-4 [1]; Klebsiella pneumoniae strain KP_Goe_828304 plasmid pKp_Goe_304-4 [1]; Klebsiella pneumoniae strain AR_0049 plasmid unitig_2 [1]; Klebsiella pneumoniae subsp. pneumoniae strain BR7 plasmid unnamed1 [1]; Klebsiella pneumoniae subsp. pneumoniae strain BR21 plasmid pIncF [1]; Klebsiella pneumoniae subsp. pneumoniae strain BR21 plasmid pIncN [1]; Escherichia coli strain Ecol_316 plasmid pEC316_2 [1]; Escherichia coli strain Ecol_422 plasmid pEC422_1 [1]; Escherichia coli strain Ecol_517 plasmid pEC517_KPC [1]; Escherichia coli strain Ecol_542 plasmid pEC542_1 [1]; Escherichia coli strain Ecol_244 plasmid pEC244_KPC [1]; Massilia putida strain 6NM-7T plasmid unnamed2 [1]; Klebsiella pneumoniae subsp. pneumoniae strain RJA166 plasmid pRJA166b [1]; Escherichia coli strain WCHEC050613 plasmid pMCR_WCHEC050613 [1]; Thioclava nitratireducens strain 25B10_4 plasmid unnamed1 [1]; Salmonella enterica subsp. enterica serovar Typhimurium strain 81741 plasmid unnamed1 [1]; Raoultella planticola strain GODA plasmid unnamed1 [1]; Vibrio parahaemolyticus strain 20130629002S01 plasmid pVPGX1 [1]; Escherichia coli strain AR_0118 plasmid unitig_2 [1]; Escherichia coli strain AR_0061 plasmid unitig_2 [1]; Klebsiella pneumoniae strain AR_0117 plasmid unitig_1 [1]; Klebsiella pneumoniae strain AR_0117 plasmid unitig_4 [1]; Klebsiella pneumoniae strain AR_0068 plasmid unitig_1 [1]; Klebsiella pneumoniae strain AR_0068 plasmid unitig_2 [1]; Klebsiella pneumoniae strain AR_0115 plasmid tig00000002 [1]; Klebsiella pneumoniae strain AR_0115 plasmid tig00000003 [1]; Vibrio campbellii strain 20130629003S01 plasmid pVCGX1 [1]; Klebsiella pneumoniae strain AR_0098 plasmid tig00000001 [1]; Klebsiella pneumoniae strain AR_0098 plasmid tig00000002 [1]; Martelella mediterranea DSM 17316 strain MACL11 plasmid pMM259 [1]; Paracoccus yeei strain FDAARGOS_252 plasmid unnamed4 [1]; Vibrio anguillarum strain 425 plasmid pEIB1 [1]; Acinetobacter baumannii strain 15A5 plasmid p15A5_1 [1]; Acinetobacter baumannii strain SSMA17 plasmid pSSMA17_1 [1]; Acinetobacter baumannii strain JBA13 plasmid pJBA13_1 [1]; Acinetobacter baumannii strain USA2 plasmid pUSA2_1 [1]; Acinetobacter baumannii strain USA15 plasmid pUSA15_1 [1]; Klebsiella pneumoniae strain BK13043 plasmid pBK13043-1 [1]; Klebsiella pneumoniae strain KPN1482 plasmid pKPN1482-1 [1]; Klebsiella variicola strain KPN1481 plasmid pKPN1481-1 [1]; Klebsiella pneumoniae strain KPN528 plasmid pKPN528-1 [1]; Klebsiella pneumoniae strain K66-45 plasmid pK66-45-1 [1]; Klebsiella pneumoniae strain K66-45 plasmid pK66-45-2 [1]; Vibrio campbellii strain LA16-V1 plasmid pLA16-2 [1]; Photobacterium damselae subsp. damselae strain KC-Na-1 plasmid pPDD-Na-1-1 [1]; Klebsiella pneumoniae strain 203 plasmid p203 [1]; Escherichia coli strain Z1002 plasmid p1002-NDM1 [1]; Sinorhizobium meliloti RU11/001 plasmid pSmeRU11c [1]; Raoultella ornithinolytica strain Ro24724 plasmid pRo24724 [1]; Acinetobacter pittii strain HUMV-6483 plasmid p11 [1]; Salmonella enterica subsp. enterica serovar Typhimurium strain UGA14 plasmid pUGA14_1 [1]; Escherichia coli strain AR_0119 plasmid unitig_4 [1]; Klebsiella pneumoniae strain AR_0047 plasmid tig00000001 [1]; Klebsiella pneumoniae strain AR_0047 plasmid tig00000002 [1]; Klebsiella pneumoniae strain AR_0112 plasmid tig00000000 [1]; Klebsiella pneumoniae strain AR_0112 plasmid tig00000003 [1]; Klebsiella pneumoniae strain AR_0146 plasmid tig00001160 [1]; Klebsiella pneumoniae strain AR_0146 plasmid tig00001186 [1]; Klebsiella pneumoniae strain AR_0158 plasmid tig00000161 [1]; Klebsiella pneumoniae strain AR_0158 plasmid tig00000183 [1]; Klebsiella pneumoniae strain AR_0158 plasmid tig00000727 [1]; Klebsiella pneumoniae strain AR_0143 plasmid tig00000853 [1]; Klebsiella pneumoniae strain AR_0129 plasmid tig00000000 [1]; Escherichia coli strain AR_0114 plasmid unitig_2 [1]; Klebsiella pneumoniae strain AR_0126 plasmid tig00000002jNODE_23 [1]; Klebsiella pneumoniae strain AR_0113 plasmid unitig_1 [1]; Klebsiella pneumoniae strain AR_0113 plasmid unitig_4 [1]; Klebsiella pneumoniae strain AR_0138 plasmid tig00000001 [1]; Klebsiella pneumoniae strain AR_0120 plasmid tig00000500_pilon [1]; Klebsiella pneumoniae strain AR_0125 plasmid tig00000001_pilon [1]; Klebsiella pneumoniae strain AR_0125 plasmid tig00000005_pilon [1]; Escherichia coli strain AR_0137 plasmid tig00001145_pilon [1]; Klebsiella pneumoniae strain AR_0145 plasmid tig00000219 [1]; Klebsiella pneumoniae strain AR_0152 plasmid tig00000214 [1]; Klebsiella pneumoniae strain AR_0148 plasmid tig00000168_pilon [1]; Klebsiella pneumoniae strain AR_0139 plasmid tig00000002_u sequence. [1]; Klebsiella pneumoniae strain AR_0139 plasmid tig00000006 [1]; Klebsiella pneumoniae strain MLST-15 plasmid p1605752FIB [1]; Aeromonas salmonicida strain S121 plasmid pS121-2 [1]; Aeromonas salmonicida strain S121 plasmid pS121-3 [1]; Aeromonas salmonicida strain S44 plasmid pS44-1 [1]; Aeromonas salmonicida strain S44 plasmid pS44-2 [1]; Aeromonas salmonicida strain S44 plasmid pS44-3 [1]; Aeromonas salmonicida strain S68 plasmid pS68-1 [1]; Aeromonas salmonicida strain S68 plasmid pS68-2 [1]; Yangia pacifica strain YSBP01 plasmid unnamed1 [1]; Yangia pacifica strain YSBP01 plasmid unnamed5 [1]; Celeribacter ethanolicus strain TSPH2 plasmid unnamed [1]; Escherichia coli strain WCHEC96200 plasmid pNDM4_WCHEC96200 [1]; Vibrio parahaemolyticus strain PB1937 plasmid p1937-1 [1]; Acinetobacter baumannii strain 7804 plasmid pAba7804b [1]; Klebsiella michiganensis strain K516 plasmid pK516_NDM1 [1]; Sulfitobacter pseudonitzschiae strain SMR1 plasmid pSMR1-5 [1]; Klebsiella sp. LY plasmid unnamed1 [1]; Klebsiella sp. LY plasmid unnamed2 [1]; Salmonella enterica subsp. enterica serovar Indiana strain D90 plasmid pD90-1 [1]; Ralstonia solanacearum strain HA4-1 plasmid HA4-1MP [1]; Pantoea vagans strain FBS135 plasmid unnamed2 [1]; Klebsiella pneumoniae strain BIC-1 plasmid pBIC-1a [1]; Ochrobactrum sp. A44 plasmid unnamed1 [1]; Klebsiella pneumoniae strain CDC 0106 plasmid unitig_1 [1]; Klebsiella pneumoniae strain CDC 0106 plasmid unitig_2 [1]; Klebsiella pneumoniae subsp. pneumoniae strain AUSMDU00008079 plasmid pAUSMDU8079-1 [1]; Citrobacter farmeri strain AUSMDU00008141 plasmid pAUSMDU8141-1 [1]; Escherichia coli strain SA186 plasmid pSA186_MCR1 [1]; Ralstonia solanacearum strain T78 plasmid unnamed [1]; Ralstonia solanacearum strain T60 plasmid unnamed [1]; Ralstonia solanacearum strain T42 plasmid unnamed [1]; Ralstonia solanacearum strain SL3882 plasmid unnamed [1]; Ralstonia solanacearum strain SL3822 plasmid unnamed [1]; Ralstonia solanacearum strain SL3730 plasmid unnamed [1]; Ralstonia solanacearum strain SL3103 plasmid unnamed [1]; Ralstonia solanacearum strain SL2729 plasmid unnamed [1]; Klebsiella quasivariicola strain KPN1705 plasmid pKPN1705-1 [1]; Klebsiella quasivariicola strain KPN1705 plasmid pKPN1705-3 [1]; Klebsiella pneumoniae strain ST307PT04 plasmid pJYC04A [1]; Klebsiella pneumoniae strain ST307PT03 plasmid pJYC03A [1]; Klebsiella pneumoniae strain ST307PT02 plasmid pJYC02A [1]; Klebsiella pneumoniae strain ST307PT01 plasmid pJYC01A [1]; Vibrio anguillarum strain ATCC-68554 plasmid p65 [1]; Vibrio anguillarum strain VIB12 plasmid p292 [1]; Klebsiella pneumoniae strain 1050 plasmid pKp1050-1 [1]; Klebsiella pneumoniae strain 1050 plasmid pKp1050-2 [1]; Klebsiella quasipneumoniae strain KPC142 plasmid pKQPS142a [1]; Klebsiella pneumoniae subsp. pneumoniae strain ST101:960186733 plasmid p19-10_01 [1]; Klebsiella pneumoniae subsp. pneumoniae strain ST101:960186733 plasmid p19-10_02 [1]; Rhodobacter sp. CZR27 plasmid unnamed1 [1]; Klebsiella pneumoniae strain TVGHCRE225 plasmid unnamed1 [1]; Klebsiella pneumoniae strain TVGHCRE225 plasmid unnamed2 [1]; Escherichia coli strain 4/4 plasmid p4_4.1 [1]; Klebsiella pneumoniae strain 4/1-2 plasmid p4_1_2.2 [1]; Klebsiella pneumoniae strain FDAARGOS_439 plasmid unnamed3 [1]; Klebsiella pneumoniae strain FDAARGOS_439 plasmid unnamed2 [1]; Klebsiella pneumoniae strain FDAARGOS_439 plasmid unnamed1 [1]; Klebsiella pneumoniae strain FDAARGOS_444 plasmid unnamed2. [1]; Klebsiella pneumoniae strain FDAARGOS_444 plasmid unnamed1 [1]; Klebsiella pneumoniae strain FDAARGOS_446 plasmid unnamed2 [1]; Klebsiella pneumoniae strain FDAARGOS_446 plasmid unnamed1 [1]; Klebsiella variicola strain X39 plasmid pX39-1 [1]; Klebsiella variicola strain X39 plasmid pX39-8 [1]; Escherichia coli strain 14EC029 plasmid p14EC029c [1]; Escherichia coli strain 14EC033 plasmid p14EC033f [1]; Klebsiella pneumoniae isolate KSB1_5D plasmid unnamed2 [1]; Escherichia coli O6:H16 strain 2014EL-1346-6 plasmid unnamed4 [1]; Escherichia coli O27:H7 strain B4103-1 plasmid unnamed1. [1]; Paracoccus yeei strain TT13 plasmid pTT13-1 [1]; Klebsiella pneumoniae strain DA48896 plasmid p48896_2 [1]; Klebsiella pneumoniae strain INF322 plasmid unnamed1 [1]; Klebsiella pneumoniae strain KSB1_4E plasmid unnamed1 [1]; Klebsiella pneumoniae strain KSB2_1B plasmid unnamed1 [1]; Klebsiella pneumoniae strain KSB2_1B plasmid unnamed2 [1]; Klebsiella pneumoniae strain KSB2_1B plasmid unnamed3 [1]; Klebsiella pneumoniae strain KSB1_10J plasmid unnamed1 [1]; Klebsiella pneumoniae strain INF158 plasmid unnamed2 [1]; Klebsiella pneumoniae strain INF157 plasmid unnamed2 [1]; Klebsiella pneumoniae strain KSB1_9D plasmid unnamed2 [1]; Klebsiella pneumoniae strain INF042 plasmid unnamed1 [1]; Klebsiella pneumoniae strain INF042 plasmid unnamed2 [1]; Klebsiella pneumoniae strain INF059 plasmid unnamed1 [1]; Klebsiella pneumoniae strain INF059 plasmid unnamed2 [1]; Klebsiella pneumoniae strain INF163 plasmid unnamed2 [1]; Klebsiella pneumoniae strain INF164 plasmid unnamed2 [1]; Klebsiella pneumoniae strain INF278 plasmid unnamed2 [1]; Klebsiella pneumoniae strain INF274 plasmid unnamed2 [1]; Klebsiella pneumoniae strain cr-hvkp3 plasmid pPUTH1 [1]; Enterobacter sp. CRENT-193 plasmid pCRENT-193_1 [1]; Klebsiella pneumoniae strain CRKP-2297 plasmid pCRKP-2297_1 [1]; Klebsiella pneumoniae strain CRKP-1215 plasmid pCRKP-1215_1 [1]; Escherichia coli strain AR_0006 plasmid tig00000164 [1]; Escherichia coli strain AR_0011 plasmid tig00001069_pilon [1]; Klebsiella pneumoniae strain NH25 plasmid pNH25.1 [1]; Enterobacter hormaechei subsp. xiangfangensis strain OSUKPC4_L plasmid pOSUKPC4 [1]; Klebsiella pneumoniae strain AUSMDU00003562 plasmid pAUSMDU3562-1 [1]; Klebsiella pneumoniae strain AUSMDU00008119 plasmid pAUSMDU8119-1 [1]; Klebsiella pneumoniae strain SGH10 plasmid pSGH10 [1]; Klebsiella pneumoniae strain KP1768 plasmid KP1768_p2 [1]; Klebsiella pneumoniae strain NR5632 plasmid NR5632_p2 [1]; Klebsiella pneumoniae strain KP1766 plasmid KP1766_p2 [1]; Klebsiella pneumoniae strain HZW25 plasmid unnamed1 [1]; Klebsiella pneumoniae strain HZW25 plasmid unnamed2 [1]; Klebsiella pneumoniae strain HZW25 plasmid unnamed3 [1]; Acinetobacter baumannii isolate SMC_Paed_Ab_BL01 plasmid pSMC_AB_BL01_1 [1]; Klebsiella pneumoniae strain KP69 plasmid p69-1 [1]; Klebsiella pneumoniae strain KP69 plasmid p69-2 [1]; Klebsiella pneumoniae strain F44 plasmid p44-2 [1]; Klebsiella pneumoniae strain JS187 plasmid p187-4 [1]; Rhizobium leguminosarum bv. viciae strain UPM791 plasmid pRlvC [1]; Rhizobium leguminosarum bv. viciae strain UPM791 plasmid pRlvA [1]; Klebsiella pneumoniae strain 08EU827 plasmid p08EU827_1 [1]; Acinetobacter schindleri strain SGAir0122 plasmid pSGAir0122 [1]; Klebsiella pneumoniae strain L5-2 plasmid pL5201 [1]; Sulfitobacter sp. SK012 plasmid unnamed1 [1]; Escherichia coli strain 720632 plasmid p720632_86 [1]; Escherichia coli strain SCEC020023 plasmid pOXA10_020023 [1]; Klebsiella pneumoniae subsp. pneumoniae strain GD4 plasmid pKPGD4 [1]; Klebsiella pneumoniae strain 11492 plasmid p11492-CTXM [1]; Raoultella planticola strain FDAARGOS_64 plasmid unnamed2 [1]; Acinetobacter pittii strain WCHAP005069 plasmid p1_005069 [1]; Acinetobacter baumannii strain ABNIH28 plasmid pABA-2f10 [1]; Klebsiella pneumoniae strain F1 plasmid pF1_1 [1]; Klebsiella pneumoniae strain F5 plasmid pF5_1 [1]; Klebsiella pneumoniae strain F77 plasmid pF77_1 [1]; Klebsiella pneumoniae strain F77 plasmid pF77_3 [1]; Klebsiella pneumoniae strain F127 plasmid pF127_1 [1]; Klebsiella pneumoniae strain F132 plasmid pF132_2 [1]; Klebsiella pneumoniae strain F138 plasmid pF138_2 [1]; Klebsiella pneumoniae strain F10(AN) plasmid pF10AN_1 [1]; Klebsiella pneumoniae strain F81 plasmid pF81_2 [1]; Leclercia sp. LSNIH1 plasmid pLEC-1cb1 [1]; Klebsiella pneumoniae strain KPNIH50 plasmid pKPN-bbef [1]; Klebsiella pneumoniae strain KPNIH50 plasmid pKPN-0d7f [1]; Klebsiella pneumoniae strain KPNIH50 plasmid pKPC-0cc9 [1]; Klebsiella pneumoniae strain KPNIH49 plasmid pKPC-224e [1]; Klebsiella pneumoniae strain KPNIH49 plasmid pKPN-9729 [1]; Klebsiella pneumoniae strain KPNIH49 plasmid pKPN-0c4e [1]; Klebsiella pneumoniae strain KPNIH49 plasmid pKPN-af73 [1]; Klebsiella pneumoniae strain KPNIH49 plasmid pKPN-9a0d [1]; Klebsiella pneumoniae strain KPNIH49 plasmid pKPN-3967 [1]; Enterobacteriaceae bacterium ENNIH1 plasmid pENT-1f0b [1]; Escherichia coli strain ECONIH5 plasmid pECO-a7e8 [1]; Escherichia coli strain ECONIH5 plasmid pECO-109b [1]; Citrobacter sp. CFNIH10 plasmid pCIT-a850 [1]; Citrobacter freundii complex sp. CFNIH4 plasmid pCFR-4109 [1]; Citrobacter freundii complex sp. CFNIH3 plasmid pCFR-9161 [1]; Citrobacter freundii complex sp. CFNIH9 plasmid pCFR-eb27 [1]; Klebsiella oxytoca strain KONIH4 plasmid pKPC-f607 [1]; Klebsiella oxytoca strain KONIH4 plasmid pKPC-4b66 [1]; Klebsiella oxytoca strain KONIH5 plasmid pKOR-ab4d [1]; Klebsiella oxytoca strain KONIH2 plasmid pKOR-e3cb [1]; Leclercia sp. LSNIH3 plasmid pLEC-7c0d [1]; Klebsiella pneumoniae strain KPNIH48 plasmid pKPN-10f7 [1]; Klebsiella pneumoniae strain KPNIH48 plasmid pKPN-edaa [1]; Escherichia coli strain ECONIH4 plasmid pECO-6357 [1]; Acinetobacter sp. ACNIH2 plasmid pACI-3569 [1]; Acinetobacter sp. ACNIH1 plasmid pACI-b25a [1]; Acinetobacter sp. ACNIH1 plasmid pACI-df08 [1]; Cupriavidus metallidurans strain Ni-2 plasmid unnamed3. [1]; Escherichia coli strain WCHEC005237 plasmid pQnrS1_005237 [1]; Escherichia coli strain WCHEC005237 plasmid pRmtB1_005237 [1]; Klebsiella pneumoniae strain WCHKP649 plasmid pKPC2_095649 [1]; Klebsiella pneumoniae strain NUHL30457 plasmid p1 [1]; Klebsiella pneumoniae strain NUHL30457 plasmid p3 [1]; Escherichia coli strain FORC_082 plasmid pFORC82_1 [1]; Salmonella enterica subsp. enterica strain 15-SA01028 plasmid pSE15-SA01028 [1]; Klebsiella oxytoca strain AR_0028 plasmid unitig_1_pilon [1]; Enterobacter cloacae strain AR_0060 plasmid unitig_2_pilon [1]; Klebsiella pneumoniae strain AR_0066 plasmid tig00000080_pilon [1]; Enterobacter cloacae strain AR_0072 plasmid unnamed2 [1]; Klebsiella pneumoniae strain 16_GR_13 plasmid IncFIB IncFII [1]; Klebsiella pneumoniae strain 1_GR_13 plasmid IncFIB IncFII [1]; Klebsiella pneumoniae strain 1_GR_13 plasmid IncR IncN [1]; Klebsiella pneumoniae strain 20_GR_12 plasmid unnamed [1]; Klebsiella pneumoniae strain 2_GR_12 plasmid IncFIB IncFII. [1]	NC_004349 [1] ; NC_006569 [1] ; NC_006625 [1] ; NC_008757 [1] ; NC_009649 [1] ; NC_009661 [1] ; NC_009671 [1] ; NC_009838 [1] ; NC_009930 [1] ; NC_009999 [1] ; NC_010404 [1] ; NC_011281 [1] ; NC_011282 [1] ; NC_011664 [1] ; NC_011743 [1] ; NC_011987 [1] ; NC_013718 [1] ; NC_014107 [1] ; NC_015727 [1] ; NC_016624 [1] ; NC_016839 [1] ; NC_017541 [1] ; NC_017659 [1] ; NC_018107 [1] ; NC_020910 [1] ; NC_021501 [1] ; NC_021819 [1] ; NC_021976 [1] ; NC_022049 [1] ; NC_022050 [1] ; NC_022078 [1] ; NC_022225 [1] ; NC_022536 [1] ; NC_023136 [1] ; NC_023146 [1] ; NC_023148 [1] ; NZ_AP014882 [1] ; NZ_AP014952 [1] ; NZ_AP014954 [1] ; NZ_AP017562 [1] ; NZ_AP017563 [1] ; NZ_AP017618 [1] ; NZ_AP017621 [1] ; NZ_AP018205 [1] ; NZ_AP018672 [1] ; NZ_AP018673 [1] ; NZ_AP018748 [1] ; NZ_AP018749 [1] ; NZ_AP018751 [1] ; NZ_AP018754 [1] ; NZ_AP018825 [1] ; NZ_CP004000 [1] ; NZ_CP004363 [1] ; NZ_CP004364 [1] ; NZ_CP004395 [1] ; NZ_CP006642 [1] ; NZ_CP006663 [1] ; NZ_CP006800 [1] ; NZ_CP006927 [1] ; NZ_CP007558 [1] ; NZ_CP007732 [1] ; NZ_CP007734 [1] ; NZ_CP007735 [1] ; NZ_CP008789 [1] ; NZ_CP008790 [1] ; NZ_CP008798 [1] ; NZ_CP008800 [1] ; NZ_CP008818 [1] ; NZ_CP008824 [1] ; NZ_CP008825 [1] ; NZ_CP008842 [1] ; NZ_CP008843 [1] ; NZ_CP008899 [1] ; NZ_CP008906 [1] ; NZ_CP008930 [1] ; NZ_CP008932 [1] ; NZ_CP009777 [1] ; NZ_CP009865 [1] ; NZ_CP009869 [1] ; NZ_CP009879 [1] ; NZ_CP009883 [1] ; NZ_CP010149 [1] ; NZ_CP010154 [1] ; NZ_CP010155 [1] ; NZ_CP010174 [1] ; NZ_CP010234 [1] ; NZ_CP010351 [1] ; NZ_CP010358 [1] ; NZ_CP010369 [1] ; NZ_CP010393 [1] ; NZ_CP010396 [1] ; NZ_CP010574 [1] ; NZ_CP010590 [1] ; NZ_CP010611 [1] ; NZ_CP010631 [1] ; NZ_CP010638 [1] ; NZ_CP010662 [1] ; NZ_CP010675 [1] ; NZ_CP010716 [1] ; NZ_CP010728 [1] ; NZ_CP010750 [1] ; NZ_CP010791 [1] ; NZ_CP010886 [1] ; NZ_CP011133 [1] ; NZ_CP011408 [1] ; NZ_CP011480 [1] ; NZ_CP011481 [1] ; NZ_CP011571 [1] ; NZ_CP011577 [1] ; NZ_CP011580 [1] ; NZ_CP011583 [1] ; NZ_CP011587 [1] ; NZ_CP011590 [1] ; NZ_CP011596 [1] ; NZ_CP011599 [1] ; NZ_CP011601 [1] ; NZ_CP011609 [1] ; NZ_CP011610 [1] ; NZ_CP011614 [1] ; NZ_CP011617 [1] ; NZ_CP011620 [1] ; NZ_CP011622 [1] ; NZ_CP011623 [1] ; NZ_CP011632 [1] ; NZ_CP011634 [1] ; NZ_CP011635 [1] ; NZ_CP011640 [1] ; NZ_CP011641 [1] ; NZ_CP011644 [1] ; NZ_CP011649 [1] ; NZ_CP011654 [1] ; NZ_CP011656 [1] ; NZ_CP011661 [1] ; NZ_CP011808 [1] ; NZ_CP011977 [1] ; NZ_CP012005 [1] ; NZ_CP012169 [1] ; NZ_CP012170 [1] ; NZ_CP012566 [1] ; NZ_CP012567 [1] ; NZ_CP012571 [1] ; NZ_CP012572 [1] ; NZ_CP012641 [1] ; NZ_CP012884 [1] ; NZ_CP012988 [1] ; NZ_CP012989 [1] ; NZ_CP012993 [1] ; NZ_CP012994 [1] ; NZ_CP013323 [1] ; NZ_CP013324 [1] ; NZ_CP013325 [1] ; NZ_CP013340 [1] ; NZ_CP013436 [1] ; NZ_CP013713 [1] ; NZ_CP014009 [1] ; NZ_CP014011 [1] ; NZ_CP014052 [1] ; NZ_CP014072 [1] ; NZ_CP014073 [1] ; NZ_CP014121 [1] ; NZ_CP014124 [1] ; NZ_CP014216 [1] ; NZ_CP014299 [1] ; NZ_CP014308 [1] ; NZ_CP014309 [1] ; NZ_CP014310 [1] ; NZ_CP014622 [1] ; NZ_CP014652 [1] ; NZ_CP014653 [1] ; NZ_CP014660 [1] ; NZ_CP014683 [1] ; NZ_CP014697 [1] ; NZ_CP014698 [1] ; NZ_CP014758 [1] ; NZ_CP014763 [1] ; NZ_CP015026 [1] ; NZ_CP015092 [1] ; NZ_CP015132 [1] ; NZ_CP015167 [1] ; NZ_CP015383 [1] ; NZ_CP015386 [1] ; NZ_CP015388 [1] ; NZ_CP015393 [1] ; NZ_CP015396 [1] ; NZ_CP015501 [1] ; NZ_CP015502 [1] ; NZ_CP015616 [1] ; NZ_CP015621 [1] ; NZ_CP015725 [1] ; NZ_CP015823 [1] ; NZ_CP015991 [1] ; NZ_CP016389 [1] ; NZ_CP016407 [1] ; NZ_CP016409 [1] ; NZ_CP016411 [1] ; NZ_CP016413 [1] ; NZ_CP016526 [1] ; NZ_CP016617 [1] ; NZ_CP016618 [1] ; NZ_CP016619 [1] ; NZ_CP016763 [1] ; NZ_CP016764 [1] ; NZ_CP016810 [1] ; NZ_CP016815 [1] ; NZ_CP016838 [1] ; NZ_CP016905 [1] ; NZ_CP016915 [1] ; NZ_CP016921 [1] ; NZ_CP016922 [1] ; NZ_CP017059 [1] ; NZ_CP017084 [1] ; NZ_CP017086 [1] ; NZ_CP017145 [1] ; NZ_CP017287 [1] ; NZ_CP017452 [1] ; NZ_CP017591 [1] ; NZ_CP017647 [1] ; NZ_CP017649 [1] ; NZ_CP017657 [1] ; NZ_CP017930 [1] ; NZ_CP017932 [1] ; NZ_CP017936 [1] ; NZ_CP017941 [1] ; NZ_CP017989 [1] ; NZ_CP018229 [1] ; NZ_CP018231 [1] ; NZ_CP018234 [1] ; NZ_CP018235 [1] ; NZ_CP018316 [1] ; NZ_CP018338 [1] ; NZ_CP018350 [1] ; NZ_CP018351 [1] ; NZ_CP018354 [1] ; NZ_CP018355 [1] ; NZ_CP018361 [1] ; NZ_CP018365 [1] ; NZ_CP018366 [1] ; NZ_CP018441 [1] ; NZ_CP018455 [1] ; NZ_CP018460 [1] ; NZ_CP018669 [1] ; NZ_CP018675 [1] ; NZ_CP018691 [1] ; NZ_CP018693 [1] ; NZ_CP018699 [1] ; NZ_CP018705 [1] ; NZ_CP018711 [1] ; NZ_CP018718 [1] ; NZ_CP018724 [1] ; NZ_CP018818 [1] ; NZ_CP018884 [1] ; NZ_CP018886 [1] ; NZ_CP018887 [1] ; NZ_CP018955 [1] ; NZ_CP018961 [1] ; NZ_CP018963 [1] ; NZ_CP018969 [1] ; NZ_CP019017 [1] ; NZ_CP019037 [1] ; NZ_CP019049 [1] ; NZ_CP019214 [1] ; NZ_CP019438 [1] ; NZ_CP019443 [1] ; NZ_CP019900 [1] ; NZ_CP020036 [1] ; NZ_CP020050 [1] ; NZ_CP020060 [1] ; NZ_CP020062 [1] ; NZ_CP020065 [1] ; NZ_CP020068 [1] ; NZ_CP020069 [1] ; NZ_CP020072 [1] ; NZ_CP020073 [1] ; NZ_CP020078 [1] ; NZ_CP020109 [1] ; NZ_CP020110 [1] ; NZ_CP020332 [1] ; NZ_CP020444 [1] ; NZ_CP020532 [1] ; NZ_CP020573 [1] ; NZ_CP020580 [1] ; NZ_CP020582 [1] ; NZ_CP020593 [1] ; NZ_CP020594 [1] ; NZ_CP020838 [1] ; NZ_CP020842 [1] ; NZ_CP020848 [1] ; NZ_CP020854 [1] ; NZ_CP020902 [1] ; NZ_CP020903 [1] ; NZ_CP021148 [1] ; NZ_CP021153 [1] ; NZ_CP021166 [1] ; NZ_CP021206 [1] ; NZ_CP021215 [1] ; NZ_CP021328 [1] ; NZ_CP021429 [1] ; NZ_CP021463 [1] ; NZ_CP021538 [1] ; NZ_CP021540 [1] ; NZ_CP021541 [1] ; NZ_CP021544 [1] ; NZ_CP021547 [1] ; NZ_CP021686 [1] ; NZ_CP021687 [1] ; NZ_CP021697 [1] ; NZ_CP021698 [1] ; NZ_CP021699 [1] ; NZ_CP021710 [1] ; NZ_CP021713 [1] ; NZ_CP021734 [1] ; NZ_CP021742 [1] ; NZ_CP021752 [1] ; NZ_CP021755 [1] ; NZ_CP021758 [1] ; NZ_CP021834 [1] ; NZ_CP021856 [1] ; NZ_CP021858 [1] ; NZ_CP021881 [1] ; NZ_CP021943 [1] ; NZ_CP021948 [1] ; NZ_CP021951 [1] ; NZ_CP021958 [1] ; NZ_CP021961 [1] ; NZ_CP022125 [1] ; NZ_CP022171 [1] ; NZ_CP022172 [1] ; NZ_CP022176 [1] ; NZ_CP022177 [1] ; NZ_CP022178 [1] ; NZ_CP022182 [1] ; NZ_CP022183 [1] ; NZ_CP022191 [1] ; NZ_CP022195 [1] ; NZ_CP022197 [1] ; NZ_CP022226 [1] ; NZ_CP022245 [1] ; NZ_CP022285 [1] ; NZ_CP022350 [1] ; NZ_CP022420 [1] ; NZ_CP022442 [1] ; NZ_CP022443 [1] ; NZ_CP022451 [1] ; NZ_CP022482 [1] ; NZ_CP022518 [1] ; NZ_CP022574 [1] ; NZ_CP022605 [1] ; NZ_CP022612 [1] ; NZ_CP022613 [1] ; NZ_CP022692 [1] ; NZ_CP022696 [1] ; NZ_CP022735 [1] ; NZ_CP022766 [1] ; NZ_CP022769 [1] ; NZ_CP022773 [1] ; NZ_CP022779 [1] ; NZ_CP022781 [1] ; NZ_CP022785 [1] ; NZ_CP022791 [1] ; NZ_CP022793 [1] ; NZ_CP022824 [1] ; NZ_CP022826 [1] ; NZ_CP022917 [1] ; NZ_CP022920 [1] ; NZ_CP022923 [1] ; NZ_CP022926 [1] ; NZ_CP023210 [1] ; NZ_CP023312 [1] ; NZ_CP023417 [1] ; NZ_CP023418 [1] ; NZ_CP023479 [1] ; NZ_CP023488 [1] ; NZ_CP023489 [1] ; NZ_CP023549 [1] ; NZ_CP023723 [1] ; NZ_CP023724 [1] ; NZ_CP023827 [1] ; NZ_CP023841 [1] ; NZ_CP023914 [1] ; NZ_CP023916 [1] ; NZ_CP023917 [1] ; NZ_CP023942 [1] ; NZ_CP023943 [1] ; NZ_CP023947 [1] ; NZ_CP023948 [1] ; NZ_CP023978 [1] ; NZ_CP023985 [1] ; NZ_CP024144 [1] ; NZ_CP024153 [1] ; NZ_CP024193 [1] ; NZ_CP024236 [1] ; NZ_CP024246 [1] ; NZ_CP024423 [1] ; NZ_CP024431 [1] ; NZ_CP024483 [1] ; NZ_CP024500 [1] ; NZ_CP024507 [1] ; NZ_CP024508 [1] ; NZ_CP024509 [1] ; NZ_CP024516 [1] ; NZ_CP024523 [1] ; NZ_CP024530 [1] ; NZ_CP024537 [1] ; NZ_CP024543 [1] ; NZ_CP024544 [1] ; NZ_CP024546 [1] ; NZ_CP024547 [1] ; NZ_CP024551 [1] ; NZ_CP024558 [1] ; NZ_CP024565 [1] ; NZ_CP024572 [1] ; NZ_CP024708 [1] ; NZ_CP024813 [1] ; NZ_CP024835 [1] ; NZ_CP024839 [1] ; NZ_CP024852 [1] ; NZ_CP024857 [1] ; NZ_CP024875 [1] ; NZ_CP024910 [1] ; NZ_CP025006 [1] ; NZ_CP025009 [1] ; NZ_CP025081 [1] ; NZ_CP025142 [1] ; NZ_CP025145 [1] ; NZ_CP025148 [1] ; NZ_CP025212 [1] ; NZ_CP025213 [1] ; NZ_CP025214 [1] ; NZ_CP025267 [1] ; NZ_CP025457 [1] ; NZ_CP025458 [1] ; NZ_CP025463 [1] ; NZ_CP025470 [1] ; NZ_CP025505 [1] ; NZ_CP025507 [1] ; NZ_CP025577 [1] ; NZ_CP025619 [1] ; NZ_CP025683 [1] ; NZ_CP025805 [1] ; NZ_CP025846 [1] ; NZ_CP025944 [1] ; NZ_CP025952 [1] ; NZ_CP026022 [1] ; NZ_CP026049 [1] ; NZ_CP026087 [1] ; NZ_CP026129 [1] ; NZ_CP026131 [1] ; NZ_CP026133 [1] ; NZ_CP026137 [1] ; NZ_CP026139 [1] ; NZ_CP026141 [1] ; NZ_CP026147 [1] ; NZ_CP026151 [1] ; NZ_CP026154 [1] ; NZ_CP026166 [1] ; NZ_CP026171 [1] ; NZ_CP026172 [1] ; NZ_CP026174 [1] ; NZ_CP026175 [1] ; NZ_CP026179 [1] ; NZ_CP026180 [1] ; NZ_CP026182 [1] ; NZ_CP026184 [1] ; NZ_CP026185 [1] ; NZ_CP026186 [1] ; NZ_CP026196 [1] ; NZ_CP026203 [1] ; NZ_CP026208 [1] ; NZ_CP026212 [1] ; NZ_CP026234 [1] ; NZ_CP026237 [1] ; NZ_CP026242 [1] ; NZ_CP026272 [1] ; NZ_CP026274 [1] ; NZ_CP026276 [1] ; NZ_CP026282 [1] ; NZ_CP026391 [1] ; NZ_CP026397 [1] ; NZ_CP026398 [1] ; NZ_CP026404 [1] ; NZ_CP026416 [1] ; NZ_CP026423 [1] ; NZ_CP026426 [1] ; NZ_CP026547 [1] ; NZ_CP026578 [1] ; NZ_CP026579 [1] ; NZ_CP026584 [1] ; NZ_CP026587 [1] ; NZ_CP026589 [1] ; NZ_CP026642 [1] ; NZ_CP026661 [1] ; NZ_CP026716 [1] ; NZ_CP026720 [1] ; NZ_CP026752 [1] ; NZ_CP026852 [1] ; NZ_CP027037 [1] ; NZ_CP027044 [1] ; NZ_CP027047 [1] ; NZ_CP027049 [1] ; NZ_CP027054 [1]	1	Bacteriophage HK022 [1]	NC_002166 [1]
149	AGH21_RS00580	cloud	1	AGH21_RS00580	PFAM_PF13737	Transposase DDE domain	0.006	722	721	Shewanella oneidensis MR-1 plasmid megaplasmid [1]; Ruegeria pomeroyi DSS-3 megaplasmid [1]; Klebsiella pneumoniae subsp. pneumoniae NTUH-K2044 plasmid pK2044 DNA [1]; Polaromonas naphthalenivorans CJ2 plasmid pPNAP01 [1]; Klebsiella pneumoniae subsp. pneumoniae MGH 78578 plasmid pKPN3 [1]; Shewanella baltica OS185 plasmid pS18501 [1]; Ochrobactrum anthropi ATCC 49188 plasmid pOANT03 [1]; Escherichia coli APEC O1 plasmid pAPEC-O1-R [1]; Acaryochloris marina MBIC11017 plasmid pREB5 [1]; Shewanella baltica OS195 plasmid pS19502 [1]; Acinetobacter baumannii str. AYE plasmid p3ABAYE [1]; Klebsiella variicola strain 342 plasmid pKP91 [1]; Klebsiella variicola strain 342 plasmid pKP187 [1]; Shewanella baltica OS223 plasmid pS22301 [1]; Escherichia fergusonii ATCC 35469 plasmid pEFER [1]; Agrobacterium radiobacter K84 plasmid pAtK84c [1]; Citrobacter rodentium ICC168 plasmid pCROD2 [1]; Enterobacter cloacae subsp. cloacae ATCC 13047 plasmid pECL_A [1]; Cupriavidus necator N-1 plasmid pBB1 [1]; Azospirillum lipoferum 4B plasmid AZO_p5 complete genome. [1]; Klebsiella pneumoniae subsp. pneumoniae HS11286 plasmid pKPHS3 [1]; Klebsiella pneumoniae KCTC 2242 plasmid pKCTC2242 [1]; Escherichia coli O83:H1 str. NRG 857C plasmid pO83_CORR [1]; Klebsiella michiganensis E718 plasmid pKOX_R1 [1]; Octadecabacter arcticus 238 plasmid pOA238_160 [1]; Klebsiella michiganensis strain E718 plasmid pKOX_NDM1 [1]; Salmonella enterica subsp. enterica Serovar Cubana str. CFSAN002050 plasmid [1]; Acetobacter pasteurianus 386B plasmid Apa386Bp1 [1]; Paracoccus aminophilus JCM 7686 plasmid pAMI4 [1]; Paracoccus aminophilus JCM 7686 plasmid pAMI8 [1]; Klebsiella pneumoniae JM45 plasmid p1 [1]; Vibrio anguillarum M3 plasmid unnamed [1]; Rhizobium sp. IRBG74 plasmid IRBL74_p [1]; Leisingera methylohalidivorans DSM 14336 strain MB2 [1]; Phaeobacter gallaeciensis DSM 26640 plasmid pGal_B134 [1]; Acetobacter pasteurianus NBRC 101655 plasmid plasmid1 DNA [1]; Klebsiella oxytoca plasmid pKO_JKo3_1 DNA [1]; Klebsiella oxytoca plasmid pKO_JKo3_3 DNA [1]; Pseudanabaena sp. ABRG5-3 plasmid ABRG53b DNA [1]; Pseudanabaena sp. ABRG5-3 plasmid ABRG53c DNA [1]; Escherichia coli plasmid pMRY15-117_1 DNA [1]; Escherichia coli plasmid pMRY15-131_1 DNA [1]; Leptolyngbya boryana NIES-2135 plasmid plasmid2 DNA [1]; Klebsiella pneumoniae GSU10-3 plasmid pGSU10-3-1 DNA [1]; Klebsiella pneumoniae GSU10-3 plasmid pGSU10-3-2 DNA [1]; Klebsiella pneumoniae KP33 plasmid pKP3301 DNA [1]; Klebsiella pneumoniae KP33 plasmid pKP3302 DNA [1]; Klebsiella pneumoniae KP64 plasmid pKP6401 DNA [1]; Klebsiella pneumoniae KP67 plasmid pKP6701 DNA [1]; Acinetobacter ursingii M3 plasmid pAURM-1 DNA [1]; Klebsiella pneumoniae subsp. pneumoniae Kp13 plasmid pKP13f [1]; Komagataeibacter xylinus E25 plasmid pGX3 [1]; Komagataeibacter xylinus E25 plasmid pGX4 [1]; Celeribacter indicus strain P73 plasmid pP73B [1]; Escherichia coli PCN061 plasmid PCN061p6 [1]; Klebsiella pneumoniae strain ATCC BAA-2146 plasmid pCuAs [1]; Klebsiella pneumoniae subsp. pneumoniae PittNDM01 plasmid2 [1]; Klebsiella pneumoniae 30660/NJST258_1 plasmid pNJST258N1 [1]; Citrobacter freundii CFNIH1 plasmid pKEC-a3c [1]; Klebsiella pneumoniae subsp. pneumoniae KPNIH27 plasmid pKEC-dc3 [1]; Klebsiella pneumoniae subsp. pneumoniae KPNIH27 plasmid pKPN-262 [1]; Klebsiella pneumoniae subsp. pneumoniae KPNIH27 plasmid pKPN-a41 [1]; Klebsiella oxytoca KONIH1 plasmid pKOX-137 [1]; Klebsiella oxytoca KONIH1 plasmid pKOX-86d [1]; Klebsiella pneumoniae subsp. pneumoniae KPNIH24 plasmid pKPC-484 [1]; Klebsiella pneumoniae subsp. pneumoniae KPNIH24 plasmid pKPN-e44 [1]; Ochrobactrum anthropi strain OAB plasmid 2 [1]; Enterobacter cloacae ECNIH2 plasmid pKEC-39c [1]; Enterobacter cloacae ECNIH2 plasmid pKPC-272 [1]; Klebsiella michiganensis strain M1 plasmid pKOXM1A [1]; Klebsiella michiganensis strain M1 plasmid pKOXM1B [1]; Enterobacter cloacae ECNIH3 plasmid pENT-8a4 [1]; Enterobacter cloacae ECR091 plasmid pENT-08e [1]; Klebsiella pneumoniae strain PMK1 plasmid pPMK1-A [1]; Klebsiella pneumoniae strain PMK1 plasmid pPMK1-C [1]; Klebsiella pneumoniae subsp. pneumoniae strain KPNIH32 plasmid pKPN-a68 [1]; Klebsiella pneumoniae subsp. pneumoniae strain KPNIH29 plasmid pKPN-80a [1]; Pantoea sp. PSNIH2 plasmid pPSP-75c [1]; Klebsiella pneumoniae subsp. pneumoniae strain KPNIH31 plasmid pKPN-c22 [1]; Pantoea sp. PSNIH1 plasmid pPSP-a3e [1]; Escherichia coli strain D6 plasmid A [1]; Escherichia coli strain D9 plasmid B [1]; Escherichia coli strain D9 plasmid C [1]; Escherichia coli strain H8 plasmid B [1]; Escherichia coli strain S30 plasmid C [1]; Acinetobacter johnsonii XBB1 plasmid pXBB1-9 [1]; Acinetobacter johnsonii XBB1 plasmid pXBB1-8 [1]; Acinetobacter nosocomialis strain 6411 plasmid p6411-89.111kb [1]; Klebsiella pneumoniae strain 34618 plasmid p34618-207.543kb [1]; Klebsiella pneumoniae strain 34618 plasmid p34618-71.572kb [1]; Klebsiella pneumoniae strain 32192 plasmid sequence. [1]; Phaeobacter gallaeciensis strain P11 plasmid pP11_b [1]; Phaeobacter inhibens strain P92 plasmid pP92_a [1]; Phaeobacter inhibens strain P78 plasmid pP78_b [1]; Phaeobacter gallaeciensis strain P73 plasmid pP73_b [1]; Phaeobacter inhibens strain P74 plasmid pP74_a [1]; Phaeobacter gallaeciensis strain P75 plasmid pP75_b [1]; Phaeobacter piscinae strain P18 plasmid pP18_a [1]; Phaeobacter inhibens strain P88 plasmid pP88_c [1]; Phaeobacter inhibens strain P70 plasmid pP70_a [1]; Phaeobacter gallaeciensis strain P63 plasmid pP63_x_draft [1]; Vibrio parahaemolyticus strain CHN25 plasmid P2 [1]; Citrobacter amalonaticus Y19 plasmid [1]; Vibrio parahaemolyticus strain FORC_014 plasmid pFORC14 [1]; Hoeflea sp. IMCC20628 plasmid [1]; Enterobacter cloacae strain CAV1311 plasmid pKPC_CAV1311 [1]; Klebsiella pneumoniae strain CAV1392 plasmid pCAV1392-131 [1]; Enterobacter cloacae strain CAV1411 plasmid pKPC_CAV1411 [1]; Enterobacter cloacae strain CAV1668 plasmid pCAV1668-85 [1]; Enterobacter asburiae strain CAV1043 plasmid pCAV1043-51 [1]; Enterobacter asburiae strain CAV1043 plasmid pCAV1043-97 [1]; Klebsiella oxytoca strain CAV1099 plasmid pCAV1099-114 [1]; Phytobacter ursingii strain CAV1151 plasmid pCAV1151-83 [1]; Phytobacter ursingii strain CAV1151 plasmid pCAV1151-296 [1]; Citrobacter freundii strain CAV1321 plasmid pCAV1321-71 [1]; Citrobacter freundii strain CAV1321 plasmid pCAV1321-135 [1]; Klebsiella oxytoca strain CAV1335 plasmid pCAV1335-92 [1]; Klebsiella oxytoca strain CAV1335 plasmid pCAV1335-115 [1]; Klebsiella pneumoniae strain CAV1344 plasmid pCAV1344-40 [1]; Klebsiella pneumoniae strain CAV1344 plasmid pKPC_CAV1344 [1]; Klebsiella pneumoniae strain CAV1344 plasmid pCAV1344-250 [1]; Klebsiella oxytoca strain CAV1374 plasmid pCAV1374-84 [1]; Klebsiella oxytoca strain CAV1374 plasmid pCAV1374-228 [1]; Klebsiella oxytoca strain CAV1374 plasmid pKPC_CAV1374 [1]; Serratia marcescens strain CAV1492 plasmid pCAV1492-73 [1]; Serratia marcescens strain CAV1492 plasmid pCAV1492-199 [1]; Klebsiella pneumoniae strain CAV1596 plasmid pCAV1596-41 [1]; Enterobacter cloacae strain CAV1669 plasmid pKPC_CAV1669 [1]; Citrobacter freundii strain CAV1741 plasmid pCAV1741-101 [1]; Citrobacter freundii strain CAV1741 plasmid pKPC_CAV1741 [1]; Enterobacter hormaechei strain CAV1176 plasmid pKPC_CAV1176 [1]; Pandoraea faecigallinarum strain DSM 23572 plasmid pPF72-1 [1]; Klebsiella pneumoniae DMC1097 plasmid pDMC1097-218.836kb [1]; Acinetobacter baumannii ATCC 17978-mff plasmid pAB3 [1]; Enterobacter hormaechei subsp. steigerwaltii strain 34998 plasmid p34998-210.894kb [1]; Enterobacter hormaechei subsp. steigerwaltii strain 34977 plasmid p34977-263.138kb [1]; Klebsiella pneumoniae strain UCLAOXA232KP plasmid pUCLAOXA232-5 [1]; Klebsiella pneumoniae strain UCLAOXA232KP plasmid pUCLAOXA232-6 [1]; Klebsiella pneumoniae strain UCLAOXA232KP plasmid pUCLAOXA232-5.X [1]; Klebsiella pneumoniae strain UCLAOXA232KP plasmid pUCLAOXA232-6.X [1]; Massilia sp. WG5 plasmid unnamed 1 [1]; Klebsiella pneumoniae KP-1 plasmid pKP1-19 [1]; Klebsiella pneumoniae strain KpN01 plasmid pKpN01-CTX [1]; Klebsiella pneumoniae strain KpN01 plasmid pKpN01-SIL [1]; Klebsiella pneumoniae strain KpN06 plasmid pKpN06-CTX [1]; Klebsiella pneumoniae strain KpN06 plasmid pKpN06-SIL [1]; Klebsiella pneumoniae strain CAV1193 plasmid pCAV1193-258 [1]; Klebsiella pneumoniae strain CAV1193 plasmid pCAV1193-166 [1]; Klebsiella pneumoniae strain CAV1193 plasmid pKPC_CAV1193 [1]; Raoultella ornithinolytica strain Yangling I2 plasmid pKPYL2 [1]; Burkholderia latens strain AU17928 plasmid pAU17928 [1]; Klebsiella pneumoniae strain J1 plasmid 2 [1]; Klebsiella pneumoniae subsp. pneumoniae strain RJF293 plasmid pRJF293 [1]; Klebsiella pneumoniae subsp. pneumoniae strain RJF999 plasmid pRJF999 [1]; Vibrio alginolyticus strain ATCC 33868 plasmid unnamed1 [1]; Klebsiella quasipneumoniae strain ATCC 700603 plasmid unnamed1. [1]; Klebsiella quasipneumoniae strain ATCC 700603 plasmid unnamed2 [1]; Klebsiella pneumoniae strain FDAARGOS_156 plasmid unnamed1 [1]; Klebsiella pneumoniae strain FDAARGOS_156 plasmid unnamed2. [1]; Acinetobacter baumannii strain YU-R612 plasmid unnamed1 [1]; Klebsiella pneumoniae strain KP38731 plasmid unnamed3 [1]; Burkholderia sp. PAMC 26561 plasmid unnamed1 [1]; Burkholderia sp. PAMC 26561 plasmid unnamed2 [1]; Burkholderia sp. PAMC 26561 plasmid unnamed3 [1]; Salmonella enterica subsp. enterica serovar Anatum str. USDA-ARS-USMARC-1727 plasmid pSAN1-1727 [1]; Acinetobacter sp. DUT-2 plasmid unnamed1 [1]; Acinetobacter sp. DUT-2 plasmid unnamed2 [1]; Salmonella enterica subsp. enterica serovar Anatum str. USDA-ARS-USMARC-1765 plasmid pSAN1-06-0624 [1]; Kozakia baliensis strain NBRC 16680 plasmid pKB16680_2 [1]; Klebsiella quasipneumoniae strain ATCC 700603 plasmid pKQPS1 [1]; Klebsiella quasipneumoniae strain ATCC 700603 plasmid pKQPS2 [1]; Klebsiella pneumoniae strain AATZP plasmid pKPN-041 [1]; Klebsiella pneumoniae strain KPNIH39 plasmid pKPN-332 [1]; Klebsiella pneumoniae strain Kpn223 plasmid pKPN-065 [1]; Pelagibaca abyssi strain JLT2014 plasmid pPABY3 [1]; Klebsiella pneumoniae strain Kpn555 plasmid pKPN-d90 [1]; Acetobacter pasteurianus subsp. ascendens strain LMG 1590 plasmid unnamed3 [1]; Klebsiella pneumoniae strain CN1 plasmid pCN1_1 [1]; Klebsiella pneumoniae strain NY9 plasmid pNY9_1 [1]; Klebsiella pneumoniae strain NY9 plasmid pNY9_3 [1]; Klebsiella pneumoniae strain CR14 plasmid pCR14_1 [1]; Klebsiella pneumoniae strain CR14 plasmid pCR14_4 [1]; Klebsiella pneumoniae strain SKGH01 plasmid unnamed 1 [1]; Klebsiella pneumoniae strain SKGH01 plasmid unnamed 2 [1]; Acinetobacter schindleri strain ACE plasmid p1AsACE [1]; Acinetobacter schindleri strain ACE plasmid p6AsACE [1]; Salmonella enterica strain C629 plasmid unnamed1 [1]; Klebsiella pneumoniae isolate blood sample 2 plasmid 1 [1]; Klebsiella pneumoniae strain BR plasmid pWSZBR [1]; Salmonella enterica subsp. enterica serovar Typhimurium strain 13-931 plasmid pESBL931 [1]; Salmonella enterica subsp. enterica serovar Infantis strain FSIS1502169 plasmid pFSIS1502169 [1]; Salmonella enterica subsp. enterica serovar Infantis strain FSIS1502916 plasmid pFSIS1502916 [1]; Salmonella enterica subsp. enterica serovar Infantis strain N55391 plasmid pN55391 [1]; Salmonella enterica subsp. enterica serovar Infantis strain CVM44454 plasmid pCVM44454 [1]; Salmonella enterica subsp. enterica serovar Heidelberg strain 09-036813-1A plasmid p09-036813-1A_261 [1]; Microvirga sp. V5/3M plasmid unnamed1 [1]; Microvirga sp. V5/3M plasmid unnamed3 [1]; Microvirga sp. V5/3M plasmid unnamed2 [1]; Citrobacter freundii strain B38 plasmid pOZ172 [1]; Citrobacter freundii strain B38 plasmid pOZ181 [1]; Klebsiella pneumoniae strain DHQP1002001 plasmid p_IncFIB_DHQP1002001 [1]; Klebsiella pneumoniae strain ED23 plasmid unamed [1]; Salmonella enterica subsp. enterica serovar Senftenberg strain 775W plasmid pSSE-ATCC-43845 [1]; Ralstonia solanacearum strain KACC10709 plasmid unnamed1 [1]; Ralstonia solanacearum strain CQPS-1 plasmid [1]; Klebsiella pneumoniae isolate 11 plasmid unnamed2 [1]; Klebsiella pneumoniae isolate 11 plasmid unnamed1 [1]; Citrobacter freundii strain SL151 plasmid unnamed2 [1]; Proteus mirabilis strain T21 plasmid pT212 [1]; Proteus mirabilis strain T18 plasmid pT18 [1]; Aeromonas salmonicida subsp. masoucida strain RFAS1 plasmid unnamed2 [1]; Klebsiella variicola strain GJ3 plasmid pKPGJ-3c [1]; Klebsiella sp. LTGPAF-6F plasmid unnamed2 [1]; Pantoea stewartii subsp. stewartii DC283 plasmid pDSJ10 [1]; Acinetobacter baumannii strain KAB03 plasmid [1]; Acinetobacter baumannii strain KAB04 plasmid [1]; Acinetobacter baumannii strain KAB08 plasmid [1]; Klebsiella oxytoca strain CAV1015 plasmid pCAV1015-114 [1]; Klebsiella oxytoca strain CAV1015 plasmid pCAV1015-76 [1]; Klebsiella pneumoniae strain CAV1016 plasmid pCAV1016-76 [1]; Phyllobacterium sp. Tri-48 plasmid unnamed1 [1]; Klebsiella pneumoniae strain 825795-1 plasmid unnamed4 [1]; Rhizobium leguminosarum strain Vaf-108 plasmid unnamed1 [1]; Rhizobium leguminosarum strain Vaf-108 plasmid unnamed3 sequence. [1]; Rhizobium leguminosarum strain Vaf-108 plasmid unnamed6 [1]; Rhizobium leguminosarum strain Vaf-108 plasmid unnamed7 [1]; Klebsiella pneumoniae strain Kp_Goe_822579 plasmid pKp_Goe_579-4 [1]; Klebsiella pneumoniae isolate Kp_Goe_154414 plasmid pKp_Goe_414-2 [1]; Klebsiella pneumoniae strain CAV1417 plasmid pCAV1417-67 [1]; Klebsiella pneumoniae strain CAV1417 plasmid pCAV1417-185 [1]; Klebsiella pneumoniae strain CAV1453 plasmid pCAV1453-46 [1]; Klebsiella pneumoniae strain CAV1453 plasmid pCAV1453-208 [1]; Klebsiella oxytoca strain CAV1752 plasmid pCAV1752-278 [1]; Klebsiella pneumoniae strain Kp_Goe_62629 plasmid pKp_Goe_629-1 [1]; Klebsiella pneumoniae strain Kp_Goe_62629 plasmid pKp_Goe_629-2 [1]; Klebsiella pneumoniae strain Kp_Goe_822917 plasmid pKp_Goe_917-1 [1]; Klebsiella pneumoniae strain SWU01 plasmid unnamed [1]; Klebsiella pneumoniae strain Kp_Goe_39795 plasmid pKp_Goe_795-1 [1]; Klebsiella pneumoniae strain CAV1042 plasmid pKPC_CAV1042-89 [1]; Klebsiella pneumoniae strain CAV1217 plasmid pKPC_CAV1217 [1]; Klebsiella pneumoniae strain Kp_Goe_149473 plasmid pKp_Goe_473-4 [1]; Klebsiella pneumoniae strain Kp_Goe_821588 plasmid pKp_Goe_588-1 [1]; Klebsiella pneumoniae strain Kp_Goe_149832 plasmid pKp_Goe_832-4 [1]; Klebsiella pneumoniae strain Kp_Goe_827024 plasmid pKp_Goe_024-4 [1]; Klebsiella pneumoniae strain Kp_Goe_827026 plasmid pKp_Goe_026-4 [1]; Klebsiella pneumoniae strain Kp_Goe_152021 plasmid pKp_Goe_021-4 [1]; Klebsiella pneumoniae strain KP_Goe_828304 plasmid pKp_Goe_304-4 [1]; Klebsiella pneumoniae strain AR_0049 plasmid unitig_2 [1]; Klebsiella pneumoniae subsp. pneumoniae strain BR7 plasmid unnamed1 [1]; Klebsiella pneumoniae subsp. pneumoniae strain BR21 plasmid pIncF [1]; Klebsiella pneumoniae subsp. pneumoniae strain BR21 plasmid pIncN [1]; Escherichia coli strain Ecol_316 plasmid pEC316_2 [1]; Escherichia coli strain Ecol_422 plasmid pEC422_1 [1]; Escherichia coli strain Ecol_517 plasmid pEC517_KPC [1]; Escherichia coli strain Ecol_542 plasmid pEC542_1 [1]; Escherichia coli strain Ecol_244 plasmid pEC244_KPC [1]; Massilia putida strain 6NM-7T plasmid unnamed2 [1]; Klebsiella pneumoniae subsp. pneumoniae strain RJA166 plasmid pRJA166b [1]; Escherichia coli strain WCHEC050613 plasmid pMCR_WCHEC050613 [1]; Thioclava nitratireducens strain 25B10_4 plasmid unnamed1 [1]; Salmonella enterica subsp. enterica serovar Typhimurium strain 81741 plasmid unnamed1 [1]; Raoultella planticola strain GODA plasmid unnamed1 [1]; Vibrio parahaemolyticus strain 20130629002S01 plasmid pVPGX1 [1]; Escherichia coli strain AR_0118 plasmid unitig_2 [1]; Escherichia coli strain AR_0061 plasmid unitig_2 [1]; Klebsiella pneumoniae strain AR_0117 plasmid unitig_1 [1]; Klebsiella pneumoniae strain AR_0117 plasmid unitig_4 [1]; Klebsiella pneumoniae strain AR_0068 plasmid unitig_1 [1]; Klebsiella pneumoniae strain AR_0068 plasmid unitig_2 [1]; Klebsiella pneumoniae strain AR_0115 plasmid tig00000002 [1]; Klebsiella pneumoniae strain AR_0115 plasmid tig00000003 [1]; Vibrio campbellii strain 20130629003S01 plasmid pVCGX1 [1]; Klebsiella pneumoniae strain AR_0098 plasmid tig00000001 [1]; Klebsiella pneumoniae strain AR_0098 plasmid tig00000002 [1]; Martelella mediterranea DSM 17316 strain MACL11 plasmid pMM259 [1]; Paracoccus yeei strain FDAARGOS_252 plasmid unnamed4 [1]; Vibrio anguillarum strain 425 plasmid pEIB1 [1]; Acinetobacter baumannii strain 15A5 plasmid p15A5_1 [1]; Acinetobacter baumannii strain SSMA17 plasmid pSSMA17_1 [1]; Acinetobacter baumannii strain JBA13 plasmid pJBA13_1 [1]; Acinetobacter baumannii strain USA2 plasmid pUSA2_1 [1]; Acinetobacter baumannii strain USA15 plasmid pUSA15_1 [1]; Klebsiella pneumoniae strain BK13043 plasmid pBK13043-1 [1]; Klebsiella pneumoniae strain KPN1482 plasmid pKPN1482-1 [1]; Klebsiella variicola strain KPN1481 plasmid pKPN1481-1 [1]; Klebsiella pneumoniae strain KPN528 plasmid pKPN528-1 [1]; Klebsiella pneumoniae strain K66-45 plasmid pK66-45-1 [1]; Klebsiella pneumoniae strain K66-45 plasmid pK66-45-2 [1]; Vibrio campbellii strain LA16-V1 plasmid pLA16-2 [1]; Photobacterium damselae subsp. damselae strain KC-Na-1 plasmid pPDD-Na-1-1 [1]; Klebsiella pneumoniae strain 203 plasmid p203 [1]; Escherichia coli strain Z1002 plasmid p1002-NDM1 [1]; Sinorhizobium meliloti RU11/001 plasmid pSmeRU11c [1]; Raoultella ornithinolytica strain Ro24724 plasmid pRo24724 [1]; Acinetobacter pittii strain HUMV-6483 plasmid p11 [1]; Salmonella enterica subsp. enterica serovar Typhimurium strain UGA14 plasmid pUGA14_1 [1]; Escherichia coli strain AR_0119 plasmid unitig_4 [1]; Klebsiella pneumoniae strain AR_0047 plasmid tig00000001 [1]; Klebsiella pneumoniae strain AR_0047 plasmid tig00000002 [1]; Klebsiella pneumoniae strain AR_0112 plasmid tig00000000 [1]; Klebsiella pneumoniae strain AR_0112 plasmid tig00000003 [1]; Klebsiella pneumoniae strain AR_0146 plasmid tig00001160 [1]; Klebsiella pneumoniae strain AR_0146 plasmid tig00001186 [1]; Klebsiella pneumoniae strain AR_0158 plasmid tig00000161 [1]; Klebsiella pneumoniae strain AR_0158 plasmid tig00000183 [1]; Klebsiella pneumoniae strain AR_0158 plasmid tig00000727 [1]; Klebsiella pneumoniae strain AR_0143 plasmid tig00000853 [1]; Klebsiella pneumoniae strain AR_0129 plasmid tig00000000 [1]; Escherichia coli strain AR_0114 plasmid unitig_2 [1]; Klebsiella pneumoniae strain AR_0126 plasmid tig00000002jNODE_23 [1]; Klebsiella pneumoniae strain AR_0113 plasmid unitig_1 [1]; Klebsiella pneumoniae strain AR_0113 plasmid unitig_4 [1]; Klebsiella pneumoniae strain AR_0138 plasmid tig00000001 [1]; Klebsiella pneumoniae strain AR_0120 plasmid tig00000500_pilon [1]; Klebsiella pneumoniae strain AR_0125 plasmid tig00000001_pilon [1]; Klebsiella pneumoniae strain AR_0125 plasmid tig00000005_pilon [1]; Escherichia coli strain AR_0137 plasmid tig00001145_pilon [1]; Klebsiella pneumoniae strain AR_0145 plasmid tig00000219 [1]; Klebsiella pneumoniae strain AR_0152 plasmid tig00000214 [1]; Klebsiella pneumoniae strain AR_0148 plasmid tig00000168_pilon [1]; Klebsiella pneumoniae strain AR_0139 plasmid tig00000002_u sequence. [1]; Klebsiella pneumoniae strain AR_0139 plasmid tig00000006 [1]; Klebsiella pneumoniae strain MLST-15 plasmid p1605752FIB [1]; Aeromonas salmonicida strain S121 plasmid pS121-2 [1]; Aeromonas salmonicida strain S121 plasmid pS121-3 [1]; Aeromonas salmonicida strain S44 plasmid pS44-1 [1]; Aeromonas salmonicida strain S44 plasmid pS44-2 [1]; Aeromonas salmonicida strain S44 plasmid pS44-3 [1]; Aeromonas salmonicida strain S68 plasmid pS68-1 [1]; Aeromonas salmonicida strain S68 plasmid pS68-2 [1]; Yangia pacifica strain YSBP01 plasmid unnamed1 [1]; Yangia pacifica strain YSBP01 plasmid unnamed5 [1]; Celeribacter ethanolicus strain TSPH2 plasmid unnamed [1]; Escherichia coli strain WCHEC96200 plasmid pNDM4_WCHEC96200 [1]; Vibrio parahaemolyticus strain PB1937 plasmid p1937-1 [1]; Acinetobacter baumannii strain 7804 plasmid pAba7804b [1]; Klebsiella michiganensis strain K516 plasmid pK516_NDM1 [1]; Sulfitobacter pseudonitzschiae strain SMR1 plasmid pSMR1-5 [1]; Klebsiella sp. LY plasmid unnamed1 [1]; Klebsiella sp. LY plasmid unnamed2 [1]; Salmonella enterica subsp. enterica serovar Indiana strain D90 plasmid pD90-1 [1]; Ralstonia solanacearum strain HA4-1 plasmid HA4-1MP [1]; Pantoea vagans strain FBS135 plasmid unnamed2 [1]; Klebsiella pneumoniae strain BIC-1 plasmid pBIC-1a [1]; Ochrobactrum sp. A44 plasmid unnamed1 [1]; Klebsiella pneumoniae strain CDC 0106 plasmid unitig_1 [1]; Klebsiella pneumoniae strain CDC 0106 plasmid unitig_2 [1]; Klebsiella pneumoniae subsp. pneumoniae strain AUSMDU00008079 plasmid pAUSMDU8079-1 [1]; Citrobacter farmeri strain AUSMDU00008141 plasmid pAUSMDU8141-1 [1]; Escherichia coli strain SA186 plasmid pSA186_MCR1 [1]; Ralstonia solanacearum strain T78 plasmid unnamed [1]; Ralstonia solanacearum strain T60 plasmid unnamed [1]; Ralstonia solanacearum strain T42 plasmid unnamed [1]; Ralstonia solanacearum strain SL3882 plasmid unnamed [1]; Ralstonia solanacearum strain SL3822 plasmid unnamed [1]; Ralstonia solanacearum strain SL3730 plasmid unnamed [1]; Ralstonia solanacearum strain SL3103 plasmid unnamed [1]; Ralstonia solanacearum strain SL2729 plasmid unnamed [1]; Klebsiella quasivariicola strain KPN1705 plasmid pKPN1705-1 [1]; Klebsiella quasivariicola strain KPN1705 plasmid pKPN1705-3 [1]; Klebsiella pneumoniae strain ST307PT04 plasmid pJYC04A [1]; Klebsiella pneumoniae strain ST307PT03 plasmid pJYC03A [1]; Klebsiella pneumoniae strain ST307PT02 plasmid pJYC02A [1]; Klebsiella pneumoniae strain ST307PT01 plasmid pJYC01A [1]; Vibrio anguillarum strain ATCC-68554 plasmid p65 [1]; Vibrio anguillarum strain VIB12 plasmid p292 [1]; Klebsiella pneumoniae strain 1050 plasmid pKp1050-1 [1]; Klebsiella pneumoniae strain 1050 plasmid pKp1050-2 [1]; Klebsiella quasipneumoniae strain KPC142 plasmid pKQPS142a [1]; Klebsiella pneumoniae subsp. pneumoniae strain ST101:960186733 plasmid p19-10_01 [1]; Klebsiella pneumoniae subsp. pneumoniae strain ST101:960186733 plasmid p19-10_02 [1]; Rhodobacter sp. CZR27 plasmid unnamed1 [1]; Klebsiella pneumoniae strain TVGHCRE225 plasmid unnamed1 [1]; Klebsiella pneumoniae strain TVGHCRE225 plasmid unnamed2 [1]; Escherichia coli strain 4/4 plasmid p4_4.1 [1]; Klebsiella pneumoniae strain 4/1-2 plasmid p4_1_2.2 [1]; Klebsiella pneumoniae strain FDAARGOS_439 plasmid unnamed3 [1]; Klebsiella pneumoniae strain FDAARGOS_439 plasmid unnamed2 [1]; Klebsiella pneumoniae strain FDAARGOS_439 plasmid unnamed1 [1]; Klebsiella pneumoniae strain FDAARGOS_444 plasmid unnamed2. [1]; Klebsiella pneumoniae strain FDAARGOS_444 plasmid unnamed1 [1]; Klebsiella pneumoniae strain FDAARGOS_446 plasmid unnamed2 [1]; Klebsiella pneumoniae strain FDAARGOS_446 plasmid unnamed1 [1]; Klebsiella variicola strain X39 plasmid pX39-1 [1]; Klebsiella variicola strain X39 plasmid pX39-8 [1]; Escherichia coli strain 14EC029 plasmid p14EC029c [1]; Escherichia coli strain 14EC033 plasmid p14EC033f [1]; Klebsiella pneumoniae isolate KSB1_5D plasmid unnamed2 [1]; Escherichia coli O6:H16 strain 2014EL-1346-6 plasmid unnamed4 [1]; Escherichia coli O27:H7 strain B4103-1 plasmid unnamed1. [1]; Paracoccus yeei strain TT13 plasmid pTT13-1 [1]; Klebsiella pneumoniae strain DA48896 plasmid p48896_2 [1]; Klebsiella pneumoniae strain INF322 plasmid unnamed1 [1]; Klebsiella pneumoniae strain KSB1_4E plasmid unnamed1 [1]; Klebsiella pneumoniae strain KSB2_1B plasmid unnamed1 [1]; Klebsiella pneumoniae strain KSB2_1B plasmid unnamed2 [1]; Klebsiella pneumoniae strain KSB2_1B plasmid unnamed3 [1]; Klebsiella pneumoniae strain KSB1_10J plasmid unnamed1 [1]; Klebsiella pneumoniae strain INF158 plasmid unnamed2 [1]; Klebsiella pneumoniae strain INF157 plasmid unnamed2 [1]; Klebsiella pneumoniae strain KSB1_9D plasmid unnamed2 [1]; Klebsiella pneumoniae strain INF042 plasmid unnamed1 [1]; Klebsiella pneumoniae strain INF042 plasmid unnamed2 [1]; Klebsiella pneumoniae strain INF059 plasmid unnamed1 [1]; Klebsiella pneumoniae strain INF059 plasmid unnamed2 [1]; Klebsiella pneumoniae strain INF163 plasmid unnamed2 [1]; Klebsiella pneumoniae strain INF164 plasmid unnamed2 [1]; Klebsiella pneumoniae strain INF278 plasmid unnamed2 [1]; Klebsiella pneumoniae strain INF274 plasmid unnamed2 [1]; Klebsiella pneumoniae strain cr-hvkp3 plasmid pPUTH1 [1]; Enterobacter sp. CRENT-193 plasmid pCRENT-193_1 [1]; Klebsiella pneumoniae strain CRKP-2297 plasmid pCRKP-2297_1 [1]; Klebsiella pneumoniae strain CRKP-1215 plasmid pCRKP-1215_1 [1]; Escherichia coli strain AR_0006 plasmid tig00000164 [1]; Escherichia coli strain AR_0011 plasmid tig00001069_pilon [1]; Klebsiella pneumoniae strain NH25 plasmid pNH25.1 [1]; Enterobacter hormaechei subsp. xiangfangensis strain OSUKPC4_L plasmid pOSUKPC4 [1]; Klebsiella pneumoniae strain AUSMDU00003562 plasmid pAUSMDU3562-1 [1]; Klebsiella pneumoniae strain AUSMDU00008119 plasmid pAUSMDU8119-1 [1]; Klebsiella pneumoniae strain SGH10 plasmid pSGH10 [1]; Klebsiella pneumoniae strain KP1768 plasmid KP1768_p2 [1]; Klebsiella pneumoniae strain NR5632 plasmid NR5632_p2 [1]; Klebsiella pneumoniae strain KP1766 plasmid KP1766_p2 [1]; Klebsiella pneumoniae strain HZW25 plasmid unnamed1 [1]; Klebsiella pneumoniae strain HZW25 plasmid unnamed2 [1]; Klebsiella pneumoniae strain HZW25 plasmid unnamed3 [1]; Acinetobacter baumannii isolate SMC_Paed_Ab_BL01 plasmid pSMC_AB_BL01_1 [1]; Klebsiella pneumoniae strain KP69 plasmid p69-1 [1]; Klebsiella pneumoniae strain KP69 plasmid p69-2 [1]; Klebsiella pneumoniae strain F44 plasmid p44-2 [1]; Klebsiella pneumoniae strain JS187 plasmid p187-4 [1]; Rhizobium leguminosarum bv. viciae strain UPM791 plasmid pRlvC [1]; Rhizobium leguminosarum bv. viciae strain UPM791 plasmid pRlvA [1]; Klebsiella pneumoniae strain 08EU827 plasmid p08EU827_1 [1]; Acinetobacter schindleri strain SGAir0122 plasmid pSGAir0122 [1]; Klebsiella pneumoniae strain L5-2 plasmid pL5201 [1]; Sulfitobacter sp. SK012 plasmid unnamed1 [1]; Escherichia coli strain 720632 plasmid p720632_86 [1]; Escherichia coli strain SCEC020023 plasmid pOXA10_020023 [1]; Klebsiella pneumoniae subsp. pneumoniae strain GD4 plasmid pKPGD4 [1]; Klebsiella pneumoniae strain 11492 plasmid p11492-CTXM [1]; Raoultella planticola strain FDAARGOS_64 plasmid unnamed2 [1]; Acinetobacter pittii strain WCHAP005069 plasmid p1_005069 [1]; Acinetobacter baumannii strain ABNIH28 plasmid pABA-2f10 [1]; Klebsiella pneumoniae strain F1 plasmid pF1_1 [1]; Klebsiella pneumoniae strain F5 plasmid pF5_1 [1]; Klebsiella pneumoniae strain F77 plasmid pF77_1 [1]; Klebsiella pneumoniae strain F77 plasmid pF77_3 [1]; Klebsiella pneumoniae strain F127 plasmid pF127_1 [1]; Klebsiella pneumoniae strain F132 plasmid pF132_2 [1]; Klebsiella pneumoniae strain F138 plasmid pF138_2 [1]; Klebsiella pneumoniae strain F10(AN) plasmid pF10AN_1 [1]; Klebsiella pneumoniae strain F81 plasmid pF81_2 [1]; Leclercia sp. LSNIH1 plasmid pLEC-1cb1 [1]; Klebsiella pneumoniae strain KPNIH50 plasmid pKPN-bbef [1]; Klebsiella pneumoniae strain KPNIH50 plasmid pKPN-0d7f [1]; Klebsiella pneumoniae strain KPNIH50 plasmid pKPC-0cc9 [1]; Klebsiella pneumoniae strain KPNIH49 plasmid pKPC-224e [1]; Klebsiella pneumoniae strain KPNIH49 plasmid pKPN-9729 [1]; Klebsiella pneumoniae strain KPNIH49 plasmid pKPN-0c4e [1]; Klebsiella pneumoniae strain KPNIH49 plasmid pKPN-af73 [1]; Klebsiella pneumoniae strain KPNIH49 plasmid pKPN-9a0d [1]; Klebsiella pneumoniae strain KPNIH49 plasmid pKPN-3967 [1]; Enterobacteriaceae bacterium ENNIH1 plasmid pENT-1f0b [1]; Escherichia coli strain ECONIH5 plasmid pECO-a7e8 [1]; Escherichia coli strain ECONIH5 plasmid pECO-109b [1]; Citrobacter sp. CFNIH10 plasmid pCIT-a850 [1]; Citrobacter freundii complex sp. CFNIH4 plasmid pCFR-4109 [1]; Citrobacter freundii complex sp. CFNIH3 plasmid pCFR-9161 [1]; Citrobacter freundii complex sp. CFNIH9 plasmid pCFR-eb27 [1]; Klebsiella oxytoca strain KONIH4 plasmid pKPC-f607 [1]; Klebsiella oxytoca strain KONIH4 plasmid pKPC-4b66 [1]; Klebsiella oxytoca strain KONIH5 plasmid pKOR-ab4d [1]; Klebsiella oxytoca strain KONIH2 plasmid pKOR-e3cb [1]; Leclercia sp. LSNIH3 plasmid pLEC-7c0d [1]; Klebsiella pneumoniae strain KPNIH48 plasmid pKPN-10f7 [1]; Klebsiella pneumoniae strain KPNIH48 plasmid pKPN-edaa [1]; Escherichia coli strain ECONIH4 plasmid pECO-6357 [1]; Acinetobacter sp. ACNIH2 plasmid pACI-3569 [1]; Acinetobacter sp. ACNIH1 plasmid pACI-b25a [1]; Acinetobacter sp. ACNIH1 plasmid pACI-df08 [1]; Cupriavidus metallidurans strain Ni-2 plasmid unnamed3. [1]; Escherichia coli strain WCHEC005237 plasmid pQnrS1_005237 [1]; Escherichia coli strain WCHEC005237 plasmid pRmtB1_005237 [1]; Klebsiella pneumoniae strain WCHKP649 plasmid pKPC2_095649 [1]; Klebsiella pneumoniae strain NUHL30457 plasmid p1 [1]; Klebsiella pneumoniae strain NUHL30457 plasmid p3 [1]; Escherichia coli strain FORC_082 plasmid pFORC82_1 [1]; Salmonella enterica subsp. enterica strain 15-SA01028 plasmid pSE15-SA01028 [1]; Klebsiella oxytoca strain AR_0028 plasmid unitig_1_pilon [1]; Enterobacter cloacae strain AR_0060 plasmid unitig_2_pilon [1]; Klebsiella pneumoniae strain AR_0066 plasmid tig00000080_pilon [1]; Enterobacter cloacae strain AR_0072 plasmid unnamed2 [1]; Klebsiella pneumoniae strain 16_GR_13 plasmid IncFIB IncFII [1]; Klebsiella pneumoniae strain 1_GR_13 plasmid IncFIB IncFII [1]; Klebsiella pneumoniae strain 1_GR_13 plasmid IncR IncN [1]; Klebsiella pneumoniae strain 20_GR_12 plasmid unnamed [1]; Klebsiella pneumoniae strain 2_GR_12 plasmid IncFIB IncFII. [1]	NC_004349 [1] ; NC_006569 [1] ; NC_006625 [1] ; NC_008757 [1] ; NC_009649 [1] ; NC_009661 [1] ; NC_009671 [1] ; NC_009838 [1] ; NC_009930 [1] ; NC_009999 [1] ; NC_010404 [1] ; NC_011281 [1] ; NC_011282 [1] ; NC_011664 [1] ; NC_011743 [1] ; NC_011987 [1] ; NC_013718 [1] ; NC_014107 [1] ; NC_015727 [1] ; NC_016624 [1] ; NC_016839 [1] ; NC_017541 [1] ; NC_017659 [1] ; NC_018107 [1] ; NC_020910 [1] ; NC_021501 [1] ; NC_021819 [1] ; NC_021976 [1] ; NC_022049 [1] ; NC_022050 [1] ; NC_022078 [1] ; NC_022225 [1] ; NC_022536 [1] ; NC_023136 [1] ; NC_023146 [1] ; NC_023148 [1] ; NZ_AP014882 [1] ; NZ_AP014952 [1] ; NZ_AP014954 [1] ; NZ_AP017562 [1] ; NZ_AP017563 [1] ; NZ_AP017618 [1] ; NZ_AP017621 [1] ; NZ_AP018205 [1] ; NZ_AP018672 [1] ; NZ_AP018673 [1] ; NZ_AP018748 [1] ; NZ_AP018749 [1] ; NZ_AP018751 [1] ; NZ_AP018754 [1] ; NZ_AP018825 [1] ; NZ_CP004000 [1] ; NZ_CP004363 [1] ; NZ_CP004364 [1] ; NZ_CP004395 [1] ; NZ_CP006642 [1] ; NZ_CP006663 [1] ; NZ_CP006800 [1] ; NZ_CP006927 [1] ; NZ_CP007558 [1] ; NZ_CP007732 [1] ; NZ_CP007734 [1] ; NZ_CP007735 [1] ; NZ_CP008789 [1] ; NZ_CP008790 [1] ; NZ_CP008798 [1] ; NZ_CP008800 [1] ; NZ_CP008818 [1] ; NZ_CP008824 [1] ; NZ_CP008825 [1] ; NZ_CP008842 [1] ; NZ_CP008843 [1] ; NZ_CP008899 [1] ; NZ_CP008906 [1] ; NZ_CP008930 [1] ; NZ_CP008932 [1] ; NZ_CP009777 [1] ; NZ_CP009865 [1] ; NZ_CP009869 [1] ; NZ_CP009879 [1] ; NZ_CP009883 [1] ; NZ_CP010149 [1] ; NZ_CP010154 [1] ; NZ_CP010155 [1] ; NZ_CP010174 [1] ; NZ_CP010234 [1] ; NZ_CP010351 [1] ; NZ_CP010358 [1] ; NZ_CP010369 [1] ; NZ_CP010393 [1] ; NZ_CP010396 [1] ; NZ_CP010574 [1] ; NZ_CP010590 [1] ; NZ_CP010611 [1] ; NZ_CP010631 [1] ; NZ_CP010638 [1] ; NZ_CP010662 [1] ; NZ_CP010675 [1] ; NZ_CP010716 [1] ; NZ_CP010728 [1] ; NZ_CP010750 [1] ; NZ_CP010791 [1] ; NZ_CP010886 [1] ; NZ_CP011133 [1] ; NZ_CP011408 [1] ; NZ_CP011480 [1] ; NZ_CP011481 [1] ; NZ_CP011571 [1] ; NZ_CP011577 [1] ; NZ_CP011580 [1] ; NZ_CP011583 [1] ; NZ_CP011587 [1] ; NZ_CP011590 [1] ; NZ_CP011596 [1] ; NZ_CP011599 [1] ; NZ_CP011601 [1] ; NZ_CP011609 [1] ; NZ_CP011610 [1] ; NZ_CP011614 [1] ; NZ_CP011617 [1] ; NZ_CP011620 [1] ; NZ_CP011622 [1] ; NZ_CP011623 [1] ; NZ_CP011632 [1] ; NZ_CP011634 [1] ; NZ_CP011635 [1] ; NZ_CP011640 [1] ; NZ_CP011641 [1] ; NZ_CP011644 [1] ; NZ_CP011649 [1] ; NZ_CP011654 [1] ; NZ_CP011656 [1] ; NZ_CP011661 [1] ; NZ_CP011808 [1] ; NZ_CP011977 [1] ; NZ_CP012005 [1] ; NZ_CP012169 [1] ; NZ_CP012170 [1] ; NZ_CP012566 [1] ; NZ_CP012567 [1] ; NZ_CP012571 [1] ; NZ_CP012572 [1] ; NZ_CP012641 [1] ; NZ_CP012884 [1] ; NZ_CP012988 [1] ; NZ_CP012989 [1] ; NZ_CP012993 [1] ; NZ_CP012994 [1] ; NZ_CP013323 [1] ; NZ_CP013324 [1] ; NZ_CP013325 [1] ; NZ_CP013340 [1] ; NZ_CP013436 [1] ; NZ_CP013713 [1] ; NZ_CP014009 [1] ; NZ_CP014011 [1] ; NZ_CP014052 [1] ; NZ_CP014072 [1] ; NZ_CP014073 [1] ; NZ_CP014121 [1] ; NZ_CP014124 [1] ; NZ_CP014216 [1] ; NZ_CP014299 [1] ; NZ_CP014308 [1] ; NZ_CP014309 [1] ; NZ_CP014310 [1] ; NZ_CP014622 [1] ; NZ_CP014652 [1] ; NZ_CP014653 [1] ; NZ_CP014660 [1] ; NZ_CP014683 [1] ; NZ_CP014697 [1] ; NZ_CP014698 [1] ; NZ_CP014758 [1] ; NZ_CP014763 [1] ; NZ_CP015026 [1] ; NZ_CP015092 [1] ; NZ_CP015132 [1] ; NZ_CP015167 [1] ; NZ_CP015383 [1] ; NZ_CP015386 [1] ; NZ_CP015388 [1] ; NZ_CP015393 [1] ; NZ_CP015396 [1] ; NZ_CP015501 [1] ; NZ_CP015502 [1] ; NZ_CP015616 [1] ; NZ_CP015621 [1] ; NZ_CP015725 [1] ; NZ_CP015823 [1] ; NZ_CP015991 [1] ; NZ_CP016389 [1] ; NZ_CP016407 [1] ; NZ_CP016409 [1] ; NZ_CP016411 [1] ; NZ_CP016413 [1] ; NZ_CP016526 [1] ; NZ_CP016617 [1] ; NZ_CP016618 [1] ; NZ_CP016619 [1] ; NZ_CP016763 [1] ; NZ_CP016764 [1] ; NZ_CP016810 [1] ; NZ_CP016815 [1] ; NZ_CP016838 [1] ; NZ_CP016905 [1] ; NZ_CP016915 [1] ; NZ_CP016921 [1] ; NZ_CP016922 [1] ; NZ_CP017059 [1] ; NZ_CP017084 [1] ; NZ_CP017086 [1] ; NZ_CP017145 [1] ; NZ_CP017287 [1] ; NZ_CP017452 [1] ; NZ_CP017591 [1] ; NZ_CP017647 [1] ; NZ_CP017649 [1] ; NZ_CP017657 [1] ; NZ_CP017930 [1] ; NZ_CP017932 [1] ; NZ_CP017936 [1] ; NZ_CP017941 [1] ; NZ_CP017989 [1] ; NZ_CP018229 [1] ; NZ_CP018231 [1] ; NZ_CP018234 [1] ; NZ_CP018235 [1] ; NZ_CP018316 [1] ; NZ_CP018338 [1] ; NZ_CP018350 [1] ; NZ_CP018351 [1] ; NZ_CP018354 [1] ; NZ_CP018355 [1] ; NZ_CP018361 [1] ; NZ_CP018365 [1] ; NZ_CP018366 [1] ; NZ_CP018441 [1] ; NZ_CP018455 [1] ; NZ_CP018460 [1] ; NZ_CP018669 [1] ; NZ_CP018675 [1] ; NZ_CP018691 [1] ; NZ_CP018693 [1] ; NZ_CP018699 [1] ; NZ_CP018705 [1] ; NZ_CP018711 [1] ; NZ_CP018718 [1] ; NZ_CP018724 [1] ; NZ_CP018818 [1] ; NZ_CP018884 [1] ; NZ_CP018886 [1] ; NZ_CP018887 [1] ; NZ_CP018955 [1] ; NZ_CP018961 [1] ; NZ_CP018963 [1] ; NZ_CP018969 [1] ; NZ_CP019017 [1] ; NZ_CP019037 [1] ; NZ_CP019049 [1] ; NZ_CP019214 [1] ; NZ_CP019438 [1] ; NZ_CP019443 [1] ; NZ_CP019900 [1] ; NZ_CP020036 [1] ; NZ_CP020050 [1] ; NZ_CP020060 [1] ; NZ_CP020062 [1] ; NZ_CP020065 [1] ; NZ_CP020068 [1] ; NZ_CP020069 [1] ; NZ_CP020072 [1] ; NZ_CP020073 [1] ; NZ_CP020078 [1] ; NZ_CP020109 [1] ; NZ_CP020110 [1] ; NZ_CP020332 [1] ; NZ_CP020444 [1] ; NZ_CP020532 [1] ; NZ_CP020573 [1] ; NZ_CP020580 [1] ; NZ_CP020582 [1] ; NZ_CP020593 [1] ; NZ_CP020594 [1] ; NZ_CP020838 [1] ; NZ_CP020842 [1] ; NZ_CP020848 [1] ; NZ_CP020854 [1] ; NZ_CP020902 [1] ; NZ_CP020903 [1] ; NZ_CP021148 [1] ; NZ_CP021153 [1] ; NZ_CP021166 [1] ; NZ_CP021206 [1] ; NZ_CP021215 [1] ; NZ_CP021328 [1] ; NZ_CP021429 [1] ; NZ_CP021463 [1] ; NZ_CP021538 [1] ; NZ_CP021540 [1] ; NZ_CP021541 [1] ; NZ_CP021544 [1] ; NZ_CP021547 [1] ; NZ_CP021686 [1] ; NZ_CP021687 [1] ; NZ_CP021697 [1] ; NZ_CP021698 [1] ; NZ_CP021699 [1] ; NZ_CP021710 [1] ; NZ_CP021713 [1] ; NZ_CP021734 [1] ; NZ_CP021742 [1] ; NZ_CP021752 [1] ; NZ_CP021755 [1] ; NZ_CP021758 [1] ; NZ_CP021834 [1] ; NZ_CP021856 [1] ; NZ_CP021858 [1] ; NZ_CP021881 [1] ; NZ_CP021943 [1] ; NZ_CP021948 [1] ; NZ_CP021951 [1] ; NZ_CP021958 [1] ; NZ_CP021961 [1] ; NZ_CP022125 [1] ; NZ_CP022171 [1] ; NZ_CP022172 [1] ; NZ_CP022176 [1] ; NZ_CP022177 [1] ; NZ_CP022178 [1] ; NZ_CP022182 [1] ; NZ_CP022183 [1] ; NZ_CP022191 [1] ; NZ_CP022195 [1] ; NZ_CP022197 [1] ; NZ_CP022226 [1] ; NZ_CP022245 [1] ; NZ_CP022285 [1] ; NZ_CP022350 [1] ; NZ_CP022420 [1] ; NZ_CP022442 [1] ; NZ_CP022443 [1] ; NZ_CP022451 [1] ; NZ_CP022482 [1] ; NZ_CP022518 [1] ; NZ_CP022574 [1] ; NZ_CP022605 [1] ; NZ_CP022612 [1] ; NZ_CP022613 [1] ; NZ_CP022692 [1] ; NZ_CP022696 [1] ; NZ_CP022735 [1] ; NZ_CP022766 [1] ; NZ_CP022769 [1] ; NZ_CP022773 [1] ; NZ_CP022779 [1] ; NZ_CP022781 [1] ; NZ_CP022785 [1] ; NZ_CP022791 [1] ; NZ_CP022793 [1] ; NZ_CP022824 [1] ; NZ_CP022826 [1] ; NZ_CP022917 [1] ; NZ_CP022920 [1] ; NZ_CP022923 [1] ; NZ_CP022926 [1] ; NZ_CP023210 [1] ; NZ_CP023312 [1] ; NZ_CP023417 [1] ; NZ_CP023418 [1] ; NZ_CP023479 [1] ; NZ_CP023488 [1] ; NZ_CP023489 [1] ; NZ_CP023549 [1] ; NZ_CP023723 [1] ; NZ_CP023724 [1] ; NZ_CP023827 [1] ; NZ_CP023841 [1] ; NZ_CP023914 [1] ; NZ_CP023916 [1] ; NZ_CP023917 [1] ; NZ_CP023942 [1] ; NZ_CP023943 [1] ; NZ_CP023947 [1] ; NZ_CP023948 [1] ; NZ_CP023978 [1] ; NZ_CP023985 [1] ; NZ_CP024144 [1] ; NZ_CP024153 [1] ; NZ_CP024193 [1] ; NZ_CP024236 [1] ; NZ_CP024246 [1] ; NZ_CP024423 [1] ; NZ_CP024431 [1] ; NZ_CP024483 [1] ; NZ_CP024500 [1] ; NZ_CP024507 [1] ; NZ_CP024508 [1] ; NZ_CP024509 [1] ; NZ_CP024516 [1] ; NZ_CP024523 [1] ; NZ_CP024530 [1] ; NZ_CP024537 [1] ; NZ_CP024543 [1] ; NZ_CP024544 [1] ; NZ_CP024546 [1] ; NZ_CP024547 [1] ; NZ_CP024551 [1] ; NZ_CP024558 [1] ; NZ_CP024565 [1] ; NZ_CP024572 [1] ; NZ_CP024708 [1] ; NZ_CP024813 [1] ; NZ_CP024835 [1] ; NZ_CP024839 [1] ; NZ_CP024852 [1] ; NZ_CP024857 [1] ; NZ_CP024875 [1] ; NZ_CP024910 [1] ; NZ_CP025006 [1] ; NZ_CP025009 [1] ; NZ_CP025081 [1] ; NZ_CP025142 [1] ; NZ_CP025145 [1] ; NZ_CP025148 [1] ; NZ_CP025212 [1] ; NZ_CP025213 [1] ; NZ_CP025214 [1] ; NZ_CP025267 [1] ; NZ_CP025457 [1] ; NZ_CP025458 [1] ; NZ_CP025463 [1] ; NZ_CP025470 [1] ; NZ_CP025505 [1] ; NZ_CP025507 [1] ; NZ_CP025577 [1] ; NZ_CP025619 [1] ; NZ_CP025683 [1] ; NZ_CP025805 [1] ; NZ_CP025846 [1] ; NZ_CP025944 [1] ; NZ_CP025952 [1] ; NZ_CP026022 [1] ; NZ_CP026049 [1] ; NZ_CP026087 [1] ; NZ_CP026129 [1] ; NZ_CP026131 [1] ; NZ_CP026133 [1] ; NZ_CP026137 [1] ; NZ_CP026139 [1] ; NZ_CP026141 [1] ; NZ_CP026147 [1] ; NZ_CP026151 [1] ; NZ_CP026154 [1] ; NZ_CP026166 [1] ; NZ_CP026171 [1] ; NZ_CP026172 [1] ; NZ_CP026174 [1] ; NZ_CP026175 [1] ; NZ_CP026179 [1] ; NZ_CP026180 [1] ; NZ_CP026182 [1] ; NZ_CP026184 [1] ; NZ_CP026185 [1] ; NZ_CP026186 [1] ; NZ_CP026196 [1] ; NZ_CP026203 [1] ; NZ_CP026208 [1] ; NZ_CP026212 [1] ; NZ_CP026234 [1] ; NZ_CP026237 [1] ; NZ_CP026242 [1] ; NZ_CP026272 [1] ; NZ_CP026274 [1] ; NZ_CP026276 [1] ; NZ_CP026282 [1] ; NZ_CP026391 [1] ; NZ_CP026397 [1] ; NZ_CP026398 [1] ; NZ_CP026404 [1] ; NZ_CP026416 [1] ; NZ_CP026423 [1] ; NZ_CP026426 [1] ; NZ_CP026547 [1] ; NZ_CP026578 [1] ; NZ_CP026579 [1] ; NZ_CP026584 [1] ; NZ_CP026587 [1] ; NZ_CP026589 [1] ; NZ_CP026642 [1] ; NZ_CP026661 [1] ; NZ_CP026716 [1] ; NZ_CP026720 [1] ; NZ_CP026752 [1] ; NZ_CP026852 [1] ; NZ_CP027037 [1] ; NZ_CP027044 [1] ; NZ_CP027047 [1] ; NZ_CP027049 [1] ; NZ_CP027054 [1]	1	Bacteriophage HK022 [1]	NC_002166 [1]
150	AGH21_RS31420	cloud	1	AGH21_RS31420	not_hit_not_hit	not_hit	0	68	68	Klebsiella michiganensis E718 plasmid pKOX_R1 [1]; Escherichia coli O104:H4 str. 2009EL-2050 plasmid pAA-09EL50 [1]; Escherichia coli O104:H4 str. 2009EL-2071 plasmid pAA-09EL71 [1]; Klebsiella michiganensis strain E718 plasmid pKOX_NDM1 [1]; Escherichia coli HUSEC2011 plasmid pHUSEC2011-2 complete sequence. [1]; Klebsiella michiganensis strain M1 plasmid pKOXM1B [1]; Escherichia coli strain C9 plasmid B [1]; Citrobacter amalonaticus Y19 plasmid [1]; Escherichia coli O104:H4 str. C227-11 plasmid [1]; Klebsiella pneumoniae strain KpN01 plasmid pKpN01-NDM7 [1]; Klebsiella pneumoniae strain KpN06 plasmid pKpN06-NDM7 [1]; Klebsiella pneumoniae subsp. pneumoniae strain NUHL24835 plasmid unnamed2 [1]; Escherichia coli K-12 strain DHB4 plasmid F128-(DHB4) [1]; Escherichia coli K-12 strain C3026 plasmid F128-(C3026) [1]; Escherichia coli strain FMU073332 plasmid pEcoFMU07332d sequence. [1]; Klebsiella pneumoniae strain Kp_Goe_62629 plasmid pKp_Goe_629-2 [1]; Klebsiella pneumoniae subsp. pneumoniae strain RJA166 plasmid pRJA166a [1]; Escherichia coli strain CRE1493 plasmid p1493-2 [1]; Salmonella enterica subsp. enterica serovar Typhimurium strain 81741 plasmid unnamed2 [1]; Citrobacter werkmanii strain BF-6 plasmid unnamed [1]; Raoultella ornithinolytica strain Ro24724 plasmid pRo24724 [1]; Escherichia coli strain AR_0149 plasmid tig00000221 [1]; Escherichia coli strain AR_0162 plasmid tig00003144 [1]; Escherichia coli strain AR_0151 plasmid tig00001251 [1]; Escherichia coli strain AR_0150 plasmid tig00000260 [1]; Klebsiella pneumoniae strain AR_0138 plasmid tig00000002 [1]; Escherichia coli O104:H4 strain FDAARGOS_348 plasmid unnamed2 [1]; Escherichia coli strain ABWA45 plasmid pABWA45_4 [1]; Klebsiella michiganensis strain K516 plasmid pK516_NDM1 [1]; Klebsiella michiganensis strain K516 plasmid pK516_NDM5 [1]; Klebsiella michiganensis strain K518 plasmid pK518_NDM1 [1]; Klebsiella michiganensis strain K518 plasmid pK518_NDM5 [1]; Escherichia coli strain FDAARGOS_401 plasmid unnamed [1]; Escherichia coli strain FDAARGOS_403 plasmid unnamed2 [1]; Klebsiella pneumoniae strain FDAARGOS_439 plasmid unnamed3 [1]; Escherichia coli O128:H27 strain 90-9281 plasmid unnamed [1]; Escherichia coli strain F5656C1 plasmid unnamed2 [1]; Klebsiella pneumoniae strain KSB2_1B plasmid unnamed4 [1]; Escherichia coli strain CREC-629 plasmid pCREC-629_3 [1]; Citrobacter freundii strain CRCB-101 plasmid pCRCB-101_1 [1]; Escherichia coli strain CREC-591 plasmid pCREC-591_4 [1]; Escherichia coli strain CREC-532 plasmid pCREC-532_3 [1]; Escherichia coli strain SCEC020023 plasmid pOXA10_020023 [1]; Escherichia coli strain SCEC020023 plasmid pNDM21_020023 [1]; Klebsiella pneumoniae strain WCHKP34 plasmid pIMP4_LL34 [1]; Citrobacter freundii strain FDAARGOS_73 plasmid unnamed2 [1]; Enterobacteriaceae bacterium ENNIH2 plasmid pENT-812c [1]; Enterobacteriaceae bacterium ENNIH3 plasmid pKPC-c606 [1]; Escherichia coli strain ECONIH5 plasmid pECO-a7e8 [1]; Escherichia coli strain ECONIH4 plasmid pECO-5e72 [1]; Escherichia coli strain WCHEC005237 plasmid pNDM5_005237 [1]; Klebsiella oxytoca strain AR_0028 plasmid unitig_3_pilon [1]; Escherichia coli O104:H4 strain FDAARGOS_349 plasmid unnamed2 [1]; Escherichia coli strain WCHEC005784 plasmid pNDM5_005784 [1]; Klebsiella pneumoniae strain SCM96 plasmid pSCM96-2 [1]; Klebsiella pneumoniae subsp. pneumoniae strain SCKP020046 plasmid pNDM5_020046 [1]; Escherichia coli strain ECCRA-119 plasmid pTB203 [1]; Klebsiella pneumoniae subsp. pneumoniae strain SCKP040074 plasmid pNDM6_040074 [1]; Klebsiella quasipneumoniae strain CAV2018 plasmid pKPC_CAV2018-435 [1]; Klebsiella quasipneumoniae strain CAV2013 plasmid pKPC_CAV2013 [1]; Klebsiella quasipneumoniae strain CAV1947 plasmid pKPC_CAV1947-412 [1]; Escherichia coli strain HS30-1 plasmid pHS30-1 [1]; Citrobacter sp. CRE-46 strain AR_0157 plasmid unnamed3 [1]; Citrobacter sp. CRE-46 strain AR_0157 plasmid unnamed7 [1]; Escherichia coli strain KL53 plasmid pKL53-L [1]; Escherichia coli strain CFSAN064035 plasmid pGMI17-003_4 [1]; Enterobacter hormaechei strain WCHEH020038 plasmid pNDM5_020038 [1]; Klebsiella pneumoniae strain WCHKP095845 plasmid pNDM1_095845 [1]	NC_018107 [1] ; NC_018654 [1] ; NC_018662 [1] ; NC_021501 [1] ; NC_022743 [1] ; NZ_CP008843 [1] ; NZ_CP010131 [1] ; NZ_CP011133 [1] ; NZ_CP011332 [1] ; NZ_CP012990 [1] ; NZ_CP012995 [1] ; NZ_CP014006 [1] ; NZ_CP014271 [1] ; NZ_CP014273 [1] ; NZ_CP017848 [1] ; NZ_CP018366 [1] ; NZ_CP019048 [1] ; NZ_CP019073 [1] ; NZ_CP019444 [1] ; NZ_CP019987 [1] ; NZ_CP021328 [1] ; NZ_CP021534 [1] ; NZ_CP021682 [1] ; NZ_CP021692 [1] ; NZ_CP021738 [1] ; NZ_CP021759 [1] ; NZ_CP022087 [1] ; NZ_CP022158 [1] ; NZ_CP022350 [1] ; NZ_CP022351 [1] ; NZ_CP023187 [1] ; NZ_CP023188 [1] ; NZ_CP023530 [1] ; NZ_CP023533 [1] ; NZ_CP023914 [1] ; NZ_CP024244 [1] ; NZ_CP024262 [1] ; NZ_CP024510 [1] ; NZ_CP024818 [1] ; NZ_CP024820 [1] ; NZ_CP024825 [1] ; NZ_CP024833 [1] ; NZ_CP025944 [1] ; NZ_CP025948 [1] ; NZ_CP025964 [1] ; NZ_CP026058 [1] ; NZ_CP026189 [1] ; NZ_CP026198 [1] ; NZ_CP026203 [1] ; NZ_CP026400 [1] ; NZ_CP026577 [1] ; NZ_CP026718 [1] ; NZ_CP027392 [1] ; NZ_CP028577 [1] ; NZ_CP028718 [1] ; NZ_CP028781 [1] ; NZ_CP029245 [1] ; NZ_CP029386 [1] ; NZ_CP029431 [1] ; NZ_CP029436 [1] ; NZ_CP029442 [1] ; NZ_CP029493 [1] ; NZ_CP029731 [1] ; NZ_CP029735 [1] ; NZ_CP030920 [1] ; NZ_CP031138 [1] ; NZ_CP031725 [1] ; NZ_CP031884 [1]	0
151	AGH21_RS00590	persistent	3	AB181_RS01325; AGF18_RS30455; AGH21_RS00590	not_hit_not_hit	not_hit	no_orthologs
152	AGH21_RS00595	persistent	4	AB181_RS01330; AGH21_RS00595; AGF18_RS30460; AB184_RS00595	eggNOG_33U5F	Repressor of phase-1 flagellin	no_orthologs
152	AGH21_RS00595	persistent	4	AB181_RS01330; AGH21_RS00595; AGF18_RS30460; AB184_RS00595	PFAM_PF03614	Repressor of phase-1 flagellin	no_orthologs
153	AGH21_RS00600	persistent	4	AGF18_RS30465; AGH21_RS00600; AB184_RS00600; AB181_RS01335	not_hit_not_hit	not_hit	0	1	1	Escherichia coli strain C9 plasmid B [4]	NZ_CP010131 [4]	0
154	AB181_RS01185	persistent	3	AB181_RS01185; AB184_RS01085; AGF18_RS30320	PFAM_PF08238	Sel1 repeat	no_orthologs
155	AB181_RS01200	persistent	4	AB184_RS01100; AGF18_RS30335; AB181_RS01200; AGH21_RS00495	PFAM_PF00075	RNase H	0.903	10	3	Deinococcus proteolyticus MRP plasmid pDEIPR02 [4]; Desulfomonile tiedjei DSM 6799 plasmid pDESTI.01 [4]; Mycobacterium sp. JS623 plasmid pMYCSM02 [4]	NC_015162 [4] ; NC_018026 [4] ; NC_019958 [4]	7	Pseudomonas phage OBP [4]; Vibrio phage eugene 12A10 genomic sequence. [3]; Salmonella phage NR01 [4]; Vibrio phage pTD1 DNA [4]; Erwinia phage vB_EamM_RisingSun [3]; Vibrio phage Aphrodite1 [4]; Vibrio phage VP4B [4]	NC_016571 [4] ; NC_029067 [3] ; NC_031042 [4] ; NC_041916 [4] ; NC_042018 [3] ; NC_042100 [4] ; NC_042136 [4]
155	AB181_RS01200	persistent	4	AB184_RS01100; AGF18_RS30335; AB181_RS01200; AGH21_RS00495	pVOG_VOG4714	ribonuclease H [n=20]; putative ribonuclease HI [n=10]; ribonuclease HI [n=9]; hypothetical protein [n=8]; putative ribonuclease H [n=5]; RNaseH [n=3]; RNase H family protein [n=2]; Rnase H [n=2]; RNAse [n=2]; putative RNaseH [n=2]; putative RNaseH ribonuclease [n=2]; putative RNase H1 [n=2]; ribonuclease [n=2]; RNase H [n=1]; gp131 [n=1]; ORF090 [n=1]; Phage ribonuclease H [n=1]; putative Ribonuclease HI [n=1]; gp104 [n=1]; RNAse H [n=1]; RNase HI [n=1]; putative RNase H [n=1]; RNAseH [n=1]; putative ribonuclease [n=1]; Rbn [n=1]; RNase H-like domain protein [n=1];	0.903	10	3	Deinococcus proteolyticus MRP plasmid pDEIPR02 [4]; Desulfomonile tiedjei DSM 6799 plasmid pDESTI.01 [4]; Mycobacterium sp. JS623 plasmid pMYCSM02 [4]	NC_015162 [4] ; NC_018026 [4] ; NC_019958 [4]	7	Pseudomonas phage OBP [4]; Vibrio phage eugene 12A10 genomic sequence. [3]; Salmonella phage NR01 [4]; Vibrio phage pTD1 DNA [4]; Erwinia phage vB_EamM_RisingSun [3]; Vibrio phage Aphrodite1 [4]; Vibrio phage VP4B [4]	NC_016571 [4] ; NC_029067 [3] ; NC_031042 [4] ; NC_041916 [4] ; NC_042018 [3] ; NC_042100 [4] ; NC_042136 [4]
156	AB181_RS01225	shell	4	AB181_RS01225; AGH21_RS00515; AB184_RS00490; AGF18_RS30355	PFAM_PF03544	Gram-negative bacterial TonB protein C-terminal	no_orthologs
157	AB181_RS01280	persistent	3	AB184_RS00545; AB181_RS01280; AGF18_RS30410	not_hit_not_hit	not_hit	no_orthologs
158	AB181_RS01285	persistent	3	AB181_RS01285; AGF18_RS30415; AB184_RS00550	not_hit_not_hit	not_hit	no_orthologs
159	AB181_RS01290	persistent	4	AB181_RS01290; AXA58_RS26435; AGF18_RS30420; AB184_RS00555	not_hit_not_hit	not_hit	no_orthologs
160	AB181_RS01305	persistent	6	AM475_RS27705; AGF18_RS30435; AM476_RS00940; AXA58_RS26420; AB184_RS00570; AB181_RS01305	eggNOG_31SQM	no annotation provided	no_orthologs
160	AB181_RS01305	persistent	6	AM475_RS27705; AGF18_RS30435; AM476_RS00940; AXA58_RS26420; AB184_RS00570; AB181_RS01305	eggNOG_4QCPV	no annotation provided	no_orthologs
160	AB181_RS01305	persistent	6	AM475_RS27705; AGF18_RS30435; AM476_RS00940; AXA58_RS26420; AB184_RS00570; AB181_RS01305	eggNOG_4QU6R	no annotation provided	no_orthologs
161	AB181_RS01310	persistent	3	AB184_RS00575; AB181_RS01310; AGF18_RS30440	pVOG_VOG3797	hypothetical protein [n=17];	no_orthologs
162	AB181_RS01375	persistent	4	AB184_RS00640; AGF18_RS30505; AGH21_RS00640; AB181_RS01375	eggNOG_2ZQ5F	no annotation provided	no_orthologs
163	AB181_RS01390	persistent	7	AB181_RS01390; AB184_RS00655; AXA58_RS26330; AM476_RS01475; AGF18_RS30520; AGH21_RS00655; AM475_RS28235	eggNOG_2Z8VY	no annotation provided	1	1	0			1	Pseudomonas phage nickie [7]	NC_042091 [7]
163	AB181_RS01390	persistent	7	AB181_RS01390; AB184_RS00655; AXA58_RS26330; AM476_RS01475; AGF18_RS30520; AGH21_RS00655; AM475_RS28235	eggNOG_31CYK	no annotation provided	1	1	0			1	Pseudomonas phage nickie [7]	NC_042091 [7]
163	AB181_RS01390	persistent	7	AB181_RS01390; AB184_RS00655; AXA58_RS26330; AM476_RS01475; AGF18_RS30520; AGH21_RS00655; AM475_RS28235	eggNOG_4QBZR	no annotation provided	1	1	0			1	Pseudomonas phage nickie [7]	NC_042091 [7]
163	AB181_RS01390	persistent	7	AB181_RS01390; AB184_RS00655; AXA58_RS26330; AM476_RS01475; AGF18_RS30520; AGH21_RS00655; AM475_RS28235	eggNOG_4QPDZ	no annotation provided	1	1	0			1	Pseudomonas phage nickie [7]	NC_042091 [7]
163	AB181_RS01390	persistent	7	AB181_RS01390; AB184_RS00655; AXA58_RS26330; AM476_RS01475; AGF18_RS30520; AGH21_RS00655; AM475_RS28235	pVOG_VOG4555	scaffolding protein [n=107]; scaffold protein [n=97]; hypothetical protein [n=95]; putative scaffold protein [n=29]; gp5 [n=24]; gp14 [n=24]; putative head assembly scaffold [n=17]; putative scaffolding protein [n=14]; gp12 [n=13]; gp15 [n=13]; gp6 [n=13]; gp13 [n=12]; putative head assembly scaffold protein [n=12]; gp16 [n=8]; minor structural protein [n=8]; gp18 [n=6]; phage minor structural protein GP20 [n=5]; capsid and scaffold protein [n=4]; gp7 [n=4]; DUF4355 domain protein [n=4]; putative minor structural protein [n=4]; Scaffolding protein [n=3]; ORF023 [n=3]; ORF022 [n=3]; head assembly scaffold [n=3]; capsid scaffolding protein [n=3]; putative phage minor capsid protein [n=3]; DUF4355 domain-containing protein [n=2]; gp17 [n=2]; Gp5 [n=2]; putative structural protein [n=2]; DUF4355 domain containing protein [n=2]; ORF024 [n=2]; gp10 [n=2]; tail assembly chaperone [n=2]; gp11 [n=2]; ORF020 [n=2]; No annotation provided [n=2]; ORF021 [n=2]; minor capsid protein [n=2]; similar to phage phig1e RORF204 (minor capsid protein) [n=1]; phage GP20 protein [n=1]; gp26 [n=1]; putative minor capsid protein [n=1]; scaffold [n=1]; Scaffolding [n=1]; alanyl-tRNA synthetase [n=1]; putative scaffold structural protein [n=1]; gp39 [n=1]; conserved protein of unknown function [n=1]; minor structural protein GP20 [n=1]; methyl-accepting chemotaxis protein scaffolding protein [n=1]; orf8 [n=1]; fibronectin autolysin [n=1]; capsid scaffold protein [n=1]; putative head assmebly scaffold [n=1]; major capsid protein [n=1]; minor structural protein 2 [n=1]; putative scaffolding protein, structural protein [n=1]; ORF019 [n=1]; gp193 [n=1]; phage scaffold protein [n=1]; ORF026 [n=1]; ORF025 [n=1]; SFP [n=1]; phage minor structural protein [n=1]; gp66 [n=1]; putative peptidase [n=1]; gp8 [n=1]; putative phage scaffold protein [n=1]; capsid protein [n=1]; putative capsid and scaffold protein [n=1]; minor head protein [n=1]; phi Mu50B-like protein [n=1];	1	1	0			1	Pseudomonas phage nickie [7]	NC_042091 [7]
163	AB181_RS01390	persistent	7	AB181_RS01390; AB184_RS00655; AXA58_RS26330; AM476_RS01475; AGF18_RS30520; AGH21_RS00655; AM475_RS28235	pVOG_VOG4611	hypothetical protein [n=50]; scaffold protein [n=12]; scaffolding protein [n=10]; putative scaffold protein [n=8]; gp16 [n=5]; No annotation provided [n=2]; structural phage protein [n=1]; putative capsid scaffold protein [n=1]; BcepGomrgp06 [n=1]; virion structural protein [n=1]; structural protein [n=1]; putative virion structural protein [n=1]; putative phage structural protein [n=1]; hypothetical protein ORF009 [n=1]; hypothetical protein ORF016 [n=1];	1	1	0			1	Pseudomonas phage nickie [7]	NC_042091 [7]
164	AB181_RS01430	persistent	4	AB181_RS01430; AGH21_RS00695; AB184_RS00695; AGF18_RS30560	eggNOG_33C7A	no annotation provided	no_orthologs
164	AB181_RS01430	persistent	4	AB181_RS01430; AGH21_RS00695; AB184_RS00695; AGF18_RS30560	pVOG_VOG9276	hypothetical protein [n=4];	no_orthologs
165	AB181_RS01455	persistent	5	AGF18_RS30580; AM475_RS28175; AB181_RS01455; AB184_RS00720; AM476_RS01415	eggNOG_30N8J	no annotation provided	no_orthologs
165	AB181_RS01455	persistent	5	AGF18_RS30580; AM475_RS28175; AB181_RS01455; AB184_RS00720; AM476_RS01415	eggNOG_4QAJR	no annotation provided	no_orthologs
165	AB181_RS01455	persistent	5	AGF18_RS30580; AM475_RS28175; AB181_RS01455; AB184_RS00720; AM476_RS01415	eggNOG_4QQGG	no annotation provided	no_orthologs
165	AB181_RS01455	persistent	5	AGF18_RS30580; AM475_RS28175; AB181_RS01455; AB184_RS00720; AM476_RS01415	eggNOG_COG3941	no annotation provided	no_orthologs
165	AB181_RS01455	persistent	5	AGF18_RS30580; AM475_RS28175; AB181_RS01455; AB184_RS00720; AM476_RS01415	eggNOG_COG3941	tape measure	no_orthologs
165	AB181_RS01455	persistent	5	AGF18_RS30580; AM475_RS28175; AB181_RS01455; AB184_RS00720; AM476_RS01415	PFAM_PF09718	Lambda phage tail tape-measure protein (Tape_meas_lam_C)	no_orthologs
165	AB181_RS01455	persistent	5	AGF18_RS30580; AM475_RS28175; AB181_RS01455; AB184_RS00720; AM476_RS01415	TIGRFAM_TIGR02675	tape measure domain	no_orthologs
166	AB181_RS01480	cloud	1	AB181_RS01480	PFAM_PF02018	Carbohydrate binding domain	no_orthologs
166	AB181_RS01480	cloud	1	AB181_RS01480	PFAM_PF15711	Interleukin-like EMT inducer	no_orthologs
167	AB181_RS01485	cloud	1	AB181_RS01485	eggNOG_COG1093	thus facilitating recognition of the initiation point. It is needed to translate mRNA with a short Shine-Dalgarno (SD) purine-rich sequence	0	1167	1167	Clostridium acetobutylicum ATCC 824 plasmid pSOL1 [1]; Agrobacterium fabrum str. C58 plasmid At [1]; Yersinia pestis CO92 plasmid pCD1 [1]; Salmonella enterica subsp. enterica serovar Typhi str. CT18 plasmid pHCM1 [1]; Shewanella oneidensis MR-1 plasmid megaplasmid [1]; [Pseudomonas syringae] pv. tomato str. DC3000 plasmid pDC3000A [1]; Yersinia pestis biovar Microtus str. 91001 plasmid pCD1 [1]; Yersinia pseudotuberculosis IP32953 pYV plasmid [1]; Klebsiella pneumoniae subsp. pneumoniae NTUH-K2044 plasmid pK2044 DNA [1]; Gluconobacter oxydans 621H plasmid pGOX1 [1]; Salmonella enterica subsp. enterica serovar Choleraesuis str. SC-B67 plasmid pSC138 [1]; Bacillus cereus E33L plasmid pE33L466 [1]; Bacillus anthracis str. 'Ames Ancestor' plasmid pXO1 [1]; Cupriavidus metallidurans CH34 plasmid pMOL30 [1]; Cupriavidus metallidurans CH34 plasmid pMOL28 [1]; Cupriavidus metallidurans CH34 megaplasmid [1]; Yersinia pestis Antiqua plasmid pCD [1]; Chelativorans sp. BNC1 plasmid 1 [1]; Chelativorans sp. BNC1 plasmid 2 [1]; Nitrosomonas eutropha C91 Plasmid1 [1]; Arthrobacter sp. FB24 plasmid 1 [1]; Arthrobacter sp. FB24 plasmid 2 [1]; Arthrobacter sp. FB24 plasmid 3 [1]; Shewanella sp. ANA-3 plasmid 1 [1]; Pelobacter propionicus DSM 2379 plasmid pPRO1 [1]; Pelobacter propionicus DSM 2379 plasmid pPRO2 [1]; Marinobacter hydrocarbonoclasticus VT8 plasmid pMAQU02 [1]; Salmonella enterica subsp. enterica serovar Newport str. SL254 plasmid pSN254 [1]; Aeromonas salmonicida subsp. salmonicida A449 plasmid 4 [1]; Yersinia pestis Pestoides F plasmid CD [1]; Enterobacter sp. 638 plasmid pENTE01 [1]; Acidiphilium cryptum JF-5 plasmid pACRY03 [1]; Acidiphilium cryptum JF-5 plasmid pACRY04 [1]; Acidiphilium cryptum JF-5 plasmid pACRY05 [1]; Sphingomonas wittichii RW1 plasmid pSWIT02 [1]; Klebsiella pneumoniae subsp. pneumoniae MGH 78578 plasmid pKPN5 [1]; Ochrobactrum anthropi ATCC 49188 plasmid pOANT02 [1]; Ochrobactrum anthropi ATCC 49188 plasmid pOANT03 [1]; Xanthobacter autotrophicus Py2 plasmid pXAUT01 [1]; Cronobacter sakazakii ATCC BAA-894 plasmid pESA2 [1]; Escherichia coli APEC O1 plasmid pAPEC-O1-R [1]; Yersinia pestis Angola plasmid new_pCD [1]; Escherichia coli SMS-3-5 plasmid pSMS35_130 [1]; Nostoc punctiforme PCC 73102 plasmid pNPUN03 [1]; Yersinia pseudotuberculosis PB1/+ plasmid pYPTS01 [1]; Methylobacterium populi BJ001 plasmid pMPOP02 [1]; Methylobacterium populi BJ001 plasmid pMPOP01 [1]; Salmonella enterica subsp. enterica serovar Schwarzengrund str. CVM19633 plasmid pCVM19633_110 [1]; Thauera sp. MZ1T plasmid pTha01 [1]; Escherichia fergusonii ATCC 35469 plasmid pEFER [1]; Bacillus cereus AH820 plasmid pAH820_272 [1]; Cyanothece sp. PCC 7425 plasmid pP742501 [1]; Bacillus cereus Q1 plasmid pBc239 [1]; Macrococcus caseolyticus JCSC5402 plasmid pMCCL2 DNA [1]; Bacillus anthracis str. CDC 684 plasmid pX01 [1]; Bacillus anthracis str. A0248 plasmid pXO1 [1]; Desulfovibrio magneticus RS-1 plasmid pDMC1 DNA [1]; Methylobacterium extorquens AM1 megaplasmid [1]; Candidatus Accumulibacter phosphatis clade IIA str. UW-1 plasmid pAph02 [1]; Candidatus Accumulibacter phosphatis clade IIA str. UW-1 plasmid pAph03 [1]; Candidatus Accumulibacter phosphatis clade IIA str. UW-1 plasmid pAph01 [1]; Bacillus pseudofirmus OF4 plasmid pBpOF4-02 [1]; Azospirillum sp. B510 plasmid pAB510a DNA [1]; Escherichia coli O55:H7 str. CB9615 plasmid pO55 [1]; Sphingobium japonicum UT26S plasmid pUT1 DNA [1]; Sphingobium japonicum UT26S plasmid pCHQ1 DNA [1]; Yersinia pestis Z176003 plasmid pCD1 [1]; Enterobacter cloacae subsp. cloacae ATCC 13047 plasmid pECL_A [1]; Bacillus thuringiensis BMB171 plasmid pBMB171 [1]; Erwinia billingiae strain Eb661 complete plasmid pEB170. [1]; Sulfuricurvum kujiense DSM 16994 plasmid pSULKU03 [1]; Asticcacaulis excentricus CB 48 plasmid pASTEX02 [1]; Alicycliphilus denitrificans BC plasmid pALIDE02 [1]; Rahnella sp. Y9602 plasmid pRAHAQ02 [1]; Acidiphilium multivorum AIU301 plasmid pACMV1 DNA [1]; Acidiphilium multivorum AIU301 plasmid pACMV6 DNA [1]; Agrobacterium sp. H13-3 plasmid pAspH13-3a [1]; Acidiphilium multivorum AIU301 plasmid pACMV2 DNA [1]; Acidiphilium multivorum AIU301 plasmid pACMV4 DNA [1]; Novosphingobium sp. PP1Y Spl small plasmid [1]; Sphingobium chlorophenolicum L-1 plasmid pSPHCH01 [1]; Sphingobium sp. SYK-6 plasmid DNA [1]; Komagataeibacter medellinensis NBRC 3288 plasmid pGXY020 DNA [1]; Komagataeibacter medellinensis NBRC 3288 plasmid pGXY030 DNA [1]; Burkholderia sp. YI23 plasmid byi_2p [1]; Azospirillum lipoferum 4B plasmid AZO_p5 complete genome. [1]; Klebsiella pneumoniae subsp. pneumoniae HS11286 plasmid pKPHS3 [1]; Klebsiella pneumoniae subsp. pneumoniae HS11286 plasmid pKPHS2 [1]; Yersinia pestis D106004 plasmid pCD1 [1]; Yersinia pestis D182038 plasmid pCD1 [1]; Bacillus thuringiensis serovar chinensis CT-43 plasmid pCT127 [1]; Bacillus thuringiensis serovar chinensis CT-43 plasmid pCT9547 [1]; Yersinia pestis biovar Medievalis str. Harbin 35 plasmid pCD [1]; Klebsiella pneumoniae KCTC 2242 plasmid pKCTC2242 [1]; Shewanella baltica OS117 plasmid pSBAL11702 [1]; Escherichia coli UMNK88 plasmid pUMNK88 [1]; Escherichia coli O55:H7 str. RM12579 plasmid p12579_2 [1]; Escherichia coli O83:H1 str. NRG 857C plasmid pO83_CORR [1]; Klebsiella michiganensis E718 plasmid pKOX_R1 [1]; Bacillus thuringiensis HD-771 plasmid p01 [1]; Bacillus thuringiensis HD-771 plasmid p04 [1]; Bacillus thuringiensis HD-771 plasmid p02 [1]; Bacillus thuringiensis HD-789 plasmid pBTHD789-3 [1]; Bacillus thuringiensis Bt407 plasmid BTB_78p [1]; Bacillus thuringiensis Bt407 plasmid BTB_15p [1]; Anabaena cylindrica PCC 7122 plasmid pANACY.04 [1]; Pseudomonas putida HB3267 plasmid pPC9 [1]; Enterobacter aerogenes EA1509E plasmid pEA1509_A [1]; Bacillus thuringiensis serovar kurstaki str. HD73 plasmid pHT77 [1]; Bacillus thuringiensis serovar kurstaki str. HD73 plasmid pHT73 [1]; Bacillus thuringiensis serovar thuringiensis str. IS5056 plasmid pIS56-16 [1]; Bacillus thuringiensis serovar thuringiensis str. IS5056 plasmid pIS56-63 [1]; Sphingomonas sp. MM-1 plasmid pISP0 [1]; Sphingomonas sp. MM-1 plasmid pISP2 [1]; Sphingomonas sp. MM-1 plasmid pISP3 [1]; Sphingomonas sp. MM-1 plasmid pISP1 [1]; Sphingomonas sp. MM-1 plasmid pISP4 [1]; Salmonella enterica subsp. enterica serovar Typhimurium str. U288 plasmid pSTU288-1 [1]; Enterobacter sp. R4-368 plasmid pENT01 [1]; Salmonella enterica subsp. enterica serovar Heidelberg str. 41578 plasmid pSEEH1578_01 [1]; Salmonella enterica subsp. enterica serovar Heidelberg str. CFSAN002069 plasmid pCFSAN002069_01 [1]; Salmonella enterica subsp. enterica Serovar Cubana str. CFSAN002050 plasmid [1]; Paracoccus aminophilus JCM 7686 plasmid pAMI1 [1]; Paracoccus aminophilus JCM 7686 plasmid pAMI8 [1]; Klebsiella pneumoniae JM45 plasmid p1 [1]; Pseudomonas sp. VLB120 plasmid pSTY [1]; Salmonella enterica subsp. enterica serovar Typhimurium str. L-3553 plasmid pST3553 DNA [1]; Acinetobacter baumannii plasmid pIOMTU433 DNA [1]; Methylobacterium populi plasmid pMPPM01 DNA [1]; Methylobacterium populi plasmid pMPPM03 DNA [1]; Bacillus anthracis plasmid pXO1 DNA [1]; Bacillus thuringiensis serovar tolworthi plasmid pKK4 DNA [1]; Escherichia coli plasmid pMRY15-117_1 DNA [1]; Escherichia coli plasmid pMRY15-131_1 DNA [1]; Sphingobium cloacae plasmid pSCLO_2 DNA [1]; Sphingobium cloacae plasmid pSCLO_4 DNA [1]; Sphingobium cloacae plasmid pSCLO_5 DNA [1]; Sphingobium cloacae plasmid pSCLO_6 DNA [1]; Sphingopyxis sp. FD7 plasmid pSFD01 DNA [1]; Bacillus anthracis CZC5 plasmid pXO1 DNA [1]; Sphingobium sp. YG1 plasmid pYGP1 DNA [1]; Sphingobium sp. YG1 plasmid pYGP2 DNA [1]; Sphingobium amiense DSM 16289 plasmid pSAMIE_5 DNA [1]; Vibrio rumoiensis FERM P-14531 plasmid 1 DNA [1]; Vibrio rumoiensis FERM P-14531 plasmid 2 DNA [1]; Klebsiella pneumoniae KP33 plasmid pKP3301 DNA [1]; Metakosakonia sp. MRY16-398 plasmid pMRY16-398_1 DNA [1]; Escherichia coli E2855 plasmid pE2855-3 DNA [1]; Serratia marcescens AS-1 plasmid pSERAS01 DNA [1]; Bacillus anthracis str. A16 plasmid pXO1 [1]; Bacillus anthracis str. A16R plasmid pXO1 [1]; Komagataeibacter xylinus E25 plasmid pGX3 [1]; Komagataeibacter xylinus E25 plasmid pGX4 [1]; Bacillus thuringiensis serovar kurstaki str. YBT-1520 plasmid pBMB53 [1]; Bacillus thuringiensis serovar kurstaki str. YBT-1520 plasmid pBMB94 [1]; Bacillus thuringiensis serovar kurstaki str. YBT-1520 plasmid pBMB67 [1]; Bacillus thuringiensis serovar kurstaki str. HD-1 plasmid pBMB64 [1]; Bacillus thuringiensis serovar kurstaki str. HD-1 plasmid pBMB65 [1]; Bacillus thuringiensis serovar kurstaki str. HD-1 plasmid pBMB74 [1]; Sphingobium sp. TKS plasmid pTK1 [1]; Sphingobium sp. TKS plasmid pTK2 [1]; Sphingobium sp. TKS plasmid pTK3 [1]; Sphingobium sp. TKS plasmid pTK4 [1]; Sphingobium sp. MI1205 plasmid pMI1 [1]; Sphingobium sp. MI1205 plasmid pMI2 [1]; Sphingobium sp. MI1205 plasmid pMI3 [1]; Escherichia coli PCN033 plasmid p3PCN033 [1]; Escherichia coli PCN061 plasmid PCN061p6 [1]; Klebsiella pneumoniae strain ATCC BAA-2146 plasmid pHg [1]; Edwardsiella anguillarum ET080813 plasmid 1 [1]; Bacillus anthracis str. SVA11 plasmid pXO1 [1]; Yersinia pestis 8787 plasmid pCD1 [1]; Yersinia pestis 3770 plasmid pCD1 [1]; Yersinia pestis 3067 plasmid pCD1 [1]; Yersinia pestis 1522 plasmid pCD [1]; Yersinia pestis 1413 plasmid pCD [1]; Yersinia pestis 1412 plasmid pCD [1]; Yersinia pestis 2944 plasmid pCD [1]; Klebsiella pneumoniae subsp. pneumoniae PittNDM01 plasmid1 [1]; Klebsiella pneumoniae 30684/NJST258_2 plasmid pNJST258C1 [1]; Klebsiella pneumoniae 30660/NJST258_1 plasmid pNJST258N3 [1]; Rubrobacter radiotolerans strain RSPS-4 plasmid 3 [1]; Citrobacter freundii CFNIH1 plasmid pKEC-a3c [1]; Bacillus thuringiensis serovar kurstaki str. YBT-1520 plasmid pBMB69 [1]; Bacillus thuringiensis serovar kurstaki str. YBT-1520 plasmid pBMB95 [1]; Vibrio cholerae strain 2012EL-2176 plasmid [1]; Bacillus anthracis str. Vollum plasmid [1]; Klebsiella pneumoniae subsp. pneumoniae KPNIH10 plasmid pKpQIL-6e6 [1]; Klebsiella pneumoniae subsp. pneumoniae KPNIH27 plasmid pKEC-dc3 [1]; Klebsiella pneumoniae subsp. pneumoniae KPNIH27 plasmid pKPN-068 [1]; Klebsiella pneumoniae subsp. pneumoniae KPNIH27 plasmid pKPN-262 [1]; Klebsiella pneumoniae subsp. pneumoniae KPNIH27 plasmid pKPN-b0b [1]; Azospirillum brasilense strain Az39 plasmid AbAZ39_p5 [1]; Klebsiella oxytoca KONIH1 plasmid pKOX-86d [1]; Klebsiella oxytoca KONIH1 plasmid pKPC-727 [1]; Klebsiella pneumoniae subsp. pneumoniae KPNIH24 plasmid pKPC-484 [1]; Klebsiella pneumoniae subsp. pneumoniae KPNIH24 plasmid pKPN-e44 [1]; Ochrobactrum anthropi strain OAB plasmid 2 [1]; Enterobacter cloacae ECNIH2 plasmid pKEC-39c [1]; Klebsiella pneumoniae subsp. pneumoniae KPNIH1 plasmid pKpQIL-6e6 [1]; Klebsiella pneumoniae subsp. pneumoniae KPR0928 plasmid pKpQIL-531 [1]; Bacillus anthracis strain HYU01 plasmid pX01 [1]; Enterobacter cloacae ECNIH3 plasmid pENT-8a4 [1]; Klebsiella pneumoniae strain PMK1 plasmid pPMK1-C [1]; Klebsiella pneumoniae strain PMK1 plasmid pPMK1-NDM [1]; Sphingopyxis fribergensis strain Kp5.2 plasmid pSfKp5.2 [1]; Novosphingobium pentaromativorans US6-1 plasmid pLA4 [1]; Novosphingobium pentaromativorans US6-1 plasmid pLA1 [1]; Novosphingobium pentaromativorans US6-1 plasmid pLA5 [1]; Bacillus cereus D17 plasmid [1]; Bacillus anthracis str. Turkey32 plasmid [1]; Bacillus anthracis strain PAK-1 plasmid 1 [1]; Bacillus anthracis strain Vollum 1B plasmid 1 [1]; Bacillus anthracis strain Ohio ACB plasmid 1 [1]; Bacillus thuringiensis HD1002 plasmid 4 [1]; Sphingopyxis macrogoltabida strain 203 plasmid [1]; Sphingopyxis sp. 113P3 plasmid [1]; Yersinia enterocolitica strain FORC-002 plasmid [1]; Bacillus anthracis strain SK-102 plasmid pXO1 [1]; Yersinia pestis strain PBM19 plasmid pCD1 [1]; Bacillus anthracis str. Sterne plasmid pXO1 [1]; Bacillus anthracis strain BA1015 plasmid pXO1 [1]; Bacillus cereus G9241 plasmid pBC210 [1]; Bacillus cereus G9241 plasmid pBCX01 [1]; Bacillus cereus strain 3a plasmid pBFC_3 [1]; Bacillus anthracis str. V770-NP-1R plasmid pXO1 [1]; Bacillus cereus strain S2-8 plasmid pBFR_2 [1]; Bacillus anthracis strain BA1035 plasmid pXO1 [1]; Yersinia pseudotuberculosis IP 32953 plasmid pYAC_1 [1]; Yersinia pestis strain Shasta plasmid pCD [1]; Yersinia pseudotuberculosis strain EP2/+ plasmid pCD [1]; Salmonella enterica subsp. enterica serovar Enteritidis strain FORC_007 plasmid pFORC7 [1]; Klebsiella pneumoniae subsp. pneumoniae strain KPNIH33 plasmid pNJST258N3-62b [1]; Klebsiella pneumoniae subsp. pneumoniae strain KPNIH32 plasmid pKPN-a68 [1]; Yersinia pseudotuberculosis PB1/+ plasmid pYAB [1]; Yersinia pestis strain El Dorado plasmid pCD [1]; Yersinia pestis strain Dodson plasmid pCD [1]; Enterobacter cloacae strain ECNIH4 plasmid pENT-c88 [1]; Enterobacter cloacae strain ECNIH4 plasmid pENT-e56 [1]; Escherichia coli strain ECONIH1 plasmid pKPC-629 [1]; Pantoea sp. PSNIH2 plasmid pKPC-56a [1]; Pantoea sp. PSNIH2 plasmid pPSP-b98 [1]; Pantoea sp. PSNIH2 plasmid pPSP-cd6 [1]; Klebsiella pneumoniae subsp. pneumoniae strain KPNIH30 plasmid pKpQIL-531 [1]; Klebsiella pneumoniae subsp. pneumoniae strain KPNIH31 plasmid pKPN-c22 [1]; Bacillus anthracis strain 2002013094 plasmid pXO1 [1]; Yersinia pestis Angola plasmid pCD [1]; Bacillus cereus strain 03BB87 plasmid pBCX01 [1]; Bacillus cereus E33L plasmid pBCO_1 [1]; Yersinia pestis CO92 plasmid [1]; Pseudomonas putida S12 plasmid pTTS12 [1]; Bacillus anthracis strain Ames plasmid unnamed1 [1]; Yersinia pestis strain Nicholisk 41 plasmid 2 [1]; Yersinia pestis str. Pestoides B plasmid pCD [1]; Yersinia pseudotuberculosis str. PA3606 plasmid unnamed1 [1]; Bacillus thuringiensis serovar galleriae strain HD-29 plasmid pBMB126 [1]; Escherichia coli strain D3 plasmid A [1]; Escherichia coli strain D6 plasmid A [1]; Escherichia coli strain H8 plasmid B [1]; Escherichia coli strain M10 plasmid A [1]; Escherichia coli strain S30 plasmid C [1]; Escherichia coli strain S50 plasmid A [1]; Yersinia pestis Pestoides G plasmid pCD [1]; Escherichia coli strain O78-789 plasmid pAPEC-O78-ColV [1]; Escherichia coli strain O78-789 plasmid pAPEC-O78-2 [1]; Bacillus anthracis strain Canadian_bison plasmid 1 [1]; Enterobacter cloacae complex sp. 35734 plasmid p35734-141.404kb [1]; Escherichia coli strain 6409 plasmid p6409-151.583kb [1]; Escherichia coli strain 6409 plasmid p6409-202.186kb [1]; Klebsiella pneumoniae strain 34618 plasmid p34618-207.543kb [1]; Klebsiella pneumoniae strain 34618 plasmid p34618-71.572kb [1]; Klebsiella pneumoniae strain 32192 plasmid sequence. [1]; Phaeobacter inhibens strain P30 isolate M4-3.1A plasmid pP30_c [1]; Phaeobacter piscinae strain P36 plasmid pP36_d [1]; Phaeobacter piscinae strain P14 plasmid pP14_c [1]; Phaeobacter piscinae strain P14 plasmid pP14_e [1]; Phaeobacter piscinae strain P14 plasmid pP14_f [1]; Phaeobacter piscinae strain P42 plasmid pP42_d [1]; Phaeobacter piscinae strain P18 plasmid pP18_g [1]; Phaeobacter piscinae strain P13 plasmid pP13_h [1]; Bacillus anthracis strain A1144 plasmid pXO1 [1]; Confluentimicrobium sp. EMB200-NS6 plasmid pNS6001 [1]; Confluentimicrobium sp. EMB200-NS6 plasmid pNS6002 [1]; Confluentimicrobium sp. EMB200-NS6 plasmid pNS6003 [1]; Sphingobium sp. YBL2 plasmid 2pYBL2-2 [1]; Sphingobium sp. YBL2 plasmid 3pYBL2-3 [1]; Sphingobium sp. YBL2 plasmid 4pYBL2-4 [1]; Sphingobium sp. YBL2 plasmid 5pYBL2-5 [1]; Sphingobium sp. YBL2 plasmid 6pYBL2-6 [1]; Escherichia coli str. Sanji plasmid pSJ_255 [1]; Yersinia enterocolitica strain FORC_002 plasmid pFORC2 [1]; Citrobacter amalonaticus Y19 plasmid [1]; Bacillus thuringiensis strain YC-10 plasmid pYC3 [1]; Bacillus thuringiensis strain YC-10 plasmid pYC2226 [1]; Salimicrobium jeotgali strain MJ3 plasmid pSJ52 [1]; Klebsiella aerogenes strain G7 isolate G7 plasmid pGPN1 [1]; Enterobacter cloacae strain CAV1311 plasmid pKPC_CAV1311 [1]; Enterobacter cloacae strain CAV1411 plasmid pKPC_CAV1411 [1]; Enterobacter cloacae strain CAV1668 plasmid pCAV1668-85 [1]; Enterobacter asburiae strain CAV1043 plasmid pCAV1043-10 [1]; Enterobacter asburiae strain CAV1043 plasmid pCAV1043-51 [1]; Enterobacter asburiae strain CAV1043 plasmid pCAV1043-97 [1]; Klebsiella oxytoca strain CAV1099 plasmid pKPC_CAV1099 [1]; Klebsiella oxytoca strain CAV1099 plasmid pCAV1099-114 [1]; Phytobacter ursingii strain CAV1151 plasmid pCAV1151-83 [1]; Phytobacter ursingii strain CAV1151 plasmid pCAV1151-215 [1]; Phytobacter ursingii strain CAV1151 plasmid pCAV1151-296 [1]; Citrobacter freundii strain CAV1321 plasmid pCAV1321-71 [1]; Citrobacter freundii strain CAV1321 plasmid pCAV1321-135 [1]; Citrobacter freundii strain CAV1321 plasmid pKPC_CAV1321-244 [1]; Klebsiella oxytoca strain CAV1335 plasmid pCAV1335-92 [1]; Klebsiella oxytoca strain CAV1335 plasmid pKPC_CAV1335 [1]; Klebsiella oxytoca strain CAV1335 plasmid pCAV1335-115 [1]; Klebsiella pneumoniae strain CAV1344 plasmid pKPC_CAV1344 [1]; Klebsiella oxytoca strain CAV1374 plasmid pCAV1374-6538 [1]; Klebsiella oxytoca strain CAV1374 plasmid pCAV1374-84 [1]; Klebsiella oxytoca strain CAV1374 plasmid pCAV1374-150 [1]; Klebsiella oxytoca strain CAV1374 plasmid pCAV1374-228 [1]; Klebsiella oxytoca strain CAV1374 plasmid pKPC_CAV1374 [1]; Serratia marcescens strain CAV1492 plasmid pCAV1492-6393 [1]; Serratia marcescens strain CAV1492 plasmid pCAV1492-73 [1]; Serratia marcescens strain CAV1492 plasmid pCAV1492-199 [1]; Klebsiella pneumoniae strain CAV1596 plasmid pCAV1596-41 [1]; Klebsiella pneumoniae strain CAV1596 plasmid pKPC_CAV1596-97 [1]; Enterobacter cloacae strain CAV1669 plasmid pKPC_CAV1669 [1]; Citrobacter freundii strain CAV1741 plasmid pCAV1741-101 [1]; Citrobacter freundii strain CAV1741 plasmid pKPC_CAV1741 [1]; Enterobacter hormaechei strain CAV1176 plasmid pKPC_CAV1176 [1]; Klebsiella pneumoniae DMC1097 plasmid pDMC1097-218.836kb [1]; Klebsiella pneumoniae 500_1420 plasmid p500_1420-130.552kb [1]; Klebsiella pneumoniae UHKPC07 plasmid pUHKPC07-113.639kb [1]; Klebsiella pneumoniae UHKPC33 plasmid pUHKPC33-162.533kb [1]; Klebsiella pneumoniae UHKPC33 plasmid pUHKPC33-113.638kb [1]; Enterobacter cloacae complex sp. 35734 plasmid p35734-109.753kb [1]; Enterobacter cloacae complex sp. 35734 plasmid p35734-8.452kb [1]; Enterobacter hormaechei subsp. steigerwaltii strain 34998 plasmid p34998-239.973kb [1]; Enterobacter hormaechei subsp. steigerwaltii strain 34977 plasmid p34977-263.138kb [1]; Escherichia coli strain GB089 plasmid pCFSAN004181P [1]; Escherichia coli strain 09-00049 plasmid pCFSAN004180G [1]; Klebsiella pneumoniae strain UCLAOXA232KP plasmid pUCLAOXA232-6 [1]; Klebsiella pneumoniae strain UCLAOXA232KP plasmid pUCLAOXA232-6.X [1]; Escherichia coli strain SF-173 plasmid pSF-173-1 [1]; Escherichia coli strain SF-088 plasmid pSF-088-1 [1]; Salmonella enterica subsp. enterica serovar Typhimurium strain 33676 plasmid p33673_IncF [1]; Sphingopyxis macrogoltabida strain EY-1 plasmid 1 [1]; Klebsiella pneumoniae strain KP617 plasmid KP-plasmid1 [1]; Klebsiella pneumoniae strain KpN01 plasmid pKpN01-CTX [1]; Klebsiella pneumoniae strain KpN01 plasmid pKpN01-SIL [1]; Klebsiella pneumoniae strain KpN06 plasmid pKpN06-CTX [1]; Klebsiella pneumoniae strain KpN06 plasmid pKpN06-SIL [1]; Escherichia coli strain 2009C-3133 plasmid unnamed3 [1]; Bacillus thuringiensis strain YWC2-8 plasmid pYWC2-8-2 [1]; Bacillus thuringiensis strain YWC2-8 plasmid pYWC2-8-4 [1]; Sphingobium indicum B90A plasmid pSRL3 [1]; Alcaligenes faecalis strain ZD02 plasmid pZD02 [1]; Salmonella enterica subsp. enterica serovar Anatum strain GT-01 plasmid PDM02 [1]; Salmonella enterica subsp. enterica serovar Anatum strain GT-38 plasmid PDM04 [1]; Sphingobium baderi strain DE-13 plasmid pDE3 [1]; Sphingobium baderi strain DE-13 plasmid pDE4 [1]; Sphingobium baderi strain DE-13 plasmid pDE5 [1]; Klebsiella pneumoniae strain CAV1193 plasmid pCAV1193-166 [1]; Raoultella ornithinolytica strain Yangling I2 plasmid pKPYL1 [1]; Raoultella ornithinolytica strain Yangling I2 plasmid pKPYL2 [1]; Sphingopyxis macrogoltabida strain 203N plasmid unnamed2 [1]; Escherichia coli strain uk_P46212 plasmid [1]; Sphingomonas sp. LK11 plasmid unnamed1 [1]; Klebsiella pneumoniae subsp. pneumoniae strain RJF293 plasmid pRJF293 [1]; Klebsiella pneumoniae subsp. pneumoniae strain RJF999 plasmid pRJF999 [1]; Klebsiella quasipneumoniae strain ATCC 700603 plasmid unnamed1. [1]; Klebsiella quasipneumoniae strain ATCC 700603 plasmid unnamed2 [1]; Klebsiella pneumoniae strain FDAARGOS_156 plasmid unnamed1 [1]; Klebsiella pneumoniae strain FDAARGOS_156 plasmid unnamed4 [1]; Bacillus anthracis strain Stendal plasmid pXO1 [1]; Moraxella osloensis strain CCUG 350 plasmid unnamed4 [1]; Moraxella osloensis strain CCUG 350 plasmid unnamed1 [1]; Klebsiella pneumoniae strain KP38731 plasmid unnamed3 [1]; Methylomonas sp. DH-1 plasmid [1]; Escherichia coli strain G749 plasmid pG749_1 [1]; Burkholderia sp. PAMC 28687 strain PAMC28687 plasmid 1 [1]; Klebsiella pneumoniae strain KPNIH36 plasmid pKPN-821 [1]; Klebsiella pneumoniae strain KPNIH36 plasmid pKpQIL-6e6 [1]; Acinetobacter sp. DUT-2 plasmid unnamed1 [1]; Salmonella enterica subsp. enterica serovar Anatum str. USDA-ARS-USMARC-1736 plasmid pSAN1-1736 [1]; Salmonella enterica subsp. enterica serovar Anatum str. USDA-ARS-USMARC-1783 plasmid pSAN1-2010K-2577 [1]; Escherichia coli strain ECONIH2 plasmid pKpQIL-571 [1]; Kozakia baliensis strain DSM 14400 plasmid pKB14400_1 [1]; Kozakia baliensis strain DSM 14400 plasmid pKB14400_5 sequence. [1]; Klebsiella quasipneumoniae strain ATCC 700603 plasmid pKQPS1 [1]; Klebsiella quasipneumoniae strain ATCC 700603 plasmid pKQPS2 [1]; Klebsiella pneumoniae strain KPNIH39 plasmid pKpQIL-9b8 [1]; Aeromonas veronii strain AVNIH1 plasmid pASP-a58 [1]; Thiobacimonas profunda strain JLT2016 plasmid pTPRO3 [1]; Thiobacimonas profunda strain JLT2016 plasmid pTPRO4 [1]; Klebsiella pneumoniae strain Kpn223 plasmid pKPN-065 [1]; Escherichia coli O25b:H4 plasmid [1]; Klebsiella pneumoniae strain Kpn555 plasmid pKPN-7c3 [1]; Escherichia coli strain Ecol_732 plasmid pEC732_IMP14 [1]; Bacillus thuringiensis strain Bc601 plasmid pBTBC2 [1]; Bacillus thuringiensis strain Bc601 plasmid pBTBC4 [1]; Bacillus thuringiensis strain Bc601 plasmid pBTBC5 [1]; Bacillus thuringiensis strain Bc601 plasmid pBTBC6 [1]; Acetobacter pasteurianus subsp. ascendens strain LMG 1590 plasmid unnamed2 [1]; Acetobacter pasteurianus subsp. ascendens strain LMG 1590 plasmid unnamed3 [1]; Acetobacter pasteurianus subsp. paradoxus strain LMG 1591 plasmid unnamed1 [1]; Escherichia coli strain 2013C-4465 plasmid unnamed1 [1]; Pandoraea pnomenusa strain MCB032 plasmid unnamed 2 [1]; Klebsiella pneumoniae strain NY9 plasmid pNY9_3 [1]; Klebsiella pneumoniae strain CR14 plasmid pCR14_2 [1]; Klebsiella pneumoniae strain CR14 plasmid pCR14_3 [1]; Klebsiella pneumoniae strain CR14 plasmid pCR14_4 [1]; Klebsiella pneumoniae strain SKGH01 plasmid unnamed 2 [1]; Sphingomonas sp. NIC1 plasmid unnamed2 [1]; Corynebacterium crudilactis strain JZ16 plasmid pCRULAC2 [1]; Salmonella enterica strain C629 plasmid unnamed1 [1]; Arthrobacter sp. U41 plasmid unnamed1 [1]; Arthrobacter sp. U41 plasmid unnamed2 [1]; Shinella sp. HZN7 plasmid pShin-06 [1]; Shinella sp. HZN7 plasmid pShin-08 [1]; Shinella sp. HZN7 plasmid pShin-09 [1]; Shinella sp. HZN7 plasmid pShin-11 [1]; Shinella sp. HZN7 plasmid pShin-12 [1]; Bacillus anthracis strain Tangail-1 plasmid pXO1 [1]; Staphylococcus aureus strain FORC_039 plasmid [1]; Klebsiella pneumoniae isolate blood sample 2 plasmid 1 [1]; Escherichia coli strain MS6198 plasmid pMS6198A [1]; Escherichia coli strain 210205630 plasmid pSLy2 [1]; Sphingobium sp. EP60837 plasmid pEP2 [1]; Klebsiella pneumoniae strain BR plasmid pWSZBR [1]; Escherichia coli strain S51 plasmid pS51_1 [1]; Mesorhizobium loti NZP2037 plasmid pML2037 [1]; Bacillus thuringiensis serovar coreanensis strain ST7 plasmid pST7-3 [1]; Yersinia pestis strain Cadman plasmid pCD1 [1]; Bacillus cereus strain M3 plasmid pBCM301 [1]; Salmonella enterica subsp. enterica serovar Heidelberg strain SH14-009 plasmid pSH14-009_99 [1]; Citrobacter freundii strain B38 plasmid pOZ172 [1]; Citrobacter freundii strain B38 plasmid pOZ181 [1]; Klebsiella pneumoniae strain ED23 plasmid unamed [1]; Pseudomonas sp. TMW 2.1634 plasmid pL21564-1 [1]; Pseudomonas sp. TMW 2.1634 plasmid pL21634-2 [1]; Klebsiella pneumoniae isolate 11 plasmid unnamed2 [1]; Klebsiella pneumoniae isolate 23 plasmid unnamed2 [1]; Providencia stuartii strain BE2467 isolate CAUTI plasmid pPS2 [1]; Citrobacter freundii strain SL151 plasmid unnamed1 [1]; Citrobacter freundii strain SL151 plasmid unnamed2 [1]; Proteus mirabilis strain T21 plasmid pT211 [1]; Proteus mirabilis strain T21 plasmid pT212 [1]; Proteus mirabilis strain T18 plasmid pT18 [1]; Aeromonas salmonicida subsp. masoucida strain RFAS1 plasmid unnamed1 [1]; Klebsiella variicola strain GJ1 plasmid pKPGJ-1a [1]; Klebsiella variicola strain GJ3 plasmid pKPGJ-3a [1]; Pseudomonas aeruginosa strain PA83 plasmid unnamed1 [1]; Klebsiella sp. LTGPAF-6F plasmid unnamed1 [1]; Klebsiella sp. LTGPAF-6F plasmid unnamed2 [1]; Salmonella enterica subsp. enterica serovar Minnesota strain CFSAN017963 plasmid pCFSAN017963_01 [1]; Cupriavidus sp. USMAA2-4 plasmid unnamed1 [1]; Klebsiella variicola strain GJ2 plasmid pKPGJ-2a [1]; Klebsiella oxytoca strain CAV1015 plasmid pKPC_UVA02 [1]; Klebsiella oxytoca strain CAV1015 plasmid pCAV1015-114 [1]; Klebsiella oxytoca strain CAV1015 plasmid pCAV1015-76 [1]; Klebsiella oxytoca strain CAV1015 plasmid pCAV1015-12 [1]; Klebsiella pneumoniae strain CAV1016 plasmid pCAV1016-90 [1]; Klebsiella pneumoniae strain CAV1016 plasmid pCAV1016-76 [1]; Enterobacter cloacae complex sp. ABFPL plasmid pENT-1ac [1]; Kosakonia radicincitans DSM 16656 plasmid pKrDSM16656L [1]; Escherichia coli strain MRSN346595 plasmid pMRSN346595_120.3 [1]; Escherichia coli strain MRSN346638 plasmid pMRSN346638_119.3 [1]; Escherichia coli strain MRSN346355 plasmid pMRSN346355_120.3 [1]; Escherichia coli strain MRSN346647 plasmid pMRSN346647_113.1 [1]; Salmonella enterica subsp. enterica strain LSP 389/97 plasmid pUO-STmRV1 [1]; Klebsiella pneumoniae isolate Kp_Goe_154414 plasmid pKp_Goe_414-2 [1]; Klebsiella pneumoniae isolate Kp_Goe_154414 plasmid pKp_Goe_414-6 [1]; Klebsiella pneumoniae strain CAV1417 plasmid pCAV1417-67 [1]; Klebsiella pneumoniae strain CAV1453 plasmid pCAV1453-46 [1]; Klebsiella pneumoniae strain CAV1453 plasmid pCAV1453-208 [1]; Burkholderia pseudomallei strain 2008724860 plasmid p1 [1]; Klebsiella pneumoniae strain MNCRE69 plasmid pMNCRE69_4 [1]; Klebsiella pneumoniae strain MNCRE78 plasmid pMNCRE78_4 [1]; Klebsiella pneumoniae strain MNCRE53 plasmid pMNCRE53_4 [1]; Klebsiella pneumoniae strain SWU01 plasmid unnamed [1]; Klebsiella pneumoniae strain Kp_Goe_39795 plasmid pKp_Goe_795-3 [1]; Xanthomonas vesicatoria strain LM159 plasmid pLM159.2 [1]; Escherichia coli strain FORC_044 plasmid pFORC44_1 [1]; Salmonella enterica subsp. enterica serovar Enteritidis strain 74-1357 plasmid pSE74-1357 [1]; Salmonella enterica subsp. enterica serovar Enteritidis strain 79-2359 plasmid pSE79-2359 [1]; Salmonella enterica subsp. enterica serovar Enteritidis strain 81-1607 plasmid pSE81-1607-1 [1]; Salmonella enterica subsp. enterica serovar Enteritidis strain 81-1705 plasmid pSE81-1705 [1]; Salmonella enterica subsp. enterica serovar Enteritidis strain 81-1706 plasmid pSE81-1706 [1]; Salmonella enterica subsp. enterica serovar Enteritidis strain 95-0621 plasmid pSE95-0621-1 [1]; Klebsiella pneumoniae strain AR_0049 plasmid unitig_3 [1]; Sphingomonas koreensis strain ABOJV plasmid tig00000001 [1]; Serratia marcescens strain UMH7 plasmid unnamed4 [1]; Escherichia coli strain Ecol_224 plasmid pEC224_1 [1]; Escherichia coli strain Ecol_517 plasmid pEC517_1 [1]; Escherichia coli strain Ecol_545 plasmid pEC545_KPC [1]; Escherichia coli strain Ecol_656 plasmid pEC656_1 [1]; Escherichia coli strain Ecol_AZ146 plasmid pECAZ146_KPC [1]; Escherichia coli strain Ecol_AZ146 plasmid pECAZ146_1 [1]; Escherichia coli strain Ecol_AZ147 plasmid pECAZ147_KPC [1]; Escherichia coli strain Ecol_AZ147 plasmid pECAZ147_2 [1]	NC_001988 [1] ; NC_003064 [1] ; NC_003131 [1] ; NC_003384 [1] ; NC_004349 [1] ; NC_004633 [1] ; NC_005813 [1] ; NC_006153 [1] ; NC_006625 [1] ; NC_006672 [1] ; NC_006856 [1] ; NC_007103 [1] ; NC_007322 [1] ; NC_007971 [1] ; NC_007972 [1] ; NC_007974 [1] ; NC_008122 [1] ; NC_008242 [1] ; NC_008243 [1] ; NC_008341 [1] ; NC_008537 [1] ; NC_008538 [1] ; NC_008539 [1] ; NC_008573 [1] ; NC_008607 [1] ; NC_008608 [1] ; NC_008739 [1] ; NC_009140 [1] ; NC_009349 [1] ; NC_009377 [1] ; NC_009425 [1] ; NC_009469 [1] ; NC_009470 [1] ; NC_009471 [1] ; NC_009508 [1] ; NC_009651 [1] ; NC_009670 [1] ; NC_009671 [1] ; NC_009717 [1] ; NC_009779 [1] ; NC_009838 [1] ; NC_010157 [1] ; NC_010488 [1] ; NC_010630 [1] ; NC_010635 [1] ; NC_010721 [1] ; NC_010727 [1] ; NC_011092 [1] ; NC_011667 [1] ; NC_011743 [1] ; NC_011777 [1] ; NC_011880 [1] ; NC_011973 [1] ; NC_011996 [1] ; NC_012579 [1] ; NC_012656 [1] ; NC_012797 [1] ; NC_012811 [1] ; NC_013190 [1] ; NC_013191 [1] ; NC_013193 [1] ; NC_013793 [1] ; NC_013855 [1] ; NC_013942 [1] ; NC_014005 [1] ; NC_014007 [1] ; NC_014017 [1] ; NC_014107 [1] ; NC_014172 [1] ; NC_014305 [1] ; NC_014756 [1] ; NC_014819 [1] ; NC_014911 [1] ; NC_015063 [1] ; NC_015178 [1] ; NC_015181 [1] ; NC_015184 [1] ; NC_015187 [1] ; NC_015188 [1] ; NC_015582 [1] ; NC_015595 [1] ; NC_015974 [1] ; NC_016021 [1] ; NC_016028 [1] ; NC_016591 [1] ; NC_016624 [1] ; NC_016839 [1] ; NC_016846 [1] ; NC_017153 [1] ; NC_017157 [1] ; NC_017202 [1] ; NC_017212 [1] ; NC_017263 [1] ; NC_017541 [1] ; NC_017580 [1] ; NC_017645 [1] ; NC_017657 [1] ; NC_017659 [1] ; NC_018107 [1] ; NC_018486 [1] ; NC_018488 [1] ; NC_018501 [1] ; NC_018510 [1] ; NC_018879 [1] ; NC_018880 [1] ; NC_019774 [1] ; NC_019906 [1] ; NC_020180 [1] ; NC_020239 [1] ; NC_020249 [1] ; NC_020380 [1] ; NC_020392 [1] ; NC_020542 [1] ; NC_020543 [1] ; NC_020544 [1] ; NC_020562 [1] ; NC_020563 [1] ; NC_021155 [1] ; NC_021492 [1] ; NC_021811 [1] ; NC_021813 [1] ; NC_021845 [1] ; NC_022042 [1] ; NC_022050 [1] ; NC_022078 [1] ; NC_022739 [1] ; NZ_AP014566 [1] ; NZ_AP014650 [1] ; NZ_AP014810 [1] ; NZ_AP014812 [1] ; NZ_AP014834 [1] ; NZ_AP014868 [1] ; NZ_AP017618 [1] ; NZ_AP017621 [1] ; NZ_AP017656 [1] ; NZ_AP017658 [1] ; NZ_AP017659 [1] ; NZ_AP017660 [1] ; NZ_AP017899 [1] ; NZ_AP018444 [1] ; NZ_AP018520 [1] ; NZ_AP018521 [1] ; NZ_AP018668 [1] ; NZ_AP018687 [1] ; NZ_AP018688 [1] ; NZ_AP018748 [1] ; NZ_AP018757 [1] ; NZ_AP018799 [1] ; NZ_AP019010 [1] ; NZ_CP001971 [1] ; NZ_CP001975 [1] ; NZ_CP004363 [1] ; NZ_CP004364 [1] ; NZ_CP004862 [1] ; NZ_CP004868 [1] ; NZ_CP004869 [1] ; NZ_CP004872 [1] ; NZ_CP004873 [1] ; NZ_CP004874 [1] ; NZ_CP005085 [1] ; NZ_CP005086 [1] ; NZ_CP005087 [1] ; NZ_CP005088 [1] ; NZ_CP005190 [1] ; NZ_CP005191 [1] ; NZ_CP005192 [1] ; NZ_CP006635 [1] ; NZ_CP006642 [1] ; NZ_CP006662 [1] ; NZ_CP006665 [1] ; NZ_CP006743 [1] ; NZ_CP006747 [1] ; NZ_CP006750 [1] ; NZ_CP006753 [1] ; NZ_CP006757 [1] ; NZ_CP006761 [1] ; NZ_CP006780 [1] ; NZ_CP006791 [1] ; NZ_CP006799 [1] ; NZ_CP006922 [1] ; NZ_CP006925 [1] ; NZ_CP007517 [1] ; NZ_CP007558 [1] ; NZ_CP007613 [1] ; NZ_CP007614 [1] ; NZ_CP007636 [1] ; NZ_CP007665 [1] ; NZ_CP007730 [1] ; NZ_CP007732 [1] ; NZ_CP007733 [1] ; NZ_CP007734 [1] ; NZ_CP007736 [1] ; NZ_CP007798 [1] ; NZ_CP008790 [1] ; NZ_CP008791 [1] ; NZ_CP008798 [1] ; NZ_CP008800 [1] ; NZ_CP008818 [1] ; NZ_CP008824 [1] ; NZ_CP008830 [1] ; NZ_CP008833 [1] ; NZ_CP008847 [1] ; NZ_CP008899 [1] ; NZ_CP008932 [1] ; NZ_CP008933 [1] ; NZ_CP009123 [1] ; NZ_CP009293 [1] ; NZ_CP009294 [1] ; NZ_CP009295 [1] ; NZ_CP009299 [1] ; NZ_CP009316 [1] ; NZ_CP009324 [1] ; NZ_CP009327 [1] ; NZ_CP009340 [1] ; NZ_CP009350 [1] ; NZ_CP009431 [1] ; NZ_CP009453 [1] ; NZ_CP009457 [1] ; NZ_CP009463 [1] ; NZ_CP009491 [1] ; NZ_CP009540 [1] ; NZ_CP009543 [1] ; NZ_CP009591 [1] ; NZ_CP009592 [1] ; NZ_CP009595 [1] ; NZ_CP009597 [1] ; NZ_CP009606 [1] ; NZ_CP009699 [1] ; NZ_CP009711 [1] ; NZ_CP009721 [1] ; NZ_CP009758 [1] ; NZ_CP009767 [1] ; NZ_CP009774 [1] ; NZ_CP009777 [1] ; NZ_CP009779 [1] ; NZ_CP009783 [1] ; NZ_CP009842 [1] ; NZ_CP009851 [1] ; NZ_CP009852 [1] ; NZ_CP009862 [1] ; NZ_CP009867 [1] ; NZ_CP009870 [1] ; NZ_CP009871 [1] ; NZ_CP009875 [1] ; NZ_CP009879 [1] ; NZ_CP009901 [1] ; NZ_CP009905 [1] ; NZ_CP009937 [1] ; NZ_CP009940 [1] ; NZ_CP009967 [1] ; NZ_CP009972 [1] ; NZ_CP009975 [1] ; NZ_CP009980 [1] ; NZ_CP009990 [1] ; NZ_CP010022 [1] ; NZ_CP010069 [1] ; NZ_CP010092 [1] ; NZ_CP010141 [1] ; NZ_CP010149 [1] ; NZ_CP010174 [1] ; NZ_CP010201 [1] ; NZ_CP010234 [1] ; NZ_CP010239 [1] ; NZ_CP010246 [1] ; NZ_CP010316 [1] ; NZ_CP010317 [1] ; NZ_CP010321 [1] ; NZ_CP010360 [1] ; NZ_CP010372 [1] ; NZ_CP010373 [1] ; NZ_CP010393 [1] ; NZ_CP010396 [1] ; NZ_CP010576 [1] ; NZ_CP010620 [1] ; NZ_CP010647 [1] ; NZ_CP010684 [1] ; NZ_CP010686 [1] ; NZ_CP010687 [1] ; NZ_CP010693 [1] ; NZ_CP010722 [1] ; NZ_CP010775 [1] ; NZ_CP010853 [1] ; NZ_CP010870 [1] ; NZ_CP010871 [1] ; NZ_CP010872 [1] ; NZ_CP010956 [1] ; NZ_CP010957 [1] ; NZ_CP010958 [1] ; NZ_CP010959 [1] ; NZ_CP010960 [1] ; NZ_CP011062 [1] ; NZ_CP011119 [1] ; NZ_CP011133 [1] ; NZ_CP011351 [1] ; NZ_CP011358 [1] ; NZ_CP011362 [1] ; NZ_CP011540 [1] ; NZ_CP011571 [1] ; NZ_CP011580 [1] ; NZ_CP011583 [1] ; NZ_CP011586 [1] ; NZ_CP011587 [1] ; NZ_CP011590 [1] ; NZ_CP011595 [1] ; NZ_CP011596 [1] ; NZ_CP011599 [1] ; NZ_CP011600 [1] ; NZ_CP011601 [1] ; NZ_CP011609 [1] ; NZ_CP011610 [1] ; NZ_CP011611 [1] ; NZ_CP011614 [1] ; NZ_CP011615 [1] ; NZ_CP011617 [1] ; NZ_CP011622 [1] ; NZ_CP011626 [1] ; NZ_CP011632 [1] ; NZ_CP011633 [1] ; NZ_CP011634 [1] ; NZ_CP011635 [1] ; NZ_CP011638 [1] ; NZ_CP011640 [1] ; NZ_CP011641 [1] ; NZ_CP011644 [1] ; NZ_CP011646 [1] ; NZ_CP011649 [1] ; NZ_CP011654 [1] ; NZ_CP011656 [1] ; NZ_CP011661 [1] ; NZ_CP011977 [1] ; NZ_CP011981 [1] ; NZ_CP011986 [1] ; NZ_CP011990 [1] ; NZ_CP011991 [1] ; NZ_CP012163 [1] ; NZ_CP012164 [1] ; NZ_CP012168 [1] ; NZ_CP012170 [1] ; NZ_CP012499 [1] ; NZ_CP012500 [1] ; NZ_CP012567 [1] ; NZ_CP012572 [1] ; NZ_CP012632 [1] ; NZ_CP012636 [1] ; NZ_CP012683 [1] ; NZ_CP012701 [1] ; NZ_CP012754 [1] ; NZ_CP012988 [1] ; NZ_CP012989 [1] ; NZ_CP012993 [1] ; NZ_CP012994 [1] ; NZ_CP013027 [1] ; NZ_CP013057 [1] ; NZ_CP013059 [1] ; NZ_CP013073 [1] ; NZ_CP013143 [1] ; NZ_CP013221 [1] ; NZ_CP013224 [1] ; NZ_CP013267 [1] ; NZ_CP013268 [1] ; NZ_CP013269 [1] ; NZ_CP013324 [1] ; NZ_CP013339 [1] ; NZ_CP013340 [1] ; NZ_CP013346 [1] ; NZ_CP013657 [1] ; NZ_CP013918 [1] ; NZ_CP014009 [1] ; NZ_CP014011 [1] ; NZ_CP014072 [1] ; NZ_CP014073 [1] ; NZ_CP014121 [1] ; NZ_CP014122 [1] ; NZ_CP014177 [1] ; NZ_CP014235 [1] ; NZ_CP014238 [1] ; NZ_CP014299 [1] ; NZ_CP014361 [1] ; NZ_CP014489 [1] ; NZ_CP014508 [1] ; NZ_CP014648 [1] ; NZ_CP014650 [1] ; NZ_CP014652 [1] ; NZ_CP014658 [1] ; NZ_CP014662 [1] ; NZ_CP014669 [1] ; NZ_CP014675 [1] ; NZ_CP014679 [1] ; NZ_CP014697 [1] ; NZ_CP014698 [1] ; NZ_CP014765 [1] ; NZ_CP014775 [1] ; NZ_CP014799 [1] ; NZ_CP014800 [1] ; NZ_CP015026 [1] ; NZ_CP015086 [1] ; NZ_CP015131 [1] ; NZ_CP015139 [1] ; NZ_CP015152 [1] ; NZ_CP015154 [1] ; NZ_CP015155 [1] ; NZ_CP015156 [1] ; NZ_CP015166 [1] ; NZ_CP015167 [1] ; NZ_CP015169 [1] ; NZ_CP015242 [1] ; NZ_CP015373 [1] ; NZ_CP015388 [1] ; NZ_CP015394 [1] ; NZ_CP015395 [1] ; NZ_CP015396 [1] ; NZ_CP015502 [1] ; NZ_CP015523 [1] ; NZ_CP015624 [1] ; NZ_CP015725 [1] ; NZ_CP015733 [1] ; NZ_CP015734 [1] ; NZ_CP015742 [1] ; NZ_CP015744 [1] ; NZ_CP015745 [1] ; NZ_CP015747 [1] ; NZ_CP015748 [1] ; NZ_CP015777 [1] ; NZ_CP015818 [1] ; NZ_CP015823 [1] ; NZ_CP015835 [1] ; NZ_CP015914 [1] ; NZ_CP015989 [1] ; NZ_CP015991 [1] ; NZ_CP015996 [1] ; NZ_CP016080 [1] ; NZ_CP016197 [1] ; NZ_CP016274 [1] ; NZ_CP016317 [1] ; NZ_CP016585 [1] ; NZ_CP016763 [1] ; NZ_CP016764 [1] ; NZ_CP016815 [1] ; NZ_CP016850 [1] ; NZ_CP016851 [1] ; NZ_CP016921 [1] ; NZ_CP016925 [1] ; NZ_CP017056 [1] ; NZ_CP017058 [1] ; NZ_CP017059 [1] ; NZ_CP017083 [1] ; NZ_CP017084 [1] ; NZ_CP017086 [1] ; NZ_CP017144 [1] ; NZ_CP017283 [1] ; NZ_CP017285 [1] ; NZ_CP017294 [1] ; NZ_CP017451 [1] ; NZ_CP017452 [1] ; NZ_CP017721 [1] ; NZ_CP017750 [1] ; NZ_CP017850 [1] ; NZ_CP017929 [1] ; NZ_CP017930 [1] ; NZ_CP017932 [1] ; NZ_CP017933 [1] ; NZ_CP017935 [1] ; NZ_CP017936 [1] ; NZ_CP017991 [1] ; NZ_CP018017 [1] ; NZ_CP018110 [1] ; NZ_CP018116 [1] ; NZ_CP018122 [1] ; NZ_CP018207 [1] ; NZ_CP018220 [1] ; NZ_CP018338 [1] ; NZ_CP018343 [1] ; NZ_CP018350 [1] ; NZ_CP018354 [1] ; NZ_CP018355 [1] ; NZ_CP018385 [1] ; NZ_CP018424 [1] ; NZ_CP018430 [1] ; NZ_CP018434 [1] ; NZ_CP018455 [1] ; NZ_CP018462 [1] ; NZ_CP018471 [1] ; NZ_CP018625 [1] ; NZ_CP018643 [1] ; NZ_CP018646 [1] ; NZ_CP018649 [1] ; NZ_CP018652 [1] ; NZ_CP018656 [1] ; NZ_CP018662 [1] ; NZ_CP018819 [1] ; NZ_CP018821 [1] ; NZ_CP018921 [1] ; NZ_CP018947 [1] ; NZ_CP018964 [1] ; NZ_CP018974 [1] ; NZ_CP018978 [1] ; NZ_CP018989 [1] ; NZ_CP018990 [1] ; NZ_CP018992 [1] ; NZ_CP018993 [1]	0
167	AB181_RS01485	cloud	1	AB181_RS01485	eggNOG_COG1093	translation initiation factor activity	0	1167	1167	Clostridium acetobutylicum ATCC 824 plasmid pSOL1 [1]; Agrobacterium fabrum str. C58 plasmid At [1]; Yersinia pestis CO92 plasmid pCD1 [1]; Salmonella enterica subsp. enterica serovar Typhi str. CT18 plasmid pHCM1 [1]; Shewanella oneidensis MR-1 plasmid megaplasmid [1]; [Pseudomonas syringae] pv. tomato str. DC3000 plasmid pDC3000A [1]; Yersinia pestis biovar Microtus str. 91001 plasmid pCD1 [1]; Yersinia pseudotuberculosis IP32953 pYV plasmid [1]; Klebsiella pneumoniae subsp. pneumoniae NTUH-K2044 plasmid pK2044 DNA [1]; Gluconobacter oxydans 621H plasmid pGOX1 [1]; Salmonella enterica subsp. enterica serovar Choleraesuis str. SC-B67 plasmid pSC138 [1]; Bacillus cereus E33L plasmid pE33L466 [1]; Bacillus anthracis str. 'Ames Ancestor' plasmid pXO1 [1]; Cupriavidus metallidurans CH34 plasmid pMOL30 [1]; Cupriavidus metallidurans CH34 plasmid pMOL28 [1]; Cupriavidus metallidurans CH34 megaplasmid [1]; Yersinia pestis Antiqua plasmid pCD [1]; Chelativorans sp. BNC1 plasmid 1 [1]; Chelativorans sp. BNC1 plasmid 2 [1]; Nitrosomonas eutropha C91 Plasmid1 [1]; Arthrobacter sp. FB24 plasmid 1 [1]; Arthrobacter sp. FB24 plasmid 2 [1]; Arthrobacter sp. FB24 plasmid 3 [1]; Shewanella sp. ANA-3 plasmid 1 [1]; Pelobacter propionicus DSM 2379 plasmid pPRO1 [1]; Pelobacter propionicus DSM 2379 plasmid pPRO2 [1]; Marinobacter hydrocarbonoclasticus VT8 plasmid pMAQU02 [1]; Salmonella enterica subsp. enterica serovar Newport str. SL254 plasmid pSN254 [1]; Aeromonas salmonicida subsp. salmonicida A449 plasmid 4 [1]; Yersinia pestis Pestoides F plasmid CD [1]; Enterobacter sp. 638 plasmid pENTE01 [1]; Acidiphilium cryptum JF-5 plasmid pACRY03 [1]; Acidiphilium cryptum JF-5 plasmid pACRY04 [1]; Acidiphilium cryptum JF-5 plasmid pACRY05 [1]; Sphingomonas wittichii RW1 plasmid pSWIT02 [1]; Klebsiella pneumoniae subsp. pneumoniae MGH 78578 plasmid pKPN5 [1]; Ochrobactrum anthropi ATCC 49188 plasmid pOANT02 [1]; Ochrobactrum anthropi ATCC 49188 plasmid pOANT03 [1]; Xanthobacter autotrophicus Py2 plasmid pXAUT01 [1]; Cronobacter sakazakii ATCC BAA-894 plasmid pESA2 [1]; Escherichia coli APEC O1 plasmid pAPEC-O1-R [1]; Yersinia pestis Angola plasmid new_pCD [1]; Escherichia coli SMS-3-5 plasmid pSMS35_130 [1]; Nostoc punctiforme PCC 73102 plasmid pNPUN03 [1]; Yersinia pseudotuberculosis PB1/+ plasmid pYPTS01 [1]; Methylobacterium populi BJ001 plasmid pMPOP02 [1]; Methylobacterium populi BJ001 plasmid pMPOP01 [1]; Salmonella enterica subsp. enterica serovar Schwarzengrund str. CVM19633 plasmid pCVM19633_110 [1]; Thauera sp. MZ1T plasmid pTha01 [1]; Escherichia fergusonii ATCC 35469 plasmid pEFER [1]; Bacillus cereus AH820 plasmid pAH820_272 [1]; Cyanothece sp. PCC 7425 plasmid pP742501 [1]; Bacillus cereus Q1 plasmid pBc239 [1]; Macrococcus caseolyticus JCSC5402 plasmid pMCCL2 DNA [1]; Bacillus anthracis str. CDC 684 plasmid pX01 [1]; Bacillus anthracis str. A0248 plasmid pXO1 [1]; Desulfovibrio magneticus RS-1 plasmid pDMC1 DNA [1]; Methylobacterium extorquens AM1 megaplasmid [1]; Candidatus Accumulibacter phosphatis clade IIA str. UW-1 plasmid pAph02 [1]; Candidatus Accumulibacter phosphatis clade IIA str. UW-1 plasmid pAph03 [1]; Candidatus Accumulibacter phosphatis clade IIA str. UW-1 plasmid pAph01 [1]; Bacillus pseudofirmus OF4 plasmid pBpOF4-02 [1]; Azospirillum sp. B510 plasmid pAB510a DNA [1]; Escherichia coli O55:H7 str. CB9615 plasmid pO55 [1]; Sphingobium japonicum UT26S plasmid pUT1 DNA [1]; Sphingobium japonicum UT26S plasmid pCHQ1 DNA [1]; Yersinia pestis Z176003 plasmid pCD1 [1]; Enterobacter cloacae subsp. cloacae ATCC 13047 plasmid pECL_A [1]; Bacillus thuringiensis BMB171 plasmid pBMB171 [1]; Erwinia billingiae strain Eb661 complete plasmid pEB170. [1]; Sulfuricurvum kujiense DSM 16994 plasmid pSULKU03 [1]; Asticcacaulis excentricus CB 48 plasmid pASTEX02 [1]; Alicycliphilus denitrificans BC plasmid pALIDE02 [1]; Rahnella sp. Y9602 plasmid pRAHAQ02 [1]; Acidiphilium multivorum AIU301 plasmid pACMV1 DNA [1]; Acidiphilium multivorum AIU301 plasmid pACMV6 DNA [1]; Agrobacterium sp. H13-3 plasmid pAspH13-3a [1]; Acidiphilium multivorum AIU301 plasmid pACMV2 DNA [1]; Acidiphilium multivorum AIU301 plasmid pACMV4 DNA [1]; Novosphingobium sp. PP1Y Spl small plasmid [1]; Sphingobium chlorophenolicum L-1 plasmid pSPHCH01 [1]; Sphingobium sp. SYK-6 plasmid DNA [1]; Komagataeibacter medellinensis NBRC 3288 plasmid pGXY020 DNA [1]; Komagataeibacter medellinensis NBRC 3288 plasmid pGXY030 DNA [1]; Burkholderia sp. YI23 plasmid byi_2p [1]; Azospirillum lipoferum 4B plasmid AZO_p5 complete genome. [1]; Klebsiella pneumoniae subsp. pneumoniae HS11286 plasmid pKPHS3 [1]; Klebsiella pneumoniae subsp. pneumoniae HS11286 plasmid pKPHS2 [1]; Yersinia pestis D106004 plasmid pCD1 [1]; Yersinia pestis D182038 plasmid pCD1 [1]; Bacillus thuringiensis serovar chinensis CT-43 plasmid pCT127 [1]; Bacillus thuringiensis serovar chinensis CT-43 plasmid pCT9547 [1]; Yersinia pestis biovar Medievalis str. Harbin 35 plasmid pCD [1]; Klebsiella pneumoniae KCTC 2242 plasmid pKCTC2242 [1]; Shewanella baltica OS117 plasmid pSBAL11702 [1]; Escherichia coli UMNK88 plasmid pUMNK88 [1]; Escherichia coli O55:H7 str. RM12579 plasmid p12579_2 [1]; Escherichia coli O83:H1 str. NRG 857C plasmid pO83_CORR [1]; Klebsiella michiganensis E718 plasmid pKOX_R1 [1]; Bacillus thuringiensis HD-771 plasmid p01 [1]; Bacillus thuringiensis HD-771 plasmid p04 [1]; Bacillus thuringiensis HD-771 plasmid p02 [1]; Bacillus thuringiensis HD-789 plasmid pBTHD789-3 [1]; Bacillus thuringiensis Bt407 plasmid BTB_78p [1]; Bacillus thuringiensis Bt407 plasmid BTB_15p [1]; Anabaena cylindrica PCC 7122 plasmid pANACY.04 [1]; Pseudomonas putida HB3267 plasmid pPC9 [1]; Enterobacter aerogenes EA1509E plasmid pEA1509_A [1]; Bacillus thuringiensis serovar kurstaki str. HD73 plasmid pHT77 [1]; Bacillus thuringiensis serovar kurstaki str. HD73 plasmid pHT73 [1]; Bacillus thuringiensis serovar thuringiensis str. IS5056 plasmid pIS56-16 [1]; Bacillus thuringiensis serovar thuringiensis str. IS5056 plasmid pIS56-63 [1]; Sphingomonas sp. MM-1 plasmid pISP0 [1]; Sphingomonas sp. MM-1 plasmid pISP2 [1]; Sphingomonas sp. MM-1 plasmid pISP3 [1]; Sphingomonas sp. MM-1 plasmid pISP1 [1]; Sphingomonas sp. MM-1 plasmid pISP4 [1]; Salmonella enterica subsp. enterica serovar Typhimurium str. U288 plasmid pSTU288-1 [1]; Enterobacter sp. R4-368 plasmid pENT01 [1]; Salmonella enterica subsp. enterica serovar Heidelberg str. 41578 plasmid pSEEH1578_01 [1]; Salmonella enterica subsp. enterica serovar Heidelberg str. CFSAN002069 plasmid pCFSAN002069_01 [1]; Salmonella enterica subsp. enterica Serovar Cubana str. CFSAN002050 plasmid [1]; Paracoccus aminophilus JCM 7686 plasmid pAMI1 [1]; Paracoccus aminophilus JCM 7686 plasmid pAMI8 [1]; Klebsiella pneumoniae JM45 plasmid p1 [1]; Pseudomonas sp. VLB120 plasmid pSTY [1]; Salmonella enterica subsp. enterica serovar Typhimurium str. L-3553 plasmid pST3553 DNA [1]; Acinetobacter baumannii plasmid pIOMTU433 DNA [1]; Methylobacterium populi plasmid pMPPM01 DNA [1]; Methylobacterium populi plasmid pMPPM03 DNA [1]; Bacillus anthracis plasmid pXO1 DNA [1]; Bacillus thuringiensis serovar tolworthi plasmid pKK4 DNA [1]; Escherichia coli plasmid pMRY15-117_1 DNA [1]; Escherichia coli plasmid pMRY15-131_1 DNA [1]; Sphingobium cloacae plasmid pSCLO_2 DNA [1]; Sphingobium cloacae plasmid pSCLO_4 DNA [1]; Sphingobium cloacae plasmid pSCLO_5 DNA [1]; Sphingobium cloacae plasmid pSCLO_6 DNA [1]; Sphingopyxis sp. FD7 plasmid pSFD01 DNA [1]; Bacillus anthracis CZC5 plasmid pXO1 DNA [1]; Sphingobium sp. YG1 plasmid pYGP1 DNA [1]; Sphingobium sp. YG1 plasmid pYGP2 DNA [1]; Sphingobium amiense DSM 16289 plasmid pSAMIE_5 DNA [1]; Vibrio rumoiensis FERM P-14531 plasmid 1 DNA [1]; Vibrio rumoiensis FERM P-14531 plasmid 2 DNA [1]; Klebsiella pneumoniae KP33 plasmid pKP3301 DNA [1]; Metakosakonia sp. MRY16-398 plasmid pMRY16-398_1 DNA [1]; Escherichia coli E2855 plasmid pE2855-3 DNA [1]; Serratia marcescens AS-1 plasmid pSERAS01 DNA [1]; Bacillus anthracis str. A16 plasmid pXO1 [1]; Bacillus anthracis str. A16R plasmid pXO1 [1]; Komagataeibacter xylinus E25 plasmid pGX3 [1]; Komagataeibacter xylinus E25 plasmid pGX4 [1]; Bacillus thuringiensis serovar kurstaki str. YBT-1520 plasmid pBMB53 [1]; Bacillus thuringiensis serovar kurstaki str. YBT-1520 plasmid pBMB94 [1]; Bacillus thuringiensis serovar kurstaki str. YBT-1520 plasmid pBMB67 [1]; Bacillus thuringiensis serovar kurstaki str. HD-1 plasmid pBMB64 [1]; Bacillus thuringiensis serovar kurstaki str. HD-1 plasmid pBMB65 [1]; Bacillus thuringiensis serovar kurstaki str. HD-1 plasmid pBMB74 [1]; Sphingobium sp. TKS plasmid pTK1 [1]; Sphingobium sp. TKS plasmid pTK2 [1]; Sphingobium sp. TKS plasmid pTK3 [1]; Sphingobium sp. TKS plasmid pTK4 [1]; Sphingobium sp. MI1205 plasmid pMI1 [1]; Sphingobium sp. MI1205 plasmid pMI2 [1]; Sphingobium sp. MI1205 plasmid pMI3 [1]; Escherichia coli PCN033 plasmid p3PCN033 [1]; Escherichia coli PCN061 plasmid PCN061p6 [1]; Klebsiella pneumoniae strain ATCC BAA-2146 plasmid pHg [1]; Edwardsiella anguillarum ET080813 plasmid 1 [1]; Bacillus anthracis str. SVA11 plasmid pXO1 [1]; Yersinia pestis 8787 plasmid pCD1 [1]; Yersinia pestis 3770 plasmid pCD1 [1]; Yersinia pestis 3067 plasmid pCD1 [1]; Yersinia pestis 1522 plasmid pCD [1]; Yersinia pestis 1413 plasmid pCD [1]; Yersinia pestis 1412 plasmid pCD [1]; Yersinia pestis 2944 plasmid pCD [1]; Klebsiella pneumoniae subsp. pneumoniae PittNDM01 plasmid1 [1]; Klebsiella pneumoniae 30684/NJST258_2 plasmid pNJST258C1 [1]; Klebsiella pneumoniae 30660/NJST258_1 plasmid pNJST258N3 [1]; Rubrobacter radiotolerans strain RSPS-4 plasmid 3 [1]; Citrobacter freundii CFNIH1 plasmid pKEC-a3c [1]; Bacillus thuringiensis serovar kurstaki str. YBT-1520 plasmid pBMB69 [1]; Bacillus thuringiensis serovar kurstaki str. YBT-1520 plasmid pBMB95 [1]; Vibrio cholerae strain 2012EL-2176 plasmid [1]; Bacillus anthracis str. Vollum plasmid [1]; Klebsiella pneumoniae subsp. pneumoniae KPNIH10 plasmid pKpQIL-6e6 [1]; Klebsiella pneumoniae subsp. pneumoniae KPNIH27 plasmid pKEC-dc3 [1]; Klebsiella pneumoniae subsp. pneumoniae KPNIH27 plasmid pKPN-068 [1]; Klebsiella pneumoniae subsp. pneumoniae KPNIH27 plasmid pKPN-262 [1]; Klebsiella pneumoniae subsp. pneumoniae KPNIH27 plasmid pKPN-b0b [1]; Azospirillum brasilense strain Az39 plasmid AbAZ39_p5 [1]; Klebsiella oxytoca KONIH1 plasmid pKOX-86d [1]; Klebsiella oxytoca KONIH1 plasmid pKPC-727 [1]; Klebsiella pneumoniae subsp. pneumoniae KPNIH24 plasmid pKPC-484 [1]; Klebsiella pneumoniae subsp. pneumoniae KPNIH24 plasmid pKPN-e44 [1]; Ochrobactrum anthropi strain OAB plasmid 2 [1]; Enterobacter cloacae ECNIH2 plasmid pKEC-39c [1]; Klebsiella pneumoniae subsp. pneumoniae KPNIH1 plasmid pKpQIL-6e6 [1]; Klebsiella pneumoniae subsp. pneumoniae KPR0928 plasmid pKpQIL-531 [1]; Bacillus anthracis strain HYU01 plasmid pX01 [1]; Enterobacter cloacae ECNIH3 plasmid pENT-8a4 [1]; Klebsiella pneumoniae strain PMK1 plasmid pPMK1-C [1]; Klebsiella pneumoniae strain PMK1 plasmid pPMK1-NDM [1]; Sphingopyxis fribergensis strain Kp5.2 plasmid pSfKp5.2 [1]; Novosphingobium pentaromativorans US6-1 plasmid pLA4 [1]; Novosphingobium pentaromativorans US6-1 plasmid pLA1 [1]; Novosphingobium pentaromativorans US6-1 plasmid pLA5 [1]; Bacillus cereus D17 plasmid [1]; Bacillus anthracis str. Turkey32 plasmid [1]; Bacillus anthracis strain PAK-1 plasmid 1 [1]; Bacillus anthracis strain Vollum 1B plasmid 1 [1]; Bacillus anthracis strain Ohio ACB plasmid 1 [1]; Bacillus thuringiensis HD1002 plasmid 4 [1]; Sphingopyxis macrogoltabida strain 203 plasmid [1]; Sphingopyxis sp. 113P3 plasmid [1]; Yersinia enterocolitica strain FORC-002 plasmid [1]; Bacillus anthracis strain SK-102 plasmid pXO1 [1]; Yersinia pestis strain PBM19 plasmid pCD1 [1]; Bacillus anthracis str. Sterne plasmid pXO1 [1]; Bacillus anthracis strain BA1015 plasmid pXO1 [1]; Bacillus cereus G9241 plasmid pBC210 [1]; Bacillus cereus G9241 plasmid pBCX01 [1]; Bacillus cereus strain 3a plasmid pBFC_3 [1]; Bacillus anthracis str. V770-NP-1R plasmid pXO1 [1]; Bacillus cereus strain S2-8 plasmid pBFR_2 [1]; Bacillus anthracis strain BA1035 plasmid pXO1 [1]; Yersinia pseudotuberculosis IP 32953 plasmid pYAC_1 [1]; Yersinia pestis strain Shasta plasmid pCD [1]; Yersinia pseudotuberculosis strain EP2/+ plasmid pCD [1]; Salmonella enterica subsp. enterica serovar Enteritidis strain FORC_007 plasmid pFORC7 [1]; Klebsiella pneumoniae subsp. pneumoniae strain KPNIH33 plasmid pNJST258N3-62b [1]; Klebsiella pneumoniae subsp. pneumoniae strain KPNIH32 plasmid pKPN-a68 [1]; Yersinia pseudotuberculosis PB1/+ plasmid pYAB [1]; Yersinia pestis strain El Dorado plasmid pCD [1]; Yersinia pestis strain Dodson plasmid pCD [1]; Enterobacter cloacae strain ECNIH4 plasmid pENT-c88 [1]; Enterobacter cloacae strain ECNIH4 plasmid pENT-e56 [1]; Escherichia coli strain ECONIH1 plasmid pKPC-629 [1]; Pantoea sp. PSNIH2 plasmid pKPC-56a [1]; Pantoea sp. PSNIH2 plasmid pPSP-b98 [1]; Pantoea sp. PSNIH2 plasmid pPSP-cd6 [1]; Klebsiella pneumoniae subsp. pneumoniae strain KPNIH30 plasmid pKpQIL-531 [1]; Klebsiella pneumoniae subsp. pneumoniae strain KPNIH31 plasmid pKPN-c22 [1]; Bacillus anthracis strain 2002013094 plasmid pXO1 [1]; Yersinia pestis Angola plasmid pCD [1]; Bacillus cereus strain 03BB87 plasmid pBCX01 [1]; Bacillus cereus E33L plasmid pBCO_1 [1]; Yersinia pestis CO92 plasmid [1]; Pseudomonas putida S12 plasmid pTTS12 [1]; Bacillus anthracis strain Ames plasmid unnamed1 [1]; Yersinia pestis strain Nicholisk 41 plasmid 2 [1]; Yersinia pestis str. Pestoides B plasmid pCD [1]; Yersinia pseudotuberculosis str. PA3606 plasmid unnamed1 [1]; Bacillus thuringiensis serovar galleriae strain HD-29 plasmid pBMB126 [1]; Escherichia coli strain D3 plasmid A [1]; Escherichia coli strain D6 plasmid A [1]; Escherichia coli strain H8 plasmid B [1]; Escherichia coli strain M10 plasmid A [1]; Escherichia coli strain S30 plasmid C [1]; Escherichia coli strain S50 plasmid A [1]; Yersinia pestis Pestoides G plasmid pCD [1]; Escherichia coli strain O78-789 plasmid pAPEC-O78-ColV [1]; Escherichia coli strain O78-789 plasmid pAPEC-O78-2 [1]; Bacillus anthracis strain Canadian_bison plasmid 1 [1]; Enterobacter cloacae complex sp. 35734 plasmid p35734-141.404kb [1]; Escherichia coli strain 6409 plasmid p6409-151.583kb [1]; Escherichia coli strain 6409 plasmid p6409-202.186kb [1]; Klebsiella pneumoniae strain 34618 plasmid p34618-207.543kb [1]; Klebsiella pneumoniae strain 34618 plasmid p34618-71.572kb [1]; Klebsiella pneumoniae strain 32192 plasmid sequence. [1]; Phaeobacter inhibens strain P30 isolate M4-3.1A plasmid pP30_c [1]; Phaeobacter piscinae strain P36 plasmid pP36_d [1]; Phaeobacter piscinae strain P14 plasmid pP14_c [1]; Phaeobacter piscinae strain P14 plasmid pP14_e [1]; Phaeobacter piscinae strain P14 plasmid pP14_f [1]; Phaeobacter piscinae strain P42 plasmid pP42_d [1]; Phaeobacter piscinae strain P18 plasmid pP18_g [1]; Phaeobacter piscinae strain P13 plasmid pP13_h [1]; Bacillus anthracis strain A1144 plasmid pXO1 [1]; Confluentimicrobium sp. EMB200-NS6 plasmid pNS6001 [1]; Confluentimicrobium sp. EMB200-NS6 plasmid pNS6002 [1]; Confluentimicrobium sp. EMB200-NS6 plasmid pNS6003 [1]; Sphingobium sp. YBL2 plasmid 2pYBL2-2 [1]; Sphingobium sp. YBL2 plasmid 3pYBL2-3 [1]; Sphingobium sp. YBL2 plasmid 4pYBL2-4 [1]; Sphingobium sp. YBL2 plasmid 5pYBL2-5 [1]; Sphingobium sp. YBL2 plasmid 6pYBL2-6 [1]; Escherichia coli str. Sanji plasmid pSJ_255 [1]; Yersinia enterocolitica strain FORC_002 plasmid pFORC2 [1]; Citrobacter amalonaticus Y19 plasmid [1]; Bacillus thuringiensis strain YC-10 plasmid pYC3 [1]; Bacillus thuringiensis strain YC-10 plasmid pYC2226 [1]; Salimicrobium jeotgali strain MJ3 plasmid pSJ52 [1]; Klebsiella aerogenes strain G7 isolate G7 plasmid pGPN1 [1]; Enterobacter cloacae strain CAV1311 plasmid pKPC_CAV1311 [1]; Enterobacter cloacae strain CAV1411 plasmid pKPC_CAV1411 [1]; Enterobacter cloacae strain CAV1668 plasmid pCAV1668-85 [1]; Enterobacter asburiae strain CAV1043 plasmid pCAV1043-10 [1]; Enterobacter asburiae strain CAV1043 plasmid pCAV1043-51 [1]; Enterobacter asburiae strain CAV1043 plasmid pCAV1043-97 [1]; Klebsiella oxytoca strain CAV1099 plasmid pKPC_CAV1099 [1]; Klebsiella oxytoca strain CAV1099 plasmid pCAV1099-114 [1]; Phytobacter ursingii strain CAV1151 plasmid pCAV1151-83 [1]; Phytobacter ursingii strain CAV1151 plasmid pCAV1151-215 [1]; Phytobacter ursingii strain CAV1151 plasmid pCAV1151-296 [1]; Citrobacter freundii strain CAV1321 plasmid pCAV1321-71 [1]; Citrobacter freundii strain CAV1321 plasmid pCAV1321-135 [1]; Citrobacter freundii strain CAV1321 plasmid pKPC_CAV1321-244 [1]; Klebsiella oxytoca strain CAV1335 plasmid pCAV1335-92 [1]; Klebsiella oxytoca strain CAV1335 plasmid pKPC_CAV1335 [1]; Klebsiella oxytoca strain CAV1335 plasmid pCAV1335-115 [1]; Klebsiella pneumoniae strain CAV1344 plasmid pKPC_CAV1344 [1]; Klebsiella oxytoca strain CAV1374 plasmid pCAV1374-6538 [1]; Klebsiella oxytoca strain CAV1374 plasmid pCAV1374-84 [1]; Klebsiella oxytoca strain CAV1374 plasmid pCAV1374-150 [1]; Klebsiella oxytoca strain CAV1374 plasmid pCAV1374-228 [1]; Klebsiella oxytoca strain CAV1374 plasmid pKPC_CAV1374 [1]; Serratia marcescens strain CAV1492 plasmid pCAV1492-6393 [1]; Serratia marcescens strain CAV1492 plasmid pCAV1492-73 [1]; Serratia marcescens strain CAV1492 plasmid pCAV1492-199 [1]; Klebsiella pneumoniae strain CAV1596 plasmid pCAV1596-41 [1]; Klebsiella pneumoniae strain CAV1596 plasmid pKPC_CAV1596-97 [1]; Enterobacter cloacae strain CAV1669 plasmid pKPC_CAV1669 [1]; Citrobacter freundii strain CAV1741 plasmid pCAV1741-101 [1]; Citrobacter freundii strain CAV1741 plasmid pKPC_CAV1741 [1]; Enterobacter hormaechei strain CAV1176 plasmid pKPC_CAV1176 [1]; Klebsiella pneumoniae DMC1097 plasmid pDMC1097-218.836kb [1]; Klebsiella pneumoniae 500_1420 plasmid p500_1420-130.552kb [1]; Klebsiella pneumoniae UHKPC07 plasmid pUHKPC07-113.639kb [1]; Klebsiella pneumoniae UHKPC33 plasmid pUHKPC33-162.533kb [1]; Klebsiella pneumoniae UHKPC33 plasmid pUHKPC33-113.638kb [1]; Enterobacter cloacae complex sp. 35734 plasmid p35734-109.753kb [1]; Enterobacter cloacae complex sp. 35734 plasmid p35734-8.452kb [1]; Enterobacter hormaechei subsp. steigerwaltii strain 34998 plasmid p34998-239.973kb [1]; Enterobacter hormaechei subsp. steigerwaltii strain 34977 plasmid p34977-263.138kb [1]; Escherichia coli strain GB089 plasmid pCFSAN004181P [1]; Escherichia coli strain 09-00049 plasmid pCFSAN004180G [1]; Klebsiella pneumoniae strain UCLAOXA232KP plasmid pUCLAOXA232-6 [1]; Klebsiella pneumoniae strain UCLAOXA232KP plasmid pUCLAOXA232-6.X [1]; Escherichia coli strain SF-173 plasmid pSF-173-1 [1]; Escherichia coli strain SF-088 plasmid pSF-088-1 [1]; Salmonella enterica subsp. enterica serovar Typhimurium strain 33676 plasmid p33673_IncF [1]; Sphingopyxis macrogoltabida strain EY-1 plasmid 1 [1]; Klebsiella pneumoniae strain KP617 plasmid KP-plasmid1 [1]; Klebsiella pneumoniae strain KpN01 plasmid pKpN01-CTX [1]; Klebsiella pneumoniae strain KpN01 plasmid pKpN01-SIL [1]; Klebsiella pneumoniae strain KpN06 plasmid pKpN06-CTX [1]; Klebsiella pneumoniae strain KpN06 plasmid pKpN06-SIL [1]; Escherichia coli strain 2009C-3133 plasmid unnamed3 [1]; Bacillus thuringiensis strain YWC2-8 plasmid pYWC2-8-2 [1]; Bacillus thuringiensis strain YWC2-8 plasmid pYWC2-8-4 [1]; Sphingobium indicum B90A plasmid pSRL3 [1]; Alcaligenes faecalis strain ZD02 plasmid pZD02 [1]; Salmonella enterica subsp. enterica serovar Anatum strain GT-01 plasmid PDM02 [1]; Salmonella enterica subsp. enterica serovar Anatum strain GT-38 plasmid PDM04 [1]; Sphingobium baderi strain DE-13 plasmid pDE3 [1]; Sphingobium baderi strain DE-13 plasmid pDE4 [1]; Sphingobium baderi strain DE-13 plasmid pDE5 [1]; Klebsiella pneumoniae strain CAV1193 plasmid pCAV1193-166 [1]; Raoultella ornithinolytica strain Yangling I2 plasmid pKPYL1 [1]; Raoultella ornithinolytica strain Yangling I2 plasmid pKPYL2 [1]; Sphingopyxis macrogoltabida strain 203N plasmid unnamed2 [1]; Escherichia coli strain uk_P46212 plasmid [1]; Sphingomonas sp. LK11 plasmid unnamed1 [1]; Klebsiella pneumoniae subsp. pneumoniae strain RJF293 plasmid pRJF293 [1]; Klebsiella pneumoniae subsp. pneumoniae strain RJF999 plasmid pRJF999 [1]; Klebsiella quasipneumoniae strain ATCC 700603 plasmid unnamed1. [1]; Klebsiella quasipneumoniae strain ATCC 700603 plasmid unnamed2 [1]; Klebsiella pneumoniae strain FDAARGOS_156 plasmid unnamed1 [1]; Klebsiella pneumoniae strain FDAARGOS_156 plasmid unnamed4 [1]; Bacillus anthracis strain Stendal plasmid pXO1 [1]; Moraxella osloensis strain CCUG 350 plasmid unnamed4 [1]; Moraxella osloensis strain CCUG 350 plasmid unnamed1 [1]; Klebsiella pneumoniae strain KP38731 plasmid unnamed3 [1]; Methylomonas sp. DH-1 plasmid [1]; Escherichia coli strain G749 plasmid pG749_1 [1]; Burkholderia sp. PAMC 28687 strain PAMC28687 plasmid 1 [1]; Klebsiella pneumoniae strain KPNIH36 plasmid pKPN-821 [1]; Klebsiella pneumoniae strain KPNIH36 plasmid pKpQIL-6e6 [1]; Acinetobacter sp. DUT-2 plasmid unnamed1 [1]; Salmonella enterica subsp. enterica serovar Anatum str. USDA-ARS-USMARC-1736 plasmid pSAN1-1736 [1]; Salmonella enterica subsp. enterica serovar Anatum str. USDA-ARS-USMARC-1783 plasmid pSAN1-2010K-2577 [1]; Escherichia coli strain ECONIH2 plasmid pKpQIL-571 [1]; Kozakia baliensis strain DSM 14400 plasmid pKB14400_1 [1]; Kozakia baliensis strain DSM 14400 plasmid pKB14400_5 sequence. [1]; Klebsiella quasipneumoniae strain ATCC 700603 plasmid pKQPS1 [1]; Klebsiella quasipneumoniae strain ATCC 700603 plasmid pKQPS2 [1]; Klebsiella pneumoniae strain KPNIH39 plasmid pKpQIL-9b8 [1]; Aeromonas veronii strain AVNIH1 plasmid pASP-a58 [1]; Thiobacimonas profunda strain JLT2016 plasmid pTPRO3 [1]; Thiobacimonas profunda strain JLT2016 plasmid pTPRO4 [1]; Klebsiella pneumoniae strain Kpn223 plasmid pKPN-065 [1]; Escherichia coli O25b:H4 plasmid [1]; Klebsiella pneumoniae strain Kpn555 plasmid pKPN-7c3 [1]; Escherichia coli strain Ecol_732 plasmid pEC732_IMP14 [1]; Bacillus thuringiensis strain Bc601 plasmid pBTBC2 [1]; Bacillus thuringiensis strain Bc601 plasmid pBTBC4 [1]; Bacillus thuringiensis strain Bc601 plasmid pBTBC5 [1]; Bacillus thuringiensis strain Bc601 plasmid pBTBC6 [1]; Acetobacter pasteurianus subsp. ascendens strain LMG 1590 plasmid unnamed2 [1]; Acetobacter pasteurianus subsp. ascendens strain LMG 1590 plasmid unnamed3 [1]; Acetobacter pasteurianus subsp. paradoxus strain LMG 1591 plasmid unnamed1 [1]; Escherichia coli strain 2013C-4465 plasmid unnamed1 [1]; Pandoraea pnomenusa strain MCB032 plasmid unnamed 2 [1]; Klebsiella pneumoniae strain NY9 plasmid pNY9_3 [1]; Klebsiella pneumoniae strain CR14 plasmid pCR14_2 [1]; Klebsiella pneumoniae strain CR14 plasmid pCR14_3 [1]; Klebsiella pneumoniae strain CR14 plasmid pCR14_4 [1]; Klebsiella pneumoniae strain SKGH01 plasmid unnamed 2 [1]; Sphingomonas sp. NIC1 plasmid unnamed2 [1]; Corynebacterium crudilactis strain JZ16 plasmid pCRULAC2 [1]; Salmonella enterica strain C629 plasmid unnamed1 [1]; Arthrobacter sp. U41 plasmid unnamed1 [1]; Arthrobacter sp. U41 plasmid unnamed2 [1]; Shinella sp. HZN7 plasmid pShin-06 [1]; Shinella sp. HZN7 plasmid pShin-08 [1]; Shinella sp. HZN7 plasmid pShin-09 [1]; Shinella sp. HZN7 plasmid pShin-11 [1]; Shinella sp. HZN7 plasmid pShin-12 [1]; Bacillus anthracis strain Tangail-1 plasmid pXO1 [1]; Staphylococcus aureus strain FORC_039 plasmid [1]; Klebsiella pneumoniae isolate blood sample 2 plasmid 1 [1]; Escherichia coli strain MS6198 plasmid pMS6198A [1]; Escherichia coli strain 210205630 plasmid pSLy2 [1]; Sphingobium sp. EP60837 plasmid pEP2 [1]; Klebsiella pneumoniae strain BR plasmid pWSZBR [1]; Escherichia coli strain S51 plasmid pS51_1 [1]; Mesorhizobium loti NZP2037 plasmid pML2037 [1]; Bacillus thuringiensis serovar coreanensis strain ST7 plasmid pST7-3 [1]; Yersinia pestis strain Cadman plasmid pCD1 [1]; Bacillus cereus strain M3 plasmid pBCM301 [1]; Salmonella enterica subsp. enterica serovar Heidelberg strain SH14-009 plasmid pSH14-009_99 [1]; Citrobacter freundii strain B38 plasmid pOZ172 [1]; Citrobacter freundii strain B38 plasmid pOZ181 [1]; Klebsiella pneumoniae strain ED23 plasmid unamed [1]; Pseudomonas sp. TMW 2.1634 plasmid pL21564-1 [1]; Pseudomonas sp. TMW 2.1634 plasmid pL21634-2 [1]; Klebsiella pneumoniae isolate 11 plasmid unnamed2 [1]; Klebsiella pneumoniae isolate 23 plasmid unnamed2 [1]; Providencia stuartii strain BE2467 isolate CAUTI plasmid pPS2 [1]; Citrobacter freundii strain SL151 plasmid unnamed1 [1]; Citrobacter freundii strain SL151 plasmid unnamed2 [1]; Proteus mirabilis strain T21 plasmid pT211 [1]; Proteus mirabilis strain T21 plasmid pT212 [1]; Proteus mirabilis strain T18 plasmid pT18 [1]; Aeromonas salmonicida subsp. masoucida strain RFAS1 plasmid unnamed1 [1]; Klebsiella variicola strain GJ1 plasmid pKPGJ-1a [1]; Klebsiella variicola strain GJ3 plasmid pKPGJ-3a [1]; Pseudomonas aeruginosa strain PA83 plasmid unnamed1 [1]; Klebsiella sp. LTGPAF-6F plasmid unnamed1 [1]; Klebsiella sp. LTGPAF-6F plasmid unnamed2 [1]; Salmonella enterica subsp. enterica serovar Minnesota strain CFSAN017963 plasmid pCFSAN017963_01 [1]; Cupriavidus sp. USMAA2-4 plasmid unnamed1 [1]; Klebsiella variicola strain GJ2 plasmid pKPGJ-2a [1]; Klebsiella oxytoca strain CAV1015 plasmid pKPC_UVA02 [1]; Klebsiella oxytoca strain CAV1015 plasmid pCAV1015-114 [1]; Klebsiella oxytoca strain CAV1015 plasmid pCAV1015-76 [1]; Klebsiella oxytoca strain CAV1015 plasmid pCAV1015-12 [1]; Klebsiella pneumoniae strain CAV1016 plasmid pCAV1016-90 [1]; Klebsiella pneumoniae strain CAV1016 plasmid pCAV1016-76 [1]; Enterobacter cloacae complex sp. ABFPL plasmid pENT-1ac [1]; Kosakonia radicincitans DSM 16656 plasmid pKrDSM16656L [1]; Escherichia coli strain MRSN346595 plasmid pMRSN346595_120.3 [1]; Escherichia coli strain MRSN346638 plasmid pMRSN346638_119.3 [1]; Escherichia coli strain MRSN346355 plasmid pMRSN346355_120.3 [1]; Escherichia coli strain MRSN346647 plasmid pMRSN346647_113.1 [1]; Salmonella enterica subsp. enterica strain LSP 389/97 plasmid pUO-STmRV1 [1]; Klebsiella pneumoniae isolate Kp_Goe_154414 plasmid pKp_Goe_414-2 [1]; Klebsiella pneumoniae isolate Kp_Goe_154414 plasmid pKp_Goe_414-6 [1]; Klebsiella pneumoniae strain CAV1417 plasmid pCAV1417-67 [1]; Klebsiella pneumoniae strain CAV1453 plasmid pCAV1453-46 [1]; Klebsiella pneumoniae strain CAV1453 plasmid pCAV1453-208 [1]; Burkholderia pseudomallei strain 2008724860 plasmid p1 [1]; Klebsiella pneumoniae strain MNCRE69 plasmid pMNCRE69_4 [1]; Klebsiella pneumoniae strain MNCRE78 plasmid pMNCRE78_4 [1]; Klebsiella pneumoniae strain MNCRE53 plasmid pMNCRE53_4 [1]; Klebsiella pneumoniae strain SWU01 plasmid unnamed [1]; Klebsiella pneumoniae strain Kp_Goe_39795 plasmid pKp_Goe_795-3 [1]; Xanthomonas vesicatoria strain LM159 plasmid pLM159.2 [1]; Escherichia coli strain FORC_044 plasmid pFORC44_1 [1]; Salmonella enterica subsp. enterica serovar Enteritidis strain 74-1357 plasmid pSE74-1357 [1]; Salmonella enterica subsp. enterica serovar Enteritidis strain 79-2359 plasmid pSE79-2359 [1]; Salmonella enterica subsp. enterica serovar Enteritidis strain 81-1607 plasmid pSE81-1607-1 [1]; Salmonella enterica subsp. enterica serovar Enteritidis strain 81-1705 plasmid pSE81-1705 [1]; Salmonella enterica subsp. enterica serovar Enteritidis strain 81-1706 plasmid pSE81-1706 [1]; Salmonella enterica subsp. enterica serovar Enteritidis strain 95-0621 plasmid pSE95-0621-1 [1]; Klebsiella pneumoniae strain AR_0049 plasmid unitig_3 [1]; Sphingomonas koreensis strain ABOJV plasmid tig00000001 [1]; Serratia marcescens strain UMH7 plasmid unnamed4 [1]; Escherichia coli strain Ecol_224 plasmid pEC224_1 [1]; Escherichia coli strain Ecol_517 plasmid pEC517_1 [1]; Escherichia coli strain Ecol_545 plasmid pEC545_KPC [1]; Escherichia coli strain Ecol_656 plasmid pEC656_1 [1]; Escherichia coli strain Ecol_AZ146 plasmid pECAZ146_KPC [1]; Escherichia coli strain Ecol_AZ146 plasmid pECAZ146_1 [1]; Escherichia coli strain Ecol_AZ147 plasmid pECAZ147_KPC [1]; Escherichia coli strain Ecol_AZ147 plasmid pECAZ147_2 [1]	NC_001988 [1] ; NC_003064 [1] ; NC_003131 [1] ; NC_003384 [1] ; NC_004349 [1] ; NC_004633 [1] ; NC_005813 [1] ; NC_006153 [1] ; NC_006625 [1] ; NC_006672 [1] ; NC_006856 [1] ; NC_007103 [1] ; NC_007322 [1] ; NC_007971 [1] ; NC_007972 [1] ; NC_007974 [1] ; NC_008122 [1] ; NC_008242 [1] ; NC_008243 [1] ; NC_008341 [1] ; NC_008537 [1] ; NC_008538 [1] ; NC_008539 [1] ; NC_008573 [1] ; NC_008607 [1] ; NC_008608 [1] ; NC_008739 [1] ; NC_009140 [1] ; NC_009349 [1] ; NC_009377 [1] ; NC_009425 [1] ; NC_009469 [1] ; NC_009470 [1] ; NC_009471 [1] ; NC_009508 [1] ; NC_009651 [1] ; NC_009670 [1] ; NC_009671 [1] ; NC_009717 [1] ; NC_009779 [1] ; NC_009838 [1] ; NC_010157 [1] ; NC_010488 [1] ; NC_010630 [1] ; NC_010635 [1] ; NC_010721 [1] ; NC_010727 [1] ; NC_011092 [1] ; NC_011667 [1] ; NC_011743 [1] ; NC_011777 [1] ; NC_011880 [1] ; NC_011973 [1] ; NC_011996 [1] ; NC_012579 [1] ; NC_012656 [1] ; NC_012797 [1] ; NC_012811 [1] ; NC_013190 [1] ; NC_013191 [1] ; NC_013193 [1] ; NC_013793 [1] ; NC_013855 [1] ; NC_013942 [1] ; NC_014005 [1] ; NC_014007 [1] ; NC_014017 [1] ; NC_014107 [1] ; NC_014172 [1] ; NC_014305 [1] ; NC_014756 [1] ; NC_014819 [1] ; NC_014911 [1] ; NC_015063 [1] ; NC_015178 [1] ; NC_015181 [1] ; NC_015184 [1] ; NC_015187 [1] ; NC_015188 [1] ; NC_015582 [1] ; NC_015595 [1] ; NC_015974 [1] ; NC_016021 [1] ; NC_016028 [1] ; NC_016591 [1] ; NC_016624 [1] ; NC_016839 [1] ; NC_016846 [1] ; NC_017153 [1] ; NC_017157 [1] ; NC_017202 [1] ; NC_017212 [1] ; NC_017263 [1] ; NC_017541 [1] ; NC_017580 [1] ; NC_017645 [1] ; NC_017657 [1] ; NC_017659 [1] ; NC_018107 [1] ; NC_018486 [1] ; NC_018488 [1] ; NC_018501 [1] ; NC_018510 [1] ; NC_018879 [1] ; NC_018880 [1] ; NC_019774 [1] ; NC_019906 [1] ; NC_020180 [1] ; NC_020239 [1] ; NC_020249 [1] ; NC_020380 [1] ; NC_020392 [1] ; NC_020542 [1] ; NC_020543 [1] ; NC_020544 [1] ; NC_020562 [1] ; NC_020563 [1] ; NC_021155 [1] ; NC_021492 [1] ; NC_021811 [1] ; NC_021813 [1] ; NC_021845 [1] ; NC_022042 [1] ; NC_022050 [1] ; NC_022078 [1] ; NC_022739 [1] ; NZ_AP014566 [1] ; NZ_AP014650 [1] ; NZ_AP014810 [1] ; NZ_AP014812 [1] ; NZ_AP014834 [1] ; NZ_AP014868 [1] ; NZ_AP017618 [1] ; NZ_AP017621 [1] ; NZ_AP017656 [1] ; NZ_AP017658 [1] ; NZ_AP017659 [1] ; NZ_AP017660 [1] ; NZ_AP017899 [1] ; NZ_AP018444 [1] ; NZ_AP018520 [1] ; NZ_AP018521 [1] ; NZ_AP018668 [1] ; NZ_AP018687 [1] ; NZ_AP018688 [1] ; NZ_AP018748 [1] ; NZ_AP018757 [1] ; NZ_AP018799 [1] ; NZ_AP019010 [1] ; NZ_CP001971 [1] ; NZ_CP001975 [1] ; NZ_CP004363 [1] ; NZ_CP004364 [1] ; NZ_CP004862 [1] ; NZ_CP004868 [1] ; NZ_CP004869 [1] ; NZ_CP004872 [1] ; NZ_CP004873 [1] ; NZ_CP004874 [1] ; NZ_CP005085 [1] ; NZ_CP005086 [1] ; NZ_CP005087 [1] ; NZ_CP005088 [1] ; NZ_CP005190 [1] ; NZ_CP005191 [1] ; NZ_CP005192 [1] ; NZ_CP006635 [1] ; NZ_CP006642 [1] ; NZ_CP006662 [1] ; NZ_CP006665 [1] ; NZ_CP006743 [1] ; NZ_CP006747 [1] ; NZ_CP006750 [1] ; NZ_CP006753 [1] ; NZ_CP006757 [1] ; NZ_CP006761 [1] ; NZ_CP006780 [1] ; NZ_CP006791 [1] ; NZ_CP006799 [1] ; NZ_CP006922 [1] ; NZ_CP006925 [1] ; NZ_CP007517 [1] ; NZ_CP007558 [1] ; NZ_CP007613 [1] ; NZ_CP007614 [1] ; NZ_CP007636 [1] ; NZ_CP007665 [1] ; NZ_CP007730 [1] ; NZ_CP007732 [1] ; NZ_CP007733 [1] ; NZ_CP007734 [1] ; NZ_CP007736 [1] ; NZ_CP007798 [1] ; NZ_CP008790 [1] ; NZ_CP008791 [1] ; NZ_CP008798 [1] ; NZ_CP008800 [1] ; NZ_CP008818 [1] ; NZ_CP008824 [1] ; NZ_CP008830 [1] ; NZ_CP008833 [1] ; NZ_CP008847 [1] ; NZ_CP008899 [1] ; NZ_CP008932 [1] ; NZ_CP008933 [1] ; NZ_CP009123 [1] ; NZ_CP009293 [1] ; NZ_CP009294 [1] ; NZ_CP009295 [1] ; NZ_CP009299 [1] ; NZ_CP009316 [1] ; NZ_CP009324 [1] ; NZ_CP009327 [1] ; NZ_CP009340 [1] ; NZ_CP009350 [1] ; NZ_CP009431 [1] ; NZ_CP009453 [1] ; NZ_CP009457 [1] ; NZ_CP009463 [1] ; NZ_CP009491 [1] ; NZ_CP009540 [1] ; NZ_CP009543 [1] ; NZ_CP009591 [1] ; NZ_CP009592 [1] ; NZ_CP009595 [1] ; NZ_CP009597 [1] ; NZ_CP009606 [1] ; NZ_CP009699 [1] ; NZ_CP009711 [1] ; NZ_CP009721 [1] ; NZ_CP009758 [1] ; NZ_CP009767 [1] ; NZ_CP009774 [1] ; NZ_CP009777 [1] ; NZ_CP009779 [1] ; NZ_CP009783 [1] ; NZ_CP009842 [1] ; NZ_CP009851 [1] ; NZ_CP009852 [1] ; NZ_CP009862 [1] ; NZ_CP009867 [1] ; NZ_CP009870 [1] ; NZ_CP009871 [1] ; NZ_CP009875 [1] ; NZ_CP009879 [1] ; NZ_CP009901 [1] ; NZ_CP009905 [1] ; NZ_CP009937 [1] ; NZ_CP009940 [1] ; NZ_CP009967 [1] ; NZ_CP009972 [1] ; NZ_CP009975 [1] ; NZ_CP009980 [1] ; NZ_CP009990 [1] ; NZ_CP010022 [1] ; NZ_CP010069 [1] ; NZ_CP010092 [1] ; NZ_CP010141 [1] ; NZ_CP010149 [1] ; NZ_CP010174 [1] ; NZ_CP010201 [1] ; NZ_CP010234 [1] ; NZ_CP010239 [1] ; NZ_CP010246 [1] ; NZ_CP010316 [1] ; NZ_CP010317 [1] ; NZ_CP010321 [1] ; NZ_CP010360 [1] ; NZ_CP010372 [1] ; NZ_CP010373 [1] ; NZ_CP010393 [1] ; NZ_CP010396 [1] ; NZ_CP010576 [1] ; NZ_CP010620 [1] ; NZ_CP010647 [1] ; NZ_CP010684 [1] ; NZ_CP010686 [1] ; NZ_CP010687 [1] ; NZ_CP010693 [1] ; NZ_CP010722 [1] ; NZ_CP010775 [1] ; NZ_CP010853 [1] ; NZ_CP010870 [1] ; NZ_CP010871 [1] ; NZ_CP010872 [1] ; NZ_CP010956 [1] ; NZ_CP010957 [1] ; NZ_CP010958 [1] ; NZ_CP010959 [1] ; NZ_CP010960 [1] ; NZ_CP011062 [1] ; NZ_CP011119 [1] ; NZ_CP011133 [1] ; NZ_CP011351 [1] ; NZ_CP011358 [1] ; NZ_CP011362 [1] ; NZ_CP011540 [1] ; NZ_CP011571 [1] ; NZ_CP011580 [1] ; NZ_CP011583 [1] ; NZ_CP011586 [1] ; NZ_CP011587 [1] ; NZ_CP011590 [1] ; NZ_CP011595 [1] ; NZ_CP011596 [1] ; NZ_CP011599 [1] ; NZ_CP011600 [1] ; NZ_CP011601 [1] ; NZ_CP011609 [1] ; NZ_CP011610 [1] ; NZ_CP011611 [1] ; NZ_CP011614 [1] ; NZ_CP011615 [1] ; NZ_CP011617 [1] ; NZ_CP011622 [1] ; NZ_CP011626 [1] ; NZ_CP011632 [1] ; NZ_CP011633 [1] ; NZ_CP011634 [1] ; NZ_CP011635 [1] ; NZ_CP011638 [1] ; NZ_CP011640 [1] ; NZ_CP011641 [1] ; NZ_CP011644 [1] ; NZ_CP011646 [1] ; NZ_CP011649 [1] ; NZ_CP011654 [1] ; NZ_CP011656 [1] ; NZ_CP011661 [1] ; NZ_CP011977 [1] ; NZ_CP011981 [1] ; NZ_CP011986 [1] ; NZ_CP011990 [1] ; NZ_CP011991 [1] ; NZ_CP012163 [1] ; NZ_CP012164 [1] ; NZ_CP012168 [1] ; NZ_CP012170 [1] ; NZ_CP012499 [1] ; NZ_CP012500 [1] ; NZ_CP012567 [1] ; NZ_CP012572 [1] ; NZ_CP012632 [1] ; NZ_CP012636 [1] ; NZ_CP012683 [1] ; NZ_CP012701 [1] ; NZ_CP012754 [1] ; NZ_CP012988 [1] ; NZ_CP012989 [1] ; NZ_CP012993 [1] ; NZ_CP012994 [1] ; NZ_CP013027 [1] ; NZ_CP013057 [1] ; NZ_CP013059 [1] ; NZ_CP013073 [1] ; NZ_CP013143 [1] ; NZ_CP013221 [1] ; NZ_CP013224 [1] ; NZ_CP013267 [1] ; NZ_CP013268 [1] ; NZ_CP013269 [1] ; NZ_CP013324 [1] ; NZ_CP013339 [1] ; NZ_CP013340 [1] ; NZ_CP013346 [1] ; NZ_CP013657 [1] ; NZ_CP013918 [1] ; NZ_CP014009 [1] ; NZ_CP014011 [1] ; NZ_CP014072 [1] ; NZ_CP014073 [1] ; NZ_CP014121 [1] ; NZ_CP014122 [1] ; NZ_CP014177 [1] ; NZ_CP014235 [1] ; NZ_CP014238 [1] ; NZ_CP014299 [1] ; NZ_CP014361 [1] ; NZ_CP014489 [1] ; NZ_CP014508 [1] ; NZ_CP014648 [1] ; NZ_CP014650 [1] ; NZ_CP014652 [1] ; NZ_CP014658 [1] ; NZ_CP014662 [1] ; NZ_CP014669 [1] ; NZ_CP014675 [1] ; NZ_CP014679 [1] ; NZ_CP014697 [1] ; NZ_CP014698 [1] ; NZ_CP014765 [1] ; NZ_CP014775 [1] ; NZ_CP014799 [1] ; NZ_CP014800 [1] ; NZ_CP015026 [1] ; NZ_CP015086 [1] ; NZ_CP015131 [1] ; NZ_CP015139 [1] ; NZ_CP015152 [1] ; NZ_CP015154 [1] ; NZ_CP015155 [1] ; NZ_CP015156 [1] ; NZ_CP015166 [1] ; NZ_CP015167 [1] ; NZ_CP015169 [1] ; NZ_CP015242 [1] ; NZ_CP015373 [1] ; NZ_CP015388 [1] ; NZ_CP015394 [1] ; NZ_CP015395 [1] ; NZ_CP015396 [1] ; NZ_CP015502 [1] ; NZ_CP015523 [1] ; NZ_CP015624 [1] ; NZ_CP015725 [1] ; NZ_CP015733 [1] ; NZ_CP015734 [1] ; NZ_CP015742 [1] ; NZ_CP015744 [1] ; NZ_CP015745 [1] ; NZ_CP015747 [1] ; NZ_CP015748 [1] ; NZ_CP015777 [1] ; NZ_CP015818 [1] ; NZ_CP015823 [1] ; NZ_CP015835 [1] ; NZ_CP015914 [1] ; NZ_CP015989 [1] ; NZ_CP015991 [1] ; NZ_CP015996 [1] ; NZ_CP016080 [1] ; NZ_CP016197 [1] ; NZ_CP016274 [1] ; NZ_CP016317 [1] ; NZ_CP016585 [1] ; NZ_CP016763 [1] ; NZ_CP016764 [1] ; NZ_CP016815 [1] ; NZ_CP016850 [1] ; NZ_CP016851 [1] ; NZ_CP016921 [1] ; NZ_CP016925 [1] ; NZ_CP017056 [1] ; NZ_CP017058 [1] ; NZ_CP017059 [1] ; NZ_CP017083 [1] ; NZ_CP017084 [1] ; NZ_CP017086 [1] ; NZ_CP017144 [1] ; NZ_CP017283 [1] ; NZ_CP017285 [1] ; NZ_CP017294 [1] ; NZ_CP017451 [1] ; NZ_CP017452 [1] ; NZ_CP017721 [1] ; NZ_CP017750 [1] ; NZ_CP017850 [1] ; NZ_CP017929 [1] ; NZ_CP017930 [1] ; NZ_CP017932 [1] ; NZ_CP017933 [1] ; NZ_CP017935 [1] ; NZ_CP017936 [1] ; NZ_CP017991 [1] ; NZ_CP018017 [1] ; NZ_CP018110 [1] ; NZ_CP018116 [1] ; NZ_CP018122 [1] ; NZ_CP018207 [1] ; NZ_CP018220 [1] ; NZ_CP018338 [1] ; NZ_CP018343 [1] ; NZ_CP018350 [1] ; NZ_CP018354 [1] ; NZ_CP018355 [1] ; NZ_CP018385 [1] ; NZ_CP018424 [1] ; NZ_CP018430 [1] ; NZ_CP018434 [1] ; NZ_CP018455 [1] ; NZ_CP018462 [1] ; NZ_CP018471 [1] ; NZ_CP018625 [1] ; NZ_CP018643 [1] ; NZ_CP018646 [1] ; NZ_CP018649 [1] ; NZ_CP018652 [1] ; NZ_CP018656 [1] ; NZ_CP018662 [1] ; NZ_CP018819 [1] ; NZ_CP018821 [1] ; NZ_CP018921 [1] ; NZ_CP018947 [1] ; NZ_CP018964 [1] ; NZ_CP018974 [1] ; NZ_CP018978 [1] ; NZ_CP018989 [1] ; NZ_CP018990 [1] ; NZ_CP018992 [1] ; NZ_CP018993 [1]	0
167	AB181_RS01485	cloud	1	AB181_RS01485	eggNOG_COG4644	no annotation provided	0	1167	1167	Clostridium acetobutylicum ATCC 824 plasmid pSOL1 [1]; Agrobacterium fabrum str. C58 plasmid At [1]; Yersinia pestis CO92 plasmid pCD1 [1]; Salmonella enterica subsp. enterica serovar Typhi str. CT18 plasmid pHCM1 [1]; Shewanella oneidensis MR-1 plasmid megaplasmid [1]; [Pseudomonas syringae] pv. tomato str. DC3000 plasmid pDC3000A [1]; Yersinia pestis biovar Microtus str. 91001 plasmid pCD1 [1]; Yersinia pseudotuberculosis IP32953 pYV plasmid [1]; Klebsiella pneumoniae subsp. pneumoniae NTUH-K2044 plasmid pK2044 DNA [1]; Gluconobacter oxydans 621H plasmid pGOX1 [1]; Salmonella enterica subsp. enterica serovar Choleraesuis str. SC-B67 plasmid pSC138 [1]; Bacillus cereus E33L plasmid pE33L466 [1]; Bacillus anthracis str. 'Ames Ancestor' plasmid pXO1 [1]; Cupriavidus metallidurans CH34 plasmid pMOL30 [1]; Cupriavidus metallidurans CH34 plasmid pMOL28 [1]; Cupriavidus metallidurans CH34 megaplasmid [1]; Yersinia pestis Antiqua plasmid pCD [1]; Chelativorans sp. BNC1 plasmid 1 [1]; Chelativorans sp. BNC1 plasmid 2 [1]; Nitrosomonas eutropha C91 Plasmid1 [1]; Arthrobacter sp. FB24 plasmid 1 [1]; Arthrobacter sp. FB24 plasmid 2 [1]; Arthrobacter sp. FB24 plasmid 3 [1]; Shewanella sp. ANA-3 plasmid 1 [1]; Pelobacter propionicus DSM 2379 plasmid pPRO1 [1]; Pelobacter propionicus DSM 2379 plasmid pPRO2 [1]; Marinobacter hydrocarbonoclasticus VT8 plasmid pMAQU02 [1]; Salmonella enterica subsp. enterica serovar Newport str. SL254 plasmid pSN254 [1]; Aeromonas salmonicida subsp. salmonicida A449 plasmid 4 [1]; Yersinia pestis Pestoides F plasmid CD [1]; Enterobacter sp. 638 plasmid pENTE01 [1]; Acidiphilium cryptum JF-5 plasmid pACRY03 [1]; Acidiphilium cryptum JF-5 plasmid pACRY04 [1]; Acidiphilium cryptum JF-5 plasmid pACRY05 [1]; Sphingomonas wittichii RW1 plasmid pSWIT02 [1]; Klebsiella pneumoniae subsp. pneumoniae MGH 78578 plasmid pKPN5 [1]; Ochrobactrum anthropi ATCC 49188 plasmid pOANT02 [1]; Ochrobactrum anthropi ATCC 49188 plasmid pOANT03 [1]; Xanthobacter autotrophicus Py2 plasmid pXAUT01 [1]; Cronobacter sakazakii ATCC BAA-894 plasmid pESA2 [1]; Escherichia coli APEC O1 plasmid pAPEC-O1-R [1]; Yersinia pestis Angola plasmid new_pCD [1]; Escherichia coli SMS-3-5 plasmid pSMS35_130 [1]; Nostoc punctiforme PCC 73102 plasmid pNPUN03 [1]; Yersinia pseudotuberculosis PB1/+ plasmid pYPTS01 [1]; Methylobacterium populi BJ001 plasmid pMPOP02 [1]; Methylobacterium populi BJ001 plasmid pMPOP01 [1]; Salmonella enterica subsp. enterica serovar Schwarzengrund str. CVM19633 plasmid pCVM19633_110 [1]; Thauera sp. MZ1T plasmid pTha01 [1]; Escherichia fergusonii ATCC 35469 plasmid pEFER [1]; Bacillus cereus AH820 plasmid pAH820_272 [1]; Cyanothece sp. PCC 7425 plasmid pP742501 [1]; Bacillus cereus Q1 plasmid pBc239 [1]; Macrococcus caseolyticus JCSC5402 plasmid pMCCL2 DNA [1]; Bacillus anthracis str. CDC 684 plasmid pX01 [1]; Bacillus anthracis str. A0248 plasmid pXO1 [1]; Desulfovibrio magneticus RS-1 plasmid pDMC1 DNA [1]; Methylobacterium extorquens AM1 megaplasmid [1]; Candidatus Accumulibacter phosphatis clade IIA str. UW-1 plasmid pAph02 [1]; Candidatus Accumulibacter phosphatis clade IIA str. UW-1 plasmid pAph03 [1]; Candidatus Accumulibacter phosphatis clade IIA str. UW-1 plasmid pAph01 [1]; Bacillus pseudofirmus OF4 plasmid pBpOF4-02 [1]; Azospirillum sp. B510 plasmid pAB510a DNA [1]; Escherichia coli O55:H7 str. CB9615 plasmid pO55 [1]; Sphingobium japonicum UT26S plasmid pUT1 DNA [1]; Sphingobium japonicum UT26S plasmid pCHQ1 DNA [1]; Yersinia pestis Z176003 plasmid pCD1 [1]; Enterobacter cloacae subsp. cloacae ATCC 13047 plasmid pECL_A [1]; Bacillus thuringiensis BMB171 plasmid pBMB171 [1]; Erwinia billingiae strain Eb661 complete plasmid pEB170. [1]; Sulfuricurvum kujiense DSM 16994 plasmid pSULKU03 [1]; Asticcacaulis excentricus CB 48 plasmid pASTEX02 [1]; Alicycliphilus denitrificans BC plasmid pALIDE02 [1]; Rahnella sp. Y9602 plasmid pRAHAQ02 [1]; Acidiphilium multivorum AIU301 plasmid pACMV1 DNA [1]; Acidiphilium multivorum AIU301 plasmid pACMV6 DNA [1]; Agrobacterium sp. H13-3 plasmid pAspH13-3a [1]; Acidiphilium multivorum AIU301 plasmid pACMV2 DNA [1]; Acidiphilium multivorum AIU301 plasmid pACMV4 DNA [1]; Novosphingobium sp. PP1Y Spl small plasmid [1]; Sphingobium chlorophenolicum L-1 plasmid pSPHCH01 [1]; Sphingobium sp. SYK-6 plasmid DNA [1]; Komagataeibacter medellinensis NBRC 3288 plasmid pGXY020 DNA [1]; Komagataeibacter medellinensis NBRC 3288 plasmid pGXY030 DNA [1]; Burkholderia sp. YI23 plasmid byi_2p [1]; Azospirillum lipoferum 4B plasmid AZO_p5 complete genome. [1]; Klebsiella pneumoniae subsp. pneumoniae HS11286 plasmid pKPHS3 [1]; Klebsiella pneumoniae subsp. pneumoniae HS11286 plasmid pKPHS2 [1]; Yersinia pestis D106004 plasmid pCD1 [1]; Yersinia pestis D182038 plasmid pCD1 [1]; Bacillus thuringiensis serovar chinensis CT-43 plasmid pCT127 [1]; Bacillus thuringiensis serovar chinensis CT-43 plasmid pCT9547 [1]; Yersinia pestis biovar Medievalis str. Harbin 35 plasmid pCD [1]; Klebsiella pneumoniae KCTC 2242 plasmid pKCTC2242 [1]; Shewanella baltica OS117 plasmid pSBAL11702 [1]; Escherichia coli UMNK88 plasmid pUMNK88 [1]; Escherichia coli O55:H7 str. RM12579 plasmid p12579_2 [1]; Escherichia coli O83:H1 str. NRG 857C plasmid pO83_CORR [1]; Klebsiella michiganensis E718 plasmid pKOX_R1 [1]; Bacillus thuringiensis HD-771 plasmid p01 [1]; Bacillus thuringiensis HD-771 plasmid p04 [1]; Bacillus thuringiensis HD-771 plasmid p02 [1]; Bacillus thuringiensis HD-789 plasmid pBTHD789-3 [1]; Bacillus thuringiensis Bt407 plasmid BTB_78p [1]; Bacillus thuringiensis Bt407 plasmid BTB_15p [1]; Anabaena cylindrica PCC 7122 plasmid pANACY.04 [1]; Pseudomonas putida HB3267 plasmid pPC9 [1]; Enterobacter aerogenes EA1509E plasmid pEA1509_A [1]; Bacillus thuringiensis serovar kurstaki str. HD73 plasmid pHT77 [1]; Bacillus thuringiensis serovar kurstaki str. HD73 plasmid pHT73 [1]; Bacillus thuringiensis serovar thuringiensis str. IS5056 plasmid pIS56-16 [1]; Bacillus thuringiensis serovar thuringiensis str. IS5056 plasmid pIS56-63 [1]; Sphingomonas sp. MM-1 plasmid pISP0 [1]; Sphingomonas sp. MM-1 plasmid pISP2 [1]; Sphingomonas sp. MM-1 plasmid pISP3 [1]; Sphingomonas sp. MM-1 plasmid pISP1 [1]; Sphingomonas sp. MM-1 plasmid pISP4 [1]; Salmonella enterica subsp. enterica serovar Typhimurium str. U288 plasmid pSTU288-1 [1]; Enterobacter sp. R4-368 plasmid pENT01 [1]; Salmonella enterica subsp. enterica serovar Heidelberg str. 41578 plasmid pSEEH1578_01 [1]; Salmonella enterica subsp. enterica serovar Heidelberg str. CFSAN002069 plasmid pCFSAN002069_01 [1]; Salmonella enterica subsp. enterica Serovar Cubana str. CFSAN002050 plasmid [1]; Paracoccus aminophilus JCM 7686 plasmid pAMI1 [1]; Paracoccus aminophilus JCM 7686 plasmid pAMI8 [1]; Klebsiella pneumoniae JM45 plasmid p1 [1]; Pseudomonas sp. VLB120 plasmid pSTY [1]; Salmonella enterica subsp. enterica serovar Typhimurium str. L-3553 plasmid pST3553 DNA [1]; Acinetobacter baumannii plasmid pIOMTU433 DNA [1]; Methylobacterium populi plasmid pMPPM01 DNA [1]; Methylobacterium populi plasmid pMPPM03 DNA [1]; Bacillus anthracis plasmid pXO1 DNA [1]; Bacillus thuringiensis serovar tolworthi plasmid pKK4 DNA [1]; Escherichia coli plasmid pMRY15-117_1 DNA [1]; Escherichia coli plasmid pMRY15-131_1 DNA [1]; Sphingobium cloacae plasmid pSCLO_2 DNA [1]; Sphingobium cloacae plasmid pSCLO_4 DNA [1]; Sphingobium cloacae plasmid pSCLO_5 DNA [1]; Sphingobium cloacae plasmid pSCLO_6 DNA [1]; Sphingopyxis sp. FD7 plasmid pSFD01 DNA [1]; Bacillus anthracis CZC5 plasmid pXO1 DNA [1]; Sphingobium sp. YG1 plasmid pYGP1 DNA [1]; Sphingobium sp. YG1 plasmid pYGP2 DNA [1]; Sphingobium amiense DSM 16289 plasmid pSAMIE_5 DNA [1]; Vibrio rumoiensis FERM P-14531 plasmid 1 DNA [1]; Vibrio rumoiensis FERM P-14531 plasmid 2 DNA [1]; Klebsiella pneumoniae KP33 plasmid pKP3301 DNA [1]; Metakosakonia sp. MRY16-398 plasmid pMRY16-398_1 DNA [1]; Escherichia coli E2855 plasmid pE2855-3 DNA [1]; Serratia marcescens AS-1 plasmid pSERAS01 DNA [1]; Bacillus anthracis str. A16 plasmid pXO1 [1]; Bacillus anthracis str. A16R plasmid pXO1 [1]; Komagataeibacter xylinus E25 plasmid pGX3 [1]; Komagataeibacter xylinus E25 plasmid pGX4 [1]; Bacillus thuringiensis serovar kurstaki str. YBT-1520 plasmid pBMB53 [1]; Bacillus thuringiensis serovar kurstaki str. YBT-1520 plasmid pBMB94 [1]; Bacillus thuringiensis serovar kurstaki str. YBT-1520 plasmid pBMB67 [1]; Bacillus thuringiensis serovar kurstaki str. HD-1 plasmid pBMB64 [1]; Bacillus thuringiensis serovar kurstaki str. HD-1 plasmid pBMB65 [1]; Bacillus thuringiensis serovar kurstaki str. HD-1 plasmid pBMB74 [1]; Sphingobium sp. TKS plasmid pTK1 [1]; Sphingobium sp. TKS plasmid pTK2 [1]; Sphingobium sp. TKS plasmid pTK3 [1]; Sphingobium sp. TKS plasmid pTK4 [1]; Sphingobium sp. MI1205 plasmid pMI1 [1]; Sphingobium sp. MI1205 plasmid pMI2 [1]; Sphingobium sp. MI1205 plasmid pMI3 [1]; Escherichia coli PCN033 plasmid p3PCN033 [1]; Escherichia coli PCN061 plasmid PCN061p6 [1]; Klebsiella pneumoniae strain ATCC BAA-2146 plasmid pHg [1]; Edwardsiella anguillarum ET080813 plasmid 1 [1]; Bacillus anthracis str. SVA11 plasmid pXO1 [1]; Yersinia pestis 8787 plasmid pCD1 [1]; Yersinia pestis 3770 plasmid pCD1 [1]; Yersinia pestis 3067 plasmid pCD1 [1]; Yersinia pestis 1522 plasmid pCD [1]; Yersinia pestis 1413 plasmid pCD [1]; Yersinia pestis 1412 plasmid pCD [1]; Yersinia pestis 2944 plasmid pCD [1]; Klebsiella pneumoniae subsp. pneumoniae PittNDM01 plasmid1 [1]; Klebsiella pneumoniae 30684/NJST258_2 plasmid pNJST258C1 [1]; Klebsiella pneumoniae 30660/NJST258_1 plasmid pNJST258N3 [1]; Rubrobacter radiotolerans strain RSPS-4 plasmid 3 [1]; Citrobacter freundii CFNIH1 plasmid pKEC-a3c [1]; Bacillus thuringiensis serovar kurstaki str. YBT-1520 plasmid pBMB69 [1]; Bacillus thuringiensis serovar kurstaki str. YBT-1520 plasmid pBMB95 [1]; Vibrio cholerae strain 2012EL-2176 plasmid [1]; Bacillus anthracis str. Vollum plasmid [1]; Klebsiella pneumoniae subsp. pneumoniae KPNIH10 plasmid pKpQIL-6e6 [1]; Klebsiella pneumoniae subsp. pneumoniae KPNIH27 plasmid pKEC-dc3 [1]; Klebsiella pneumoniae subsp. pneumoniae KPNIH27 plasmid pKPN-068 [1]; Klebsiella pneumoniae subsp. pneumoniae KPNIH27 plasmid pKPN-262 [1]; Klebsiella pneumoniae subsp. pneumoniae KPNIH27 plasmid pKPN-b0b [1]; Azospirillum brasilense strain Az39 plasmid AbAZ39_p5 [1]; Klebsiella oxytoca KONIH1 plasmid pKOX-86d [1]; Klebsiella oxytoca KONIH1 plasmid pKPC-727 [1]; Klebsiella pneumoniae subsp. pneumoniae KPNIH24 plasmid pKPC-484 [1]; Klebsiella pneumoniae subsp. pneumoniae KPNIH24 plasmid pKPN-e44 [1]; Ochrobactrum anthropi strain OAB plasmid 2 [1]; Enterobacter cloacae ECNIH2 plasmid pKEC-39c [1]; Klebsiella pneumoniae subsp. pneumoniae KPNIH1 plasmid pKpQIL-6e6 [1]; Klebsiella pneumoniae subsp. pneumoniae KPR0928 plasmid pKpQIL-531 [1]; Bacillus anthracis strain HYU01 plasmid pX01 [1]; Enterobacter cloacae ECNIH3 plasmid pENT-8a4 [1]; Klebsiella pneumoniae strain PMK1 plasmid pPMK1-C [1]; Klebsiella pneumoniae strain PMK1 plasmid pPMK1-NDM [1]; Sphingopyxis fribergensis strain Kp5.2 plasmid pSfKp5.2 [1]; Novosphingobium pentaromativorans US6-1 plasmid pLA4 [1]; Novosphingobium pentaromativorans US6-1 plasmid pLA1 [1]; Novosphingobium pentaromativorans US6-1 plasmid pLA5 [1]; Bacillus cereus D17 plasmid [1]; Bacillus anthracis str. Turkey32 plasmid [1]; Bacillus anthracis strain PAK-1 plasmid 1 [1]; Bacillus anthracis strain Vollum 1B plasmid 1 [1]; Bacillus anthracis strain Ohio ACB plasmid 1 [1]; Bacillus thuringiensis HD1002 plasmid 4 [1]; Sphingopyxis macrogoltabida strain 203 plasmid [1]; Sphingopyxis sp. 113P3 plasmid [1]; Yersinia enterocolitica strain FORC-002 plasmid [1]; Bacillus anthracis strain SK-102 plasmid pXO1 [1]; Yersinia pestis strain PBM19 plasmid pCD1 [1]; Bacillus anthracis str. Sterne plasmid pXO1 [1]; Bacillus anthracis strain BA1015 plasmid pXO1 [1]; Bacillus cereus G9241 plasmid pBC210 [1]; Bacillus cereus G9241 plasmid pBCX01 [1]; Bacillus cereus strain 3a plasmid pBFC_3 [1]; Bacillus anthracis str. V770-NP-1R plasmid pXO1 [1]; Bacillus cereus strain S2-8 plasmid pBFR_2 [1]; Bacillus anthracis strain BA1035 plasmid pXO1 [1]; Yersinia pseudotuberculosis IP 32953 plasmid pYAC_1 [1]; Yersinia pestis strain Shasta plasmid pCD [1]; Yersinia pseudotuberculosis strain EP2/+ plasmid pCD [1]; Salmonella enterica subsp. enterica serovar Enteritidis strain FORC_007 plasmid pFORC7 [1]; Klebsiella pneumoniae subsp. pneumoniae strain KPNIH33 plasmid pNJST258N3-62b [1]; Klebsiella pneumoniae subsp. pneumoniae strain KPNIH32 plasmid pKPN-a68 [1]; Yersinia pseudotuberculosis PB1/+ plasmid pYAB [1]; Yersinia pestis strain El Dorado plasmid pCD [1]; Yersinia pestis strain Dodson plasmid pCD [1]; Enterobacter cloacae strain ECNIH4 plasmid pENT-c88 [1]; Enterobacter cloacae strain ECNIH4 plasmid pENT-e56 [1]; Escherichia coli strain ECONIH1 plasmid pKPC-629 [1]; Pantoea sp. PSNIH2 plasmid pKPC-56a [1]; Pantoea sp. PSNIH2 plasmid pPSP-b98 [1]; Pantoea sp. PSNIH2 plasmid pPSP-cd6 [1]; Klebsiella pneumoniae subsp. pneumoniae strain KPNIH30 plasmid pKpQIL-531 [1]; Klebsiella pneumoniae subsp. pneumoniae strain KPNIH31 plasmid pKPN-c22 [1]; Bacillus anthracis strain 2002013094 plasmid pXO1 [1]; Yersinia pestis Angola plasmid pCD [1]; Bacillus cereus strain 03BB87 plasmid pBCX01 [1]; Bacillus cereus E33L plasmid pBCO_1 [1]; Yersinia pestis CO92 plasmid [1]; Pseudomonas putida S12 plasmid pTTS12 [1]; Bacillus anthracis strain Ames plasmid unnamed1 [1]; Yersinia pestis strain Nicholisk 41 plasmid 2 [1]; Yersinia pestis str. Pestoides B plasmid pCD [1]; Yersinia pseudotuberculosis str. PA3606 plasmid unnamed1 [1]; Bacillus thuringiensis serovar galleriae strain HD-29 plasmid pBMB126 [1]; Escherichia coli strain D3 plasmid A [1]; Escherichia coli strain D6 plasmid A [1]; Escherichia coli strain H8 plasmid B [1]; Escherichia coli strain M10 plasmid A [1]; Escherichia coli strain S30 plasmid C [1]; Escherichia coli strain S50 plasmid A [1]; Yersinia pestis Pestoides G plasmid pCD [1]; Escherichia coli strain O78-789 plasmid pAPEC-O78-ColV [1]; Escherichia coli strain O78-789 plasmid pAPEC-O78-2 [1]; Bacillus anthracis strain Canadian_bison plasmid 1 [1]; Enterobacter cloacae complex sp. 35734 plasmid p35734-141.404kb [1]; Escherichia coli strain 6409 plasmid p6409-151.583kb [1]; Escherichia coli strain 6409 plasmid p6409-202.186kb [1]; Klebsiella pneumoniae strain 34618 plasmid p34618-207.543kb [1]; Klebsiella pneumoniae strain 34618 plasmid p34618-71.572kb [1]; Klebsiella pneumoniae strain 32192 plasmid sequence. [1]; Phaeobacter inhibens strain P30 isolate M4-3.1A plasmid pP30_c [1]; Phaeobacter piscinae strain P36 plasmid pP36_d [1]; Phaeobacter piscinae strain P14 plasmid pP14_c [1]; Phaeobacter piscinae strain P14 plasmid pP14_e [1]; Phaeobacter piscinae strain P14 plasmid pP14_f [1]; Phaeobacter piscinae strain P42 plasmid pP42_d [1]; Phaeobacter piscinae strain P18 plasmid pP18_g [1]; Phaeobacter piscinae strain P13 plasmid pP13_h [1]; Bacillus anthracis strain A1144 plasmid pXO1 [1]; Confluentimicrobium sp. EMB200-NS6 plasmid pNS6001 [1]; Confluentimicrobium sp. EMB200-NS6 plasmid pNS6002 [1]; Confluentimicrobium sp. EMB200-NS6 plasmid pNS6003 [1]; Sphingobium sp. YBL2 plasmid 2pYBL2-2 [1]; Sphingobium sp. YBL2 plasmid 3pYBL2-3 [1]; Sphingobium sp. YBL2 plasmid 4pYBL2-4 [1]; Sphingobium sp. YBL2 plasmid 5pYBL2-5 [1]; Sphingobium sp. YBL2 plasmid 6pYBL2-6 [1]; Escherichia coli str. Sanji plasmid pSJ_255 [1]; Yersinia enterocolitica strain FORC_002 plasmid pFORC2 [1]; Citrobacter amalonaticus Y19 plasmid [1]; Bacillus thuringiensis strain YC-10 plasmid pYC3 [1]; Bacillus thuringiensis strain YC-10 plasmid pYC2226 [1]; Salimicrobium jeotgali strain MJ3 plasmid pSJ52 [1]; Klebsiella aerogenes strain G7 isolate G7 plasmid pGPN1 [1]; Enterobacter cloacae strain CAV1311 plasmid pKPC_CAV1311 [1]; Enterobacter cloacae strain CAV1411 plasmid pKPC_CAV1411 [1]; Enterobacter cloacae strain CAV1668 plasmid pCAV1668-85 [1]; Enterobacter asburiae strain CAV1043 plasmid pCAV1043-10 [1]; Enterobacter asburiae strain CAV1043 plasmid pCAV1043-51 [1]; Enterobacter asburiae strain CAV1043 plasmid pCAV1043-97 [1]; Klebsiella oxytoca strain CAV1099 plasmid pKPC_CAV1099 [1]; Klebsiella oxytoca strain CAV1099 plasmid pCAV1099-114 [1]; Phytobacter ursingii strain CAV1151 plasmid pCAV1151-83 [1]; Phytobacter ursingii strain CAV1151 plasmid pCAV1151-215 [1]; Phytobacter ursingii strain CAV1151 plasmid pCAV1151-296 [1]; Citrobacter freundii strain CAV1321 plasmid pCAV1321-71 [1]; Citrobacter freundii strain CAV1321 plasmid pCAV1321-135 [1]; Citrobacter freundii strain CAV1321 plasmid pKPC_CAV1321-244 [1]; Klebsiella oxytoca strain CAV1335 plasmid pCAV1335-92 [1]; Klebsiella oxytoca strain CAV1335 plasmid pKPC_CAV1335 [1]; Klebsiella oxytoca strain CAV1335 plasmid pCAV1335-115 [1]; Klebsiella pneumoniae strain CAV1344 plasmid pKPC_CAV1344 [1]; Klebsiella oxytoca strain CAV1374 plasmid pCAV1374-6538 [1]; Klebsiella oxytoca strain CAV1374 plasmid pCAV1374-84 [1]; Klebsiella oxytoca strain CAV1374 plasmid pCAV1374-150 [1]; Klebsiella oxytoca strain CAV1374 plasmid pCAV1374-228 [1]; Klebsiella oxytoca strain CAV1374 plasmid pKPC_CAV1374 [1]; Serratia marcescens strain CAV1492 plasmid pCAV1492-6393 [1]; Serratia marcescens strain CAV1492 plasmid pCAV1492-73 [1]; Serratia marcescens strain CAV1492 plasmid pCAV1492-199 [1]; Klebsiella pneumoniae strain CAV1596 plasmid pCAV1596-41 [1]; Klebsiella pneumoniae strain CAV1596 plasmid pKPC_CAV1596-97 [1]; Enterobacter cloacae strain CAV1669 plasmid pKPC_CAV1669 [1]; Citrobacter freundii strain CAV1741 plasmid pCAV1741-101 [1]; Citrobacter freundii strain CAV1741 plasmid pKPC_CAV1741 [1]; Enterobacter hormaechei strain CAV1176 plasmid pKPC_CAV1176 [1]; Klebsiella pneumoniae DMC1097 plasmid pDMC1097-218.836kb [1]; Klebsiella pneumoniae 500_1420 plasmid p500_1420-130.552kb [1]; Klebsiella pneumoniae UHKPC07 plasmid pUHKPC07-113.639kb [1]; Klebsiella pneumoniae UHKPC33 plasmid pUHKPC33-162.533kb [1]; Klebsiella pneumoniae UHKPC33 plasmid pUHKPC33-113.638kb [1]; Enterobacter cloacae complex sp. 35734 plasmid p35734-109.753kb [1]; Enterobacter cloacae complex sp. 35734 plasmid p35734-8.452kb [1]; Enterobacter hormaechei subsp. steigerwaltii strain 34998 plasmid p34998-239.973kb [1]; Enterobacter hormaechei subsp. steigerwaltii strain 34977 plasmid p34977-263.138kb [1]; Escherichia coli strain GB089 plasmid pCFSAN004181P [1]; Escherichia coli strain 09-00049 plasmid pCFSAN004180G [1]; Klebsiella pneumoniae strain UCLAOXA232KP plasmid pUCLAOXA232-6 [1]; Klebsiella pneumoniae strain UCLAOXA232KP plasmid pUCLAOXA232-6.X [1]; Escherichia coli strain SF-173 plasmid pSF-173-1 [1]; Escherichia coli strain SF-088 plasmid pSF-088-1 [1]; Salmonella enterica subsp. enterica serovar Typhimurium strain 33676 plasmid p33673_IncF [1]; Sphingopyxis macrogoltabida strain EY-1 plasmid 1 [1]; Klebsiella pneumoniae strain KP617 plasmid KP-plasmid1 [1]; Klebsiella pneumoniae strain KpN01 plasmid pKpN01-CTX [1]; Klebsiella pneumoniae strain KpN01 plasmid pKpN01-SIL [1]; Klebsiella pneumoniae strain KpN06 plasmid pKpN06-CTX [1]; Klebsiella pneumoniae strain KpN06 plasmid pKpN06-SIL [1]; Escherichia coli strain 2009C-3133 plasmid unnamed3 [1]; Bacillus thuringiensis strain YWC2-8 plasmid pYWC2-8-2 [1]; Bacillus thuringiensis strain YWC2-8 plasmid pYWC2-8-4 [1]; Sphingobium indicum B90A plasmid pSRL3 [1]; Alcaligenes faecalis strain ZD02 plasmid pZD02 [1]; Salmonella enterica subsp. enterica serovar Anatum strain GT-01 plasmid PDM02 [1]; Salmonella enterica subsp. enterica serovar Anatum strain GT-38 plasmid PDM04 [1]; Sphingobium baderi strain DE-13 plasmid pDE3 [1]; Sphingobium baderi strain DE-13 plasmid pDE4 [1]; Sphingobium baderi strain DE-13 plasmid pDE5 [1]; Klebsiella pneumoniae strain CAV1193 plasmid pCAV1193-166 [1]; Raoultella ornithinolytica strain Yangling I2 plasmid pKPYL1 [1]; Raoultella ornithinolytica strain Yangling I2 plasmid pKPYL2 [1]; Sphingopyxis macrogoltabida strain 203N plasmid unnamed2 [1]; Escherichia coli strain uk_P46212 plasmid [1]; Sphingomonas sp. LK11 plasmid unnamed1 [1]; Klebsiella pneumoniae subsp. pneumoniae strain RJF293 plasmid pRJF293 [1]; Klebsiella pneumoniae subsp. pneumoniae strain RJF999 plasmid pRJF999 [1]; Klebsiella quasipneumoniae strain ATCC 700603 plasmid unnamed1. [1]; Klebsiella quasipneumoniae strain ATCC 700603 plasmid unnamed2 [1]; Klebsiella pneumoniae strain FDAARGOS_156 plasmid unnamed1 [1]; Klebsiella pneumoniae strain FDAARGOS_156 plasmid unnamed4 [1]; Bacillus anthracis strain Stendal plasmid pXO1 [1]; Moraxella osloensis strain CCUG 350 plasmid unnamed4 [1]; Moraxella osloensis strain CCUG 350 plasmid unnamed1 [1]; Klebsiella pneumoniae strain KP38731 plasmid unnamed3 [1]; Methylomonas sp. DH-1 plasmid [1]; Escherichia coli strain G749 plasmid pG749_1 [1]; Burkholderia sp. PAMC 28687 strain PAMC28687 plasmid 1 [1]; Klebsiella pneumoniae strain KPNIH36 plasmid pKPN-821 [1]; Klebsiella pneumoniae strain KPNIH36 plasmid pKpQIL-6e6 [1]; Acinetobacter sp. DUT-2 plasmid unnamed1 [1]; Salmonella enterica subsp. enterica serovar Anatum str. USDA-ARS-USMARC-1736 plasmid pSAN1-1736 [1]; Salmonella enterica subsp. enterica serovar Anatum str. USDA-ARS-USMARC-1783 plasmid pSAN1-2010K-2577 [1]; Escherichia coli strain ECONIH2 plasmid pKpQIL-571 [1]; Kozakia baliensis strain DSM 14400 plasmid pKB14400_1 [1]; Kozakia baliensis strain DSM 14400 plasmid pKB14400_5 sequence. [1]; Klebsiella quasipneumoniae strain ATCC 700603 plasmid pKQPS1 [1]; Klebsiella quasipneumoniae strain ATCC 700603 plasmid pKQPS2 [1]; Klebsiella pneumoniae strain KPNIH39 plasmid pKpQIL-9b8 [1]; Aeromonas veronii strain AVNIH1 plasmid pASP-a58 [1]; Thiobacimonas profunda strain JLT2016 plasmid pTPRO3 [1]; Thiobacimonas profunda strain JLT2016 plasmid pTPRO4 [1]; Klebsiella pneumoniae strain Kpn223 plasmid pKPN-065 [1]; Escherichia coli O25b:H4 plasmid [1]; Klebsiella pneumoniae strain Kpn555 plasmid pKPN-7c3 [1]; Escherichia coli strain Ecol_732 plasmid pEC732_IMP14 [1]; Bacillus thuringiensis strain Bc601 plasmid pBTBC2 [1]; Bacillus thuringiensis strain Bc601 plasmid pBTBC4 [1]; Bacillus thuringiensis strain Bc601 plasmid pBTBC5 [1]; Bacillus thuringiensis strain Bc601 plasmid pBTBC6 [1]; Acetobacter pasteurianus subsp. ascendens strain LMG 1590 plasmid unnamed2 [1]; Acetobacter pasteurianus subsp. ascendens strain LMG 1590 plasmid unnamed3 [1]; Acetobacter pasteurianus subsp. paradoxus strain LMG 1591 plasmid unnamed1 [1]; Escherichia coli strain 2013C-4465 plasmid unnamed1 [1]; Pandoraea pnomenusa strain MCB032 plasmid unnamed 2 [1]; Klebsiella pneumoniae strain NY9 plasmid pNY9_3 [1]; Klebsiella pneumoniae strain CR14 plasmid pCR14_2 [1]; Klebsiella pneumoniae strain CR14 plasmid pCR14_3 [1]; Klebsiella pneumoniae strain CR14 plasmid pCR14_4 [1]; Klebsiella pneumoniae strain SKGH01 plasmid unnamed 2 [1]; Sphingomonas sp. NIC1 plasmid unnamed2 [1]; Corynebacterium crudilactis strain JZ16 plasmid pCRULAC2 [1]; Salmonella enterica strain C629 plasmid unnamed1 [1]; Arthrobacter sp. U41 plasmid unnamed1 [1]; Arthrobacter sp. U41 plasmid unnamed2 [1]; Shinella sp. HZN7 plasmid pShin-06 [1]; Shinella sp. HZN7 plasmid pShin-08 [1]; Shinella sp. HZN7 plasmid pShin-09 [1]; Shinella sp. HZN7 plasmid pShin-11 [1]; Shinella sp. HZN7 plasmid pShin-12 [1]; Bacillus anthracis strain Tangail-1 plasmid pXO1 [1]; Staphylococcus aureus strain FORC_039 plasmid [1]; Klebsiella pneumoniae isolate blood sample 2 plasmid 1 [1]; Escherichia coli strain MS6198 plasmid pMS6198A [1]; Escherichia coli strain 210205630 plasmid pSLy2 [1]; Sphingobium sp. EP60837 plasmid pEP2 [1]; Klebsiella pneumoniae strain BR plasmid pWSZBR [1]; Escherichia coli strain S51 plasmid pS51_1 [1]; Mesorhizobium loti NZP2037 plasmid pML2037 [1]; Bacillus thuringiensis serovar coreanensis strain ST7 plasmid pST7-3 [1]; Yersinia pestis strain Cadman plasmid pCD1 [1]; Bacillus cereus strain M3 plasmid pBCM301 [1]; Salmonella enterica subsp. enterica serovar Heidelberg strain SH14-009 plasmid pSH14-009_99 [1]; Citrobacter freundii strain B38 plasmid pOZ172 [1]; Citrobacter freundii strain B38 plasmid pOZ181 [1]; Klebsiella pneumoniae strain ED23 plasmid unamed [1]; Pseudomonas sp. TMW 2.1634 plasmid pL21564-1 [1]; Pseudomonas sp. TMW 2.1634 plasmid pL21634-2 [1]; Klebsiella pneumoniae isolate 11 plasmid unnamed2 [1]; Klebsiella pneumoniae isolate 23 plasmid unnamed2 [1]; Providencia stuartii strain BE2467 isolate CAUTI plasmid pPS2 [1]; Citrobacter freundii strain SL151 plasmid unnamed1 [1]; Citrobacter freundii strain SL151 plasmid unnamed2 [1]; Proteus mirabilis strain T21 plasmid pT211 [1]; Proteus mirabilis strain T21 plasmid pT212 [1]; Proteus mirabilis strain T18 plasmid pT18 [1]; Aeromonas salmonicida subsp. masoucida strain RFAS1 plasmid unnamed1 [1]; Klebsiella variicola strain GJ1 plasmid pKPGJ-1a [1]; Klebsiella variicola strain GJ3 plasmid pKPGJ-3a [1]; Pseudomonas aeruginosa strain PA83 plasmid unnamed1 [1]; Klebsiella sp. LTGPAF-6F plasmid unnamed1 [1]; Klebsiella sp. LTGPAF-6F plasmid unnamed2 [1]; Salmonella enterica subsp. enterica serovar Minnesota strain CFSAN017963 plasmid pCFSAN017963_01 [1]; Cupriavidus sp. USMAA2-4 plasmid unnamed1 [1]; Klebsiella variicola strain GJ2 plasmid pKPGJ-2a [1]; Klebsiella oxytoca strain CAV1015 plasmid pKPC_UVA02 [1]; Klebsiella oxytoca strain CAV1015 plasmid pCAV1015-114 [1]; Klebsiella oxytoca strain CAV1015 plasmid pCAV1015-76 [1]; Klebsiella oxytoca strain CAV1015 plasmid pCAV1015-12 [1]; Klebsiella pneumoniae strain CAV1016 plasmid pCAV1016-90 [1]; Klebsiella pneumoniae strain CAV1016 plasmid pCAV1016-76 [1]; Enterobacter cloacae complex sp. ABFPL plasmid pENT-1ac [1]; Kosakonia radicincitans DSM 16656 plasmid pKrDSM16656L [1]; Escherichia coli strain MRSN346595 plasmid pMRSN346595_120.3 [1]; Escherichia coli strain MRSN346638 plasmid pMRSN346638_119.3 [1]; Escherichia coli strain MRSN346355 plasmid pMRSN346355_120.3 [1]; Escherichia coli strain MRSN346647 plasmid pMRSN346647_113.1 [1]; Salmonella enterica subsp. enterica strain LSP 389/97 plasmid pUO-STmRV1 [1]; Klebsiella pneumoniae isolate Kp_Goe_154414 plasmid pKp_Goe_414-2 [1]; Klebsiella pneumoniae isolate Kp_Goe_154414 plasmid pKp_Goe_414-6 [1]; Klebsiella pneumoniae strain CAV1417 plasmid pCAV1417-67 [1]; Klebsiella pneumoniae strain CAV1453 plasmid pCAV1453-46 [1]; Klebsiella pneumoniae strain CAV1453 plasmid pCAV1453-208 [1]; Burkholderia pseudomallei strain 2008724860 plasmid p1 [1]; Klebsiella pneumoniae strain MNCRE69 plasmid pMNCRE69_4 [1]; Klebsiella pneumoniae strain MNCRE78 plasmid pMNCRE78_4 [1]; Klebsiella pneumoniae strain MNCRE53 plasmid pMNCRE53_4 [1]; Klebsiella pneumoniae strain SWU01 plasmid unnamed [1]; Klebsiella pneumoniae strain Kp_Goe_39795 plasmid pKp_Goe_795-3 [1]; Xanthomonas vesicatoria strain LM159 plasmid pLM159.2 [1]; Escherichia coli strain FORC_044 plasmid pFORC44_1 [1]; Salmonella enterica subsp. enterica serovar Enteritidis strain 74-1357 plasmid pSE74-1357 [1]; Salmonella enterica subsp. enterica serovar Enteritidis strain 79-2359 plasmid pSE79-2359 [1]; Salmonella enterica subsp. enterica serovar Enteritidis strain 81-1607 plasmid pSE81-1607-1 [1]; Salmonella enterica subsp. enterica serovar Enteritidis strain 81-1705 plasmid pSE81-1705 [1]; Salmonella enterica subsp. enterica serovar Enteritidis strain 81-1706 plasmid pSE81-1706 [1]; Salmonella enterica subsp. enterica serovar Enteritidis strain 95-0621 plasmid pSE95-0621-1 [1]; Klebsiella pneumoniae strain AR_0049 plasmid unitig_3 [1]; Sphingomonas koreensis strain ABOJV plasmid tig00000001 [1]; Serratia marcescens strain UMH7 plasmid unnamed4 [1]; Escherichia coli strain Ecol_224 plasmid pEC224_1 [1]; Escherichia coli strain Ecol_517 plasmid pEC517_1 [1]; Escherichia coli strain Ecol_545 plasmid pEC545_KPC [1]; Escherichia coli strain Ecol_656 plasmid pEC656_1 [1]; Escherichia coli strain Ecol_AZ146 plasmid pECAZ146_KPC [1]; Escherichia coli strain Ecol_AZ146 plasmid pECAZ146_1 [1]; Escherichia coli strain Ecol_AZ147 plasmid pECAZ147_KPC [1]; Escherichia coli strain Ecol_AZ147 plasmid pECAZ147_2 [1]	NC_001988 [1] ; NC_003064 [1] ; NC_003131 [1] ; NC_003384 [1] ; NC_004349 [1] ; NC_004633 [1] ; NC_005813 [1] ; NC_006153 [1] ; NC_006625 [1] ; NC_006672 [1] ; NC_006856 [1] ; NC_007103 [1] ; NC_007322 [1] ; NC_007971 [1] ; NC_007972 [1] ; NC_007974 [1] ; NC_008122 [1] ; NC_008242 [1] ; NC_008243 [1] ; NC_008341 [1] ; NC_008537 [1] ; NC_008538 [1] ; NC_008539 [1] ; NC_008573 [1] ; NC_008607 [1] ; NC_008608 [1] ; NC_008739 [1] ; NC_009140 [1] ; NC_009349 [1] ; NC_009377 [1] ; NC_009425 [1] ; NC_009469 [1] ; NC_009470 [1] ; NC_009471 [1] ; NC_009508 [1] ; NC_009651 [1] ; NC_009670 [1] ; NC_009671 [1] ; NC_009717 [1] ; NC_009779 [1] ; NC_009838 [1] ; NC_010157 [1] ; NC_010488 [1] ; NC_010630 [1] ; NC_010635 [1] ; NC_010721 [1] ; NC_010727 [1] ; NC_011092 [1] ; NC_011667 [1] ; NC_011743 [1] ; NC_011777 [1] ; NC_011880 [1] ; NC_011973 [1] ; NC_011996 [1] ; NC_012579 [1] ; NC_012656 [1] ; NC_012797 [1] ; NC_012811 [1] ; NC_013190 [1] ; NC_013191 [1] ; NC_013193 [1] ; NC_013793 [1] ; NC_013855 [1] ; NC_013942 [1] ; NC_014005 [1] ; NC_014007 [1] ; NC_014017 [1] ; NC_014107 [1] ; NC_014172 [1] ; NC_014305 [1] ; NC_014756 [1] ; NC_014819 [1] ; NC_014911 [1] ; NC_015063 [1] ; NC_015178 [1] ; NC_015181 [1] ; NC_015184 [1] ; NC_015187 [1] ; NC_015188 [1] ; NC_015582 [1] ; NC_015595 [1] ; NC_015974 [1] ; NC_016021 [1] ; NC_016028 [1] ; NC_016591 [1] ; NC_016624 [1] ; NC_016839 [1] ; NC_016846 [1] ; NC_017153 [1] ; NC_017157 [1] ; NC_017202 [1] ; NC_017212 [1] ; NC_017263 [1] ; NC_017541 [1] ; NC_017580 [1] ; NC_017645 [1] ; NC_017657 [1] ; NC_017659 [1] ; NC_018107 [1] ; NC_018486 [1] ; NC_018488 [1] ; NC_018501 [1] ; NC_018510 [1] ; NC_018879 [1] ; NC_018880 [1] ; NC_019774 [1] ; NC_019906 [1] ; NC_020180 [1] ; NC_020239 [1] ; NC_020249 [1] ; NC_020380 [1] ; NC_020392 [1] ; NC_020542 [1] ; NC_020543 [1] ; NC_020544 [1] ; NC_020562 [1] ; NC_020563 [1] ; NC_021155 [1] ; NC_021492 [1] ; NC_021811 [1] ; NC_021813 [1] ; NC_021845 [1] ; NC_022042 [1] ; NC_022050 [1] ; NC_022078 [1] ; NC_022739 [1] ; NZ_AP014566 [1] ; NZ_AP014650 [1] ; NZ_AP014810 [1] ; NZ_AP014812 [1] ; NZ_AP014834 [1] ; NZ_AP014868 [1] ; NZ_AP017618 [1] ; NZ_AP017621 [1] ; NZ_AP017656 [1] ; NZ_AP017658 [1] ; NZ_AP017659 [1] ; NZ_AP017660 [1] ; NZ_AP017899 [1] ; NZ_AP018444 [1] ; NZ_AP018520 [1] ; NZ_AP018521 [1] ; NZ_AP018668 [1] ; NZ_AP018687 [1] ; NZ_AP018688 [1] ; NZ_AP018748 [1] ; NZ_AP018757 [1] ; NZ_AP018799 [1] ; NZ_AP019010 [1] ; NZ_CP001971 [1] ; NZ_CP001975 [1] ; NZ_CP004363 [1] ; NZ_CP004364 [1] ; NZ_CP004862 [1] ; NZ_CP004868 [1] ; NZ_CP004869 [1] ; NZ_CP004872 [1] ; NZ_CP004873 [1] ; NZ_CP004874 [1] ; NZ_CP005085 [1] ; NZ_CP005086 [1] ; NZ_CP005087 [1] ; NZ_CP005088 [1] ; NZ_CP005190 [1] ; NZ_CP005191 [1] ; NZ_CP005192 [1] ; NZ_CP006635 [1] ; NZ_CP006642 [1] ; NZ_CP006662 [1] ; NZ_CP006665 [1] ; NZ_CP006743 [1] ; NZ_CP006747 [1] ; NZ_CP006750 [1] ; NZ_CP006753 [1] ; NZ_CP006757 [1] ; NZ_CP006761 [1] ; NZ_CP006780 [1] ; NZ_CP006791 [1] ; NZ_CP006799 [1] ; NZ_CP006922 [1] ; NZ_CP006925 [1] ; NZ_CP007517 [1] ; NZ_CP007558 [1] ; NZ_CP007613 [1] ; NZ_CP007614 [1] ; NZ_CP007636 [1] ; NZ_CP007665 [1] ; NZ_CP007730 [1] ; NZ_CP007732 [1] ; NZ_CP007733 [1] ; NZ_CP007734 [1] ; NZ_CP007736 [1] ; NZ_CP007798 [1] ; NZ_CP008790 [1] ; NZ_CP008791 [1] ; NZ_CP008798 [1] ; NZ_CP008800 [1] ; NZ_CP008818 [1] ; NZ_CP008824 [1] ; NZ_CP008830 [1] ; NZ_CP008833 [1] ; NZ_CP008847 [1] ; NZ_CP008899 [1] ; NZ_CP008932 [1] ; NZ_CP008933 [1] ; NZ_CP009123 [1] ; NZ_CP009293 [1] ; NZ_CP009294 [1] ; NZ_CP009295 [1] ; NZ_CP009299 [1] ; NZ_CP009316 [1] ; NZ_CP009324 [1] ; NZ_CP009327 [1] ; NZ_CP009340 [1] ; NZ_CP009350 [1] ; NZ_CP009431 [1] ; NZ_CP009453 [1] ; NZ_CP009457 [1] ; NZ_CP009463 [1] ; NZ_CP009491 [1] ; NZ_CP009540 [1] ; NZ_CP009543 [1] ; NZ_CP009591 [1] ; NZ_CP009592 [1] ; NZ_CP009595 [1] ; NZ_CP009597 [1] ; NZ_CP009606 [1] ; NZ_CP009699 [1] ; NZ_CP009711 [1] ; NZ_CP009721 [1] ; NZ_CP009758 [1] ; NZ_CP009767 [1] ; NZ_CP009774 [1] ; NZ_CP009777 [1] ; NZ_CP009779 [1] ; NZ_CP009783 [1] ; NZ_CP009842 [1] ; NZ_CP009851 [1] ; NZ_CP009852 [1] ; NZ_CP009862 [1] ; NZ_CP009867 [1] ; NZ_CP009870 [1] ; NZ_CP009871 [1] ; NZ_CP009875 [1] ; NZ_CP009879 [1] ; NZ_CP009901 [1] ; NZ_CP009905 [1] ; NZ_CP009937 [1] ; NZ_CP009940 [1] ; NZ_CP009967 [1] ; NZ_CP009972 [1] ; NZ_CP009975 [1] ; NZ_CP009980 [1] ; NZ_CP009990 [1] ; NZ_CP010022 [1] ; NZ_CP010069 [1] ; NZ_CP010092 [1] ; NZ_CP010141 [1] ; NZ_CP010149 [1] ; NZ_CP010174 [1] ; NZ_CP010201 [1] ; NZ_CP010234 [1] ; NZ_CP010239 [1] ; NZ_CP010246 [1] ; NZ_CP010316 [1] ; NZ_CP010317 [1] ; NZ_CP010321 [1] ; NZ_CP010360 [1] ; NZ_CP010372 [1] ; NZ_CP010373 [1] ; NZ_CP010393 [1] ; NZ_CP010396 [1] ; NZ_CP010576 [1] ; NZ_CP010620 [1] ; NZ_CP010647 [1] ; NZ_CP010684 [1] ; NZ_CP010686 [1] ; NZ_CP010687 [1] ; NZ_CP010693 [1] ; NZ_CP010722 [1] ; NZ_CP010775 [1] ; NZ_CP010853 [1] ; NZ_CP010870 [1] ; NZ_CP010871 [1] ; NZ_CP010872 [1] ; NZ_CP010956 [1] ; NZ_CP010957 [1] ; NZ_CP010958 [1] ; NZ_CP010959 [1] ; NZ_CP010960 [1] ; NZ_CP011062 [1] ; NZ_CP011119 [1] ; NZ_CP011133 [1] ; NZ_CP011351 [1] ; NZ_CP011358 [1] ; NZ_CP011362 [1] ; NZ_CP011540 [1] ; NZ_CP011571 [1] ; NZ_CP011580 [1] ; NZ_CP011583 [1] ; NZ_CP011586 [1] ; NZ_CP011587 [1] ; NZ_CP011590 [1] ; NZ_CP011595 [1] ; NZ_CP011596 [1] ; NZ_CP011599 [1] ; NZ_CP011600 [1] ; NZ_CP011601 [1] ; NZ_CP011609 [1] ; NZ_CP011610 [1] ; NZ_CP011611 [1] ; NZ_CP011614 [1] ; NZ_CP011615 [1] ; NZ_CP011617 [1] ; NZ_CP011622 [1] ; NZ_CP011626 [1] ; NZ_CP011632 [1] ; NZ_CP011633 [1] ; NZ_CP011634 [1] ; NZ_CP011635 [1] ; NZ_CP011638 [1] ; NZ_CP011640 [1] ; NZ_CP011641 [1] ; NZ_CP011644 [1] ; NZ_CP011646 [1] ; NZ_CP011649 [1] ; NZ_CP011654 [1] ; NZ_CP011656 [1] ; NZ_CP011661 [1] ; NZ_CP011977 [1] ; NZ_CP011981 [1] ; NZ_CP011986 [1] ; NZ_CP011990 [1] ; NZ_CP011991 [1] ; NZ_CP012163 [1] ; NZ_CP012164 [1] ; NZ_CP012168 [1] ; NZ_CP012170 [1] ; NZ_CP012499 [1] ; NZ_CP012500 [1] ; NZ_CP012567 [1] ; NZ_CP012572 [1] ; NZ_CP012632 [1] ; NZ_CP012636 [1] ; NZ_CP012683 [1] ; NZ_CP012701 [1] ; NZ_CP012754 [1] ; NZ_CP012988 [1] ; NZ_CP012989 [1] ; NZ_CP012993 [1] ; NZ_CP012994 [1] ; NZ_CP013027 [1] ; NZ_CP013057 [1] ; NZ_CP013059 [1] ; NZ_CP013073 [1] ; NZ_CP013143 [1] ; NZ_CP013221 [1] ; NZ_CP013224 [1] ; NZ_CP013267 [1] ; NZ_CP013268 [1] ; NZ_CP013269 [1] ; NZ_CP013324 [1] ; NZ_CP013339 [1] ; NZ_CP013340 [1] ; NZ_CP013346 [1] ; NZ_CP013657 [1] ; NZ_CP013918 [1] ; NZ_CP014009 [1] ; NZ_CP014011 [1] ; NZ_CP014072 [1] ; NZ_CP014073 [1] ; NZ_CP014121 [1] ; NZ_CP014122 [1] ; NZ_CP014177 [1] ; NZ_CP014235 [1] ; NZ_CP014238 [1] ; NZ_CP014299 [1] ; NZ_CP014361 [1] ; NZ_CP014489 [1] ; NZ_CP014508 [1] ; NZ_CP014648 [1] ; NZ_CP014650 [1] ; NZ_CP014652 [1] ; NZ_CP014658 [1] ; NZ_CP014662 [1] ; NZ_CP014669 [1] ; NZ_CP014675 [1] ; NZ_CP014679 [1] ; NZ_CP014697 [1] ; NZ_CP014698 [1] ; NZ_CP014765 [1] ; NZ_CP014775 [1] ; NZ_CP014799 [1] ; NZ_CP014800 [1] ; NZ_CP015026 [1] ; NZ_CP015086 [1] ; NZ_CP015131 [1] ; NZ_CP015139 [1] ; NZ_CP015152 [1] ; NZ_CP015154 [1] ; NZ_CP015155 [1] ; NZ_CP015156 [1] ; NZ_CP015166 [1] ; NZ_CP015167 [1] ; NZ_CP015169 [1] ; NZ_CP015242 [1] ; NZ_CP015373 [1] ; NZ_CP015388 [1] ; NZ_CP015394 [1] ; NZ_CP015395 [1] ; NZ_CP015396 [1] ; NZ_CP015502 [1] ; NZ_CP015523 [1] ; NZ_CP015624 [1] ; NZ_CP015725 [1] ; NZ_CP015733 [1] ; NZ_CP015734 [1] ; NZ_CP015742 [1] ; NZ_CP015744 [1] ; NZ_CP015745 [1] ; NZ_CP015747 [1] ; NZ_CP015748 [1] ; NZ_CP015777 [1] ; NZ_CP015818 [1] ; NZ_CP015823 [1] ; NZ_CP015835 [1] ; NZ_CP015914 [1] ; NZ_CP015989 [1] ; NZ_CP015991 [1] ; NZ_CP015996 [1] ; NZ_CP016080 [1] ; NZ_CP016197 [1] ; NZ_CP016274 [1] ; NZ_CP016317 [1] ; NZ_CP016585 [1] ; NZ_CP016763 [1] ; NZ_CP016764 [1] ; NZ_CP016815 [1] ; NZ_CP016850 [1] ; NZ_CP016851 [1] ; NZ_CP016921 [1] ; NZ_CP016925 [1] ; NZ_CP017056 [1] ; NZ_CP017058 [1] ; NZ_CP017059 [1] ; NZ_CP017083 [1] ; NZ_CP017084 [1] ; NZ_CP017086 [1] ; NZ_CP017144 [1] ; NZ_CP017283 [1] ; NZ_CP017285 [1] ; NZ_CP017294 [1] ; NZ_CP017451 [1] ; NZ_CP017452 [1] ; NZ_CP017721 [1] ; NZ_CP017750 [1] ; NZ_CP017850 [1] ; NZ_CP017929 [1] ; NZ_CP017930 [1] ; NZ_CP017932 [1] ; NZ_CP017933 [1] ; NZ_CP017935 [1] ; NZ_CP017936 [1] ; NZ_CP017991 [1] ; NZ_CP018017 [1] ; NZ_CP018110 [1] ; NZ_CP018116 [1] ; NZ_CP018122 [1] ; NZ_CP018207 [1] ; NZ_CP018220 [1] ; NZ_CP018338 [1] ; NZ_CP018343 [1] ; NZ_CP018350 [1] ; NZ_CP018354 [1] ; NZ_CP018355 [1] ; NZ_CP018385 [1] ; NZ_CP018424 [1] ; NZ_CP018430 [1] ; NZ_CP018434 [1] ; NZ_CP018455 [1] ; NZ_CP018462 [1] ; NZ_CP018471 [1] ; NZ_CP018625 [1] ; NZ_CP018643 [1] ; NZ_CP018646 [1] ; NZ_CP018649 [1] ; NZ_CP018652 [1] ; NZ_CP018656 [1] ; NZ_CP018662 [1] ; NZ_CP018819 [1] ; NZ_CP018821 [1] ; NZ_CP018921 [1] ; NZ_CP018947 [1] ; NZ_CP018964 [1] ; NZ_CP018974 [1] ; NZ_CP018978 [1] ; NZ_CP018989 [1] ; NZ_CP018990 [1] ; NZ_CP018992 [1] ; NZ_CP018993 [1]	0
167	AB181_RS01485	cloud	1	AB181_RS01485	eggNOG_COG4644	lycopene metabolic process	0	1167	1167	Clostridium acetobutylicum ATCC 824 plasmid pSOL1 [1]; Agrobacterium fabrum str. C58 plasmid At [1]; Yersinia pestis CO92 plasmid pCD1 [1]; Salmonella enterica subsp. enterica serovar Typhi str. CT18 plasmid pHCM1 [1]; Shewanella oneidensis MR-1 plasmid megaplasmid [1]; [Pseudomonas syringae] pv. tomato str. DC3000 plasmid pDC3000A [1]; Yersinia pestis biovar Microtus str. 91001 plasmid pCD1 [1]; Yersinia pseudotuberculosis IP32953 pYV plasmid [1]; Klebsiella pneumoniae subsp. pneumoniae NTUH-K2044 plasmid pK2044 DNA [1]; Gluconobacter oxydans 621H plasmid pGOX1 [1]; Salmonella enterica subsp. enterica serovar Choleraesuis str. SC-B67 plasmid pSC138 [1]; Bacillus cereus E33L plasmid pE33L466 [1]; Bacillus anthracis str. 'Ames Ancestor' plasmid pXO1 [1]; Cupriavidus metallidurans CH34 plasmid pMOL30 [1]; Cupriavidus metallidurans CH34 plasmid pMOL28 [1]; Cupriavidus metallidurans CH34 megaplasmid [1]; Yersinia pestis Antiqua plasmid pCD [1]; Chelativorans sp. BNC1 plasmid 1 [1]; Chelativorans sp. BNC1 plasmid 2 [1]; Nitrosomonas eutropha C91 Plasmid1 [1]; Arthrobacter sp. FB24 plasmid 1 [1]; Arthrobacter sp. FB24 plasmid 2 [1]; Arthrobacter sp. FB24 plasmid 3 [1]; Shewanella sp. ANA-3 plasmid 1 [1]; Pelobacter propionicus DSM 2379 plasmid pPRO1 [1]; Pelobacter propionicus DSM 2379 plasmid pPRO2 [1]; Marinobacter hydrocarbonoclasticus VT8 plasmid pMAQU02 [1]; Salmonella enterica subsp. enterica serovar Newport str. SL254 plasmid pSN254 [1]; Aeromonas salmonicida subsp. salmonicida A449 plasmid 4 [1]; Yersinia pestis Pestoides F plasmid CD [1]; Enterobacter sp. 638 plasmid pENTE01 [1]; Acidiphilium cryptum JF-5 plasmid pACRY03 [1]; Acidiphilium cryptum JF-5 plasmid pACRY04 [1]; Acidiphilium cryptum JF-5 plasmid pACRY05 [1]; Sphingomonas wittichii RW1 plasmid pSWIT02 [1]; Klebsiella pneumoniae subsp. pneumoniae MGH 78578 plasmid pKPN5 [1]; Ochrobactrum anthropi ATCC 49188 plasmid pOANT02 [1]; Ochrobactrum anthropi ATCC 49188 plasmid pOANT03 [1]; Xanthobacter autotrophicus Py2 plasmid pXAUT01 [1]; Cronobacter sakazakii ATCC BAA-894 plasmid pESA2 [1]; Escherichia coli APEC O1 plasmid pAPEC-O1-R [1]; Yersinia pestis Angola plasmid new_pCD [1]; Escherichia coli SMS-3-5 plasmid pSMS35_130 [1]; Nostoc punctiforme PCC 73102 plasmid pNPUN03 [1]; Yersinia pseudotuberculosis PB1/+ plasmid pYPTS01 [1]; Methylobacterium populi BJ001 plasmid pMPOP02 [1]; Methylobacterium populi BJ001 plasmid pMPOP01 [1]; Salmonella enterica subsp. enterica serovar Schwarzengrund str. CVM19633 plasmid pCVM19633_110 [1]; Thauera sp. MZ1T plasmid pTha01 [1]; Escherichia fergusonii ATCC 35469 plasmid pEFER [1]; Bacillus cereus AH820 plasmid pAH820_272 [1]; Cyanothece sp. PCC 7425 plasmid pP742501 [1]; Bacillus cereus Q1 plasmid pBc239 [1]; Macrococcus caseolyticus JCSC5402 plasmid pMCCL2 DNA [1]; Bacillus anthracis str. CDC 684 plasmid pX01 [1]; Bacillus anthracis str. A0248 plasmid pXO1 [1]; Desulfovibrio magneticus RS-1 plasmid pDMC1 DNA [1]; Methylobacterium extorquens AM1 megaplasmid [1]; Candidatus Accumulibacter phosphatis clade IIA str. UW-1 plasmid pAph02 [1]; Candidatus Accumulibacter phosphatis clade IIA str. UW-1 plasmid pAph03 [1]; Candidatus Accumulibacter phosphatis clade IIA str. UW-1 plasmid pAph01 [1]; Bacillus pseudofirmus OF4 plasmid pBpOF4-02 [1]; Azospirillum sp. B510 plasmid pAB510a DNA [1]; Escherichia coli O55:H7 str. CB9615 plasmid pO55 [1]; Sphingobium japonicum UT26S plasmid pUT1 DNA [1]; Sphingobium japonicum UT26S plasmid pCHQ1 DNA [1]; Yersinia pestis Z176003 plasmid pCD1 [1]; Enterobacter cloacae subsp. cloacae ATCC 13047 plasmid pECL_A [1]; Bacillus thuringiensis BMB171 plasmid pBMB171 [1]; Erwinia billingiae strain Eb661 complete plasmid pEB170. [1]; Sulfuricurvum kujiense DSM 16994 plasmid pSULKU03 [1]; Asticcacaulis excentricus CB 48 plasmid pASTEX02 [1]; Alicycliphilus denitrificans BC plasmid pALIDE02 [1]; Rahnella sp. Y9602 plasmid pRAHAQ02 [1]; Acidiphilium multivorum AIU301 plasmid pACMV1 DNA [1]; Acidiphilium multivorum AIU301 plasmid pACMV6 DNA [1]; Agrobacterium sp. H13-3 plasmid pAspH13-3a [1]; Acidiphilium multivorum AIU301 plasmid pACMV2 DNA [1]; Acidiphilium multivorum AIU301 plasmid pACMV4 DNA [1]; Novosphingobium sp. PP1Y Spl small plasmid [1]; Sphingobium chlorophenolicum L-1 plasmid pSPHCH01 [1]; Sphingobium sp. SYK-6 plasmid DNA [1]; Komagataeibacter medellinensis NBRC 3288 plasmid pGXY020 DNA [1]; Komagataeibacter medellinensis NBRC 3288 plasmid pGXY030 DNA [1]; Burkholderia sp. YI23 plasmid byi_2p [1]; Azospirillum lipoferum 4B plasmid AZO_p5 complete genome. [1]; Klebsiella pneumoniae subsp. pneumoniae HS11286 plasmid pKPHS3 [1]; Klebsiella pneumoniae subsp. pneumoniae HS11286 plasmid pKPHS2 [1]; Yersinia pestis D106004 plasmid pCD1 [1]; Yersinia pestis D182038 plasmid pCD1 [1]; Bacillus thuringiensis serovar chinensis CT-43 plasmid pCT127 [1]; Bacillus thuringiensis serovar chinensis CT-43 plasmid pCT9547 [1]; Yersinia pestis biovar Medievalis str. Harbin 35 plasmid pCD [1]; Klebsiella pneumoniae KCTC 2242 plasmid pKCTC2242 [1]; Shewanella baltica OS117 plasmid pSBAL11702 [1]; Escherichia coli UMNK88 plasmid pUMNK88 [1]; Escherichia coli O55:H7 str. RM12579 plasmid p12579_2 [1]; Escherichia coli O83:H1 str. NRG 857C plasmid pO83_CORR [1]; Klebsiella michiganensis E718 plasmid pKOX_R1 [1]; Bacillus thuringiensis HD-771 plasmid p01 [1]; Bacillus thuringiensis HD-771 plasmid p04 [1]; Bacillus thuringiensis HD-771 plasmid p02 [1]; Bacillus thuringiensis HD-789 plasmid pBTHD789-3 [1]; Bacillus thuringiensis Bt407 plasmid BTB_78p [1]; Bacillus thuringiensis Bt407 plasmid BTB_15p [1]; Anabaena cylindrica PCC 7122 plasmid pANACY.04 [1]; Pseudomonas putida HB3267 plasmid pPC9 [1]; Enterobacter aerogenes EA1509E plasmid pEA1509_A [1]; Bacillus thuringiensis serovar kurstaki str. HD73 plasmid pHT77 [1]; Bacillus thuringiensis serovar kurstaki str. HD73 plasmid pHT73 [1]; Bacillus thuringiensis serovar thuringiensis str. IS5056 plasmid pIS56-16 [1]; Bacillus thuringiensis serovar thuringiensis str. IS5056 plasmid pIS56-63 [1]; Sphingomonas sp. MM-1 plasmid pISP0 [1]; Sphingomonas sp. MM-1 plasmid pISP2 [1]; Sphingomonas sp. MM-1 plasmid pISP3 [1]; Sphingomonas sp. MM-1 plasmid pISP1 [1]; Sphingomonas sp. MM-1 plasmid pISP4 [1]; Salmonella enterica subsp. enterica serovar Typhimurium str. U288 plasmid pSTU288-1 [1]; Enterobacter sp. R4-368 plasmid pENT01 [1]; Salmonella enterica subsp. enterica serovar Heidelberg str. 41578 plasmid pSEEH1578_01 [1]; Salmonella enterica subsp. enterica serovar Heidelberg str. CFSAN002069 plasmid pCFSAN002069_01 [1]; Salmonella enterica subsp. enterica Serovar Cubana str. CFSAN002050 plasmid [1]; Paracoccus aminophilus JCM 7686 plasmid pAMI1 [1]; Paracoccus aminophilus JCM 7686 plasmid pAMI8 [1]; Klebsiella pneumoniae JM45 plasmid p1 [1]; Pseudomonas sp. VLB120 plasmid pSTY [1]; Salmonella enterica subsp. enterica serovar Typhimurium str. L-3553 plasmid pST3553 DNA [1]; Acinetobacter baumannii plasmid pIOMTU433 DNA [1]; Methylobacterium populi plasmid pMPPM01 DNA [1]; Methylobacterium populi plasmid pMPPM03 DNA [1]; Bacillus anthracis plasmid pXO1 DNA [1]; Bacillus thuringiensis serovar tolworthi plasmid pKK4 DNA [1]; Escherichia coli plasmid pMRY15-117_1 DNA [1]; Escherichia coli plasmid pMRY15-131_1 DNA [1]; Sphingobium cloacae plasmid pSCLO_2 DNA [1]; Sphingobium cloacae plasmid pSCLO_4 DNA [1]; Sphingobium cloacae plasmid pSCLO_5 DNA [1]; Sphingobium cloacae plasmid pSCLO_6 DNA [1]; Sphingopyxis sp. FD7 plasmid pSFD01 DNA [1]; Bacillus anthracis CZC5 plasmid pXO1 DNA [1]; Sphingobium sp. YG1 plasmid pYGP1 DNA [1]; Sphingobium sp. YG1 plasmid pYGP2 DNA [1]; Sphingobium amiense DSM 16289 plasmid pSAMIE_5 DNA [1]; Vibrio rumoiensis FERM P-14531 plasmid 1 DNA [1]; Vibrio rumoiensis FERM P-14531 plasmid 2 DNA [1]; Klebsiella pneumoniae KP33 plasmid pKP3301 DNA [1]; Metakosakonia sp. MRY16-398 plasmid pMRY16-398_1 DNA [1]; Escherichia coli E2855 plasmid pE2855-3 DNA [1]; Serratia marcescens AS-1 plasmid pSERAS01 DNA [1]; Bacillus anthracis str. A16 plasmid pXO1 [1]; Bacillus anthracis str. A16R plasmid pXO1 [1]; Komagataeibacter xylinus E25 plasmid pGX3 [1]; Komagataeibacter xylinus E25 plasmid pGX4 [1]; Bacillus thuringiensis serovar kurstaki str. YBT-1520 plasmid pBMB53 [1]; Bacillus thuringiensis serovar kurstaki str. YBT-1520 plasmid pBMB94 [1]; Bacillus thuringiensis serovar kurstaki str. YBT-1520 plasmid pBMB67 [1]; Bacillus thuringiensis serovar kurstaki str. HD-1 plasmid pBMB64 [1]; Bacillus thuringiensis serovar kurstaki str. HD-1 plasmid pBMB65 [1]; Bacillus thuringiensis serovar kurstaki str. HD-1 plasmid pBMB74 [1]; Sphingobium sp. TKS plasmid pTK1 [1]; Sphingobium sp. TKS plasmid pTK2 [1]; Sphingobium sp. TKS plasmid pTK3 [1]; Sphingobium sp. TKS plasmid pTK4 [1]; Sphingobium sp. MI1205 plasmid pMI1 [1]; Sphingobium sp. MI1205 plasmid pMI2 [1]; Sphingobium sp. MI1205 plasmid pMI3 [1]; Escherichia coli PCN033 plasmid p3PCN033 [1]; Escherichia coli PCN061 plasmid PCN061p6 [1]; Klebsiella pneumoniae strain ATCC BAA-2146 plasmid pHg [1]; Edwardsiella anguillarum ET080813 plasmid 1 [1]; Bacillus anthracis str. SVA11 plasmid pXO1 [1]; Yersinia pestis 8787 plasmid pCD1 [1]; Yersinia pestis 3770 plasmid pCD1 [1]; Yersinia pestis 3067 plasmid pCD1 [1]; Yersinia pestis 1522 plasmid pCD [1]; Yersinia pestis 1413 plasmid pCD [1]; Yersinia pestis 1412 plasmid pCD [1]; Yersinia pestis 2944 plasmid pCD [1]; Klebsiella pneumoniae subsp. pneumoniae PittNDM01 plasmid1 [1]; Klebsiella pneumoniae 30684/NJST258_2 plasmid pNJST258C1 [1]; Klebsiella pneumoniae 30660/NJST258_1 plasmid pNJST258N3 [1]; Rubrobacter radiotolerans strain RSPS-4 plasmid 3 [1]; Citrobacter freundii CFNIH1 plasmid pKEC-a3c [1]; Bacillus thuringiensis serovar kurstaki str. YBT-1520 plasmid pBMB69 [1]; Bacillus thuringiensis serovar kurstaki str. YBT-1520 plasmid pBMB95 [1]; Vibrio cholerae strain 2012EL-2176 plasmid [1]; Bacillus anthracis str. Vollum plasmid [1]; Klebsiella pneumoniae subsp. pneumoniae KPNIH10 plasmid pKpQIL-6e6 [1]; Klebsiella pneumoniae subsp. pneumoniae KPNIH27 plasmid pKEC-dc3 [1]; Klebsiella pneumoniae subsp. pneumoniae KPNIH27 plasmid pKPN-068 [1]; Klebsiella pneumoniae subsp. pneumoniae KPNIH27 plasmid pKPN-262 [1]; Klebsiella pneumoniae subsp. pneumoniae KPNIH27 plasmid pKPN-b0b [1]; Azospirillum brasilense strain Az39 plasmid AbAZ39_p5 [1]; Klebsiella oxytoca KONIH1 plasmid pKOX-86d [1]; Klebsiella oxytoca KONIH1 plasmid pKPC-727 [1]; Klebsiella pneumoniae subsp. pneumoniae KPNIH24 plasmid pKPC-484 [1]; Klebsiella pneumoniae subsp. pneumoniae KPNIH24 plasmid pKPN-e44 [1]; Ochrobactrum anthropi strain OAB plasmid 2 [1]; Enterobacter cloacae ECNIH2 plasmid pKEC-39c [1]; Klebsiella pneumoniae subsp. pneumoniae KPNIH1 plasmid pKpQIL-6e6 [1]; Klebsiella pneumoniae subsp. pneumoniae KPR0928 plasmid pKpQIL-531 [1]; Bacillus anthracis strain HYU01 plasmid pX01 [1]; Enterobacter cloacae ECNIH3 plasmid pENT-8a4 [1]; Klebsiella pneumoniae strain PMK1 plasmid pPMK1-C [1]; Klebsiella pneumoniae strain PMK1 plasmid pPMK1-NDM [1]; Sphingopyxis fribergensis strain Kp5.2 plasmid pSfKp5.2 [1]; Novosphingobium pentaromativorans US6-1 plasmid pLA4 [1]; Novosphingobium pentaromativorans US6-1 plasmid pLA1 [1]; Novosphingobium pentaromativorans US6-1 plasmid pLA5 [1]; Bacillus cereus D17 plasmid [1]; Bacillus anthracis str. Turkey32 plasmid [1]; Bacillus anthracis strain PAK-1 plasmid 1 [1]; Bacillus anthracis strain Vollum 1B plasmid 1 [1]; Bacillus anthracis strain Ohio ACB plasmid 1 [1]; Bacillus thuringiensis HD1002 plasmid 4 [1]; Sphingopyxis macrogoltabida strain 203 plasmid [1]; Sphingopyxis sp. 113P3 plasmid [1]; Yersinia enterocolitica strain FORC-002 plasmid [1]; Bacillus anthracis strain SK-102 plasmid pXO1 [1]; Yersinia pestis strain PBM19 plasmid pCD1 [1]; Bacillus anthracis str. Sterne plasmid pXO1 [1]; Bacillus anthracis strain BA1015 plasmid pXO1 [1]; Bacillus cereus G9241 plasmid pBC210 [1]; Bacillus cereus G9241 plasmid pBCX01 [1]; Bacillus cereus strain 3a plasmid pBFC_3 [1]; Bacillus anthracis str. V770-NP-1R plasmid pXO1 [1]; Bacillus cereus strain S2-8 plasmid pBFR_2 [1]; Bacillus anthracis strain BA1035 plasmid pXO1 [1]; Yersinia pseudotuberculosis IP 32953 plasmid pYAC_1 [1]; Yersinia pestis strain Shasta plasmid pCD [1]; Yersinia pseudotuberculosis strain EP2/+ plasmid pCD [1]; Salmonella enterica subsp. enterica serovar Enteritidis strain FORC_007 plasmid pFORC7 [1]; Klebsiella pneumoniae subsp. pneumoniae strain KPNIH33 plasmid pNJST258N3-62b [1]; Klebsiella pneumoniae subsp. pneumoniae strain KPNIH32 plasmid pKPN-a68 [1]; Yersinia pseudotuberculosis PB1/+ plasmid pYAB [1]; Yersinia pestis strain El Dorado plasmid pCD [1]; Yersinia pestis strain Dodson plasmid pCD [1]; Enterobacter cloacae strain ECNIH4 plasmid pENT-c88 [1]; Enterobacter cloacae strain ECNIH4 plasmid pENT-e56 [1]; Escherichia coli strain ECONIH1 plasmid pKPC-629 [1]; Pantoea sp. PSNIH2 plasmid pKPC-56a [1]; Pantoea sp. PSNIH2 plasmid pPSP-b98 [1]; Pantoea sp. PSNIH2 plasmid pPSP-cd6 [1]; Klebsiella pneumoniae subsp. pneumoniae strain KPNIH30 plasmid pKpQIL-531 [1]; Klebsiella pneumoniae subsp. pneumoniae strain KPNIH31 plasmid pKPN-c22 [1]; Bacillus anthracis strain 2002013094 plasmid pXO1 [1]; Yersinia pestis Angola plasmid pCD [1]; Bacillus cereus strain 03BB87 plasmid pBCX01 [1]; Bacillus cereus E33L plasmid pBCO_1 [1]; Yersinia pestis CO92 plasmid [1]; Pseudomonas putida S12 plasmid pTTS12 [1]; Bacillus anthracis strain Ames plasmid unnamed1 [1]; Yersinia pestis strain Nicholisk 41 plasmid 2 [1]; Yersinia pestis str. Pestoides B plasmid pCD [1]; Yersinia pseudotuberculosis str. PA3606 plasmid unnamed1 [1]; Bacillus thuringiensis serovar galleriae strain HD-29 plasmid pBMB126 [1]; Escherichia coli strain D3 plasmid A [1]; Escherichia coli strain D6 plasmid A [1]; Escherichia coli strain H8 plasmid B [1]; Escherichia coli strain M10 plasmid A [1]; Escherichia coli strain S30 plasmid C [1]; Escherichia coli strain S50 plasmid A [1]; Yersinia pestis Pestoides G plasmid pCD [1]; Escherichia coli strain O78-789 plasmid pAPEC-O78-ColV [1]; Escherichia coli strain O78-789 plasmid pAPEC-O78-2 [1]; Bacillus anthracis strain Canadian_bison plasmid 1 [1]; Enterobacter cloacae complex sp. 35734 plasmid p35734-141.404kb [1]; Escherichia coli strain 6409 plasmid p6409-151.583kb [1]; Escherichia coli strain 6409 plasmid p6409-202.186kb [1]; Klebsiella pneumoniae strain 34618 plasmid p34618-207.543kb [1]; Klebsiella pneumoniae strain 34618 plasmid p34618-71.572kb [1]; Klebsiella pneumoniae strain 32192 plasmid sequence. [1]; Phaeobacter inhibens strain P30 isolate M4-3.1A plasmid pP30_c [1]; Phaeobacter piscinae strain P36 plasmid pP36_d [1]; Phaeobacter piscinae strain P14 plasmid pP14_c [1]; Phaeobacter piscinae strain P14 plasmid pP14_e [1]; Phaeobacter piscinae strain P14 plasmid pP14_f [1]; Phaeobacter piscinae strain P42 plasmid pP42_d [1]; Phaeobacter piscinae strain P18 plasmid pP18_g [1]; Phaeobacter piscinae strain P13 plasmid pP13_h [1]; Bacillus anthracis strain A1144 plasmid pXO1 [1]; Confluentimicrobium sp. EMB200-NS6 plasmid pNS6001 [1]; Confluentimicrobium sp. EMB200-NS6 plasmid pNS6002 [1]; Confluentimicrobium sp. EMB200-NS6 plasmid pNS6003 [1]; Sphingobium sp. YBL2 plasmid 2pYBL2-2 [1]; Sphingobium sp. YBL2 plasmid 3pYBL2-3 [1]; Sphingobium sp. YBL2 plasmid 4pYBL2-4 [1]; Sphingobium sp. YBL2 plasmid 5pYBL2-5 [1]; Sphingobium sp. YBL2 plasmid 6pYBL2-6 [1]; Escherichia coli str. Sanji plasmid pSJ_255 [1]; Yersinia enterocolitica strain FORC_002 plasmid pFORC2 [1]; Citrobacter amalonaticus Y19 plasmid [1]; Bacillus thuringiensis strain YC-10 plasmid pYC3 [1]; Bacillus thuringiensis strain YC-10 plasmid pYC2226 [1]; Salimicrobium jeotgali strain MJ3 plasmid pSJ52 [1]; Klebsiella aerogenes strain G7 isolate G7 plasmid pGPN1 [1]; Enterobacter cloacae strain CAV1311 plasmid pKPC_CAV1311 [1]; Enterobacter cloacae strain CAV1411 plasmid pKPC_CAV1411 [1]; Enterobacter cloacae strain CAV1668 plasmid pCAV1668-85 [1]; Enterobacter asburiae strain CAV1043 plasmid pCAV1043-10 [1]; Enterobacter asburiae strain CAV1043 plasmid pCAV1043-51 [1]; Enterobacter asburiae strain CAV1043 plasmid pCAV1043-97 [1]; Klebsiella oxytoca strain CAV1099 plasmid pKPC_CAV1099 [1]; Klebsiella oxytoca strain CAV1099 plasmid pCAV1099-114 [1]; Phytobacter ursingii strain CAV1151 plasmid pCAV1151-83 [1]; Phytobacter ursingii strain CAV1151 plasmid pCAV1151-215 [1]; Phytobacter ursingii strain CAV1151 plasmid pCAV1151-296 [1]; Citrobacter freundii strain CAV1321 plasmid pCAV1321-71 [1]; Citrobacter freundii strain CAV1321 plasmid pCAV1321-135 [1]; Citrobacter freundii strain CAV1321 plasmid pKPC_CAV1321-244 [1]; Klebsiella oxytoca strain CAV1335 plasmid pCAV1335-92 [1]; Klebsiella oxytoca strain CAV1335 plasmid pKPC_CAV1335 [1]; Klebsiella oxytoca strain CAV1335 plasmid pCAV1335-115 [1]; Klebsiella pneumoniae strain CAV1344 plasmid pKPC_CAV1344 [1]; Klebsiella oxytoca strain CAV1374 plasmid pCAV1374-6538 [1]; Klebsiella oxytoca strain CAV1374 plasmid pCAV1374-84 [1]; Klebsiella oxytoca strain CAV1374 plasmid pCAV1374-150 [1]; Klebsiella oxytoca strain CAV1374 plasmid pCAV1374-228 [1]; Klebsiella oxytoca strain CAV1374 plasmid pKPC_CAV1374 [1]; Serratia marcescens strain CAV1492 plasmid pCAV1492-6393 [1]; Serratia marcescens strain CAV1492 plasmid pCAV1492-73 [1]; Serratia marcescens strain CAV1492 plasmid pCAV1492-199 [1]; Klebsiella pneumoniae strain CAV1596 plasmid pCAV1596-41 [1]; Klebsiella pneumoniae strain CAV1596 plasmid pKPC_CAV1596-97 [1]; Enterobacter cloacae strain CAV1669 plasmid pKPC_CAV1669 [1]; Citrobacter freundii strain CAV1741 plasmid pCAV1741-101 [1]; Citrobacter freundii strain CAV1741 plasmid pKPC_CAV1741 [1]; Enterobacter hormaechei strain CAV1176 plasmid pKPC_CAV1176 [1]; Klebsiella pneumoniae DMC1097 plasmid pDMC1097-218.836kb [1]; Klebsiella pneumoniae 500_1420 plasmid p500_1420-130.552kb [1]; Klebsiella pneumoniae UHKPC07 plasmid pUHKPC07-113.639kb [1]; Klebsiella pneumoniae UHKPC33 plasmid pUHKPC33-162.533kb [1]; Klebsiella pneumoniae UHKPC33 plasmid pUHKPC33-113.638kb [1]; Enterobacter cloacae complex sp. 35734 plasmid p35734-109.753kb [1]; Enterobacter cloacae complex sp. 35734 plasmid p35734-8.452kb [1]; Enterobacter hormaechei subsp. steigerwaltii strain 34998 plasmid p34998-239.973kb [1]; Enterobacter hormaechei subsp. steigerwaltii strain 34977 plasmid p34977-263.138kb [1]; Escherichia coli strain GB089 plasmid pCFSAN004181P [1]; Escherichia coli strain 09-00049 plasmid pCFSAN004180G [1]; Klebsiella pneumoniae strain UCLAOXA232KP plasmid pUCLAOXA232-6 [1]; Klebsiella pneumoniae strain UCLAOXA232KP plasmid pUCLAOXA232-6.X [1]; Escherichia coli strain SF-173 plasmid pSF-173-1 [1]; Escherichia coli strain SF-088 plasmid pSF-088-1 [1]; Salmonella enterica subsp. enterica serovar Typhimurium strain 33676 plasmid p33673_IncF [1]; Sphingopyxis macrogoltabida strain EY-1 plasmid 1 [1]; Klebsiella pneumoniae strain KP617 plasmid KP-plasmid1 [1]; Klebsiella pneumoniae strain KpN01 plasmid pKpN01-CTX [1]; Klebsiella pneumoniae strain KpN01 plasmid pKpN01-SIL [1]; Klebsiella pneumoniae strain KpN06 plasmid pKpN06-CTX [1]; Klebsiella pneumoniae strain KpN06 plasmid pKpN06-SIL [1]; Escherichia coli strain 2009C-3133 plasmid unnamed3 [1]; Bacillus thuringiensis strain YWC2-8 plasmid pYWC2-8-2 [1]; Bacillus thuringiensis strain YWC2-8 plasmid pYWC2-8-4 [1]; Sphingobium indicum B90A plasmid pSRL3 [1]; Alcaligenes faecalis strain ZD02 plasmid pZD02 [1]; Salmonella enterica subsp. enterica serovar Anatum strain GT-01 plasmid PDM02 [1]; Salmonella enterica subsp. enterica serovar Anatum strain GT-38 plasmid PDM04 [1]; Sphingobium baderi strain DE-13 plasmid pDE3 [1]; Sphingobium baderi strain DE-13 plasmid pDE4 [1]; Sphingobium baderi strain DE-13 plasmid pDE5 [1]; Klebsiella pneumoniae strain CAV1193 plasmid pCAV1193-166 [1]; Raoultella ornithinolytica strain Yangling I2 plasmid pKPYL1 [1]; Raoultella ornithinolytica strain Yangling I2 plasmid pKPYL2 [1]; Sphingopyxis macrogoltabida strain 203N plasmid unnamed2 [1]; Escherichia coli strain uk_P46212 plasmid [1]; Sphingomonas sp. LK11 plasmid unnamed1 [1]; Klebsiella pneumoniae subsp. pneumoniae strain RJF293 plasmid pRJF293 [1]; Klebsiella pneumoniae subsp. pneumoniae strain RJF999 plasmid pRJF999 [1]; Klebsiella quasipneumoniae strain ATCC 700603 plasmid unnamed1. [1]; Klebsiella quasipneumoniae strain ATCC 700603 plasmid unnamed2 [1]; Klebsiella pneumoniae strain FDAARGOS_156 plasmid unnamed1 [1]; Klebsiella pneumoniae strain FDAARGOS_156 plasmid unnamed4 [1]; Bacillus anthracis strain Stendal plasmid pXO1 [1]; Moraxella osloensis strain CCUG 350 plasmid unnamed4 [1]; Moraxella osloensis strain CCUG 350 plasmid unnamed1 [1]; Klebsiella pneumoniae strain KP38731 plasmid unnamed3 [1]; Methylomonas sp. DH-1 plasmid [1]; Escherichia coli strain G749 plasmid pG749_1 [1]; Burkholderia sp. PAMC 28687 strain PAMC28687 plasmid 1 [1]; Klebsiella pneumoniae strain KPNIH36 plasmid pKPN-821 [1]; Klebsiella pneumoniae strain KPNIH36 plasmid pKpQIL-6e6 [1]; Acinetobacter sp. DUT-2 plasmid unnamed1 [1]; Salmonella enterica subsp. enterica serovar Anatum str. USDA-ARS-USMARC-1736 plasmid pSAN1-1736 [1]; Salmonella enterica subsp. enterica serovar Anatum str. USDA-ARS-USMARC-1783 plasmid pSAN1-2010K-2577 [1]; Escherichia coli strain ECONIH2 plasmid pKpQIL-571 [1]; Kozakia baliensis strain DSM 14400 plasmid pKB14400_1 [1]; Kozakia baliensis strain DSM 14400 plasmid pKB14400_5 sequence. [1]; Klebsiella quasipneumoniae strain ATCC 700603 plasmid pKQPS1 [1]; Klebsiella quasipneumoniae strain ATCC 700603 plasmid pKQPS2 [1]; Klebsiella pneumoniae strain KPNIH39 plasmid pKpQIL-9b8 [1]; Aeromonas veronii strain AVNIH1 plasmid pASP-a58 [1]; Thiobacimonas profunda strain JLT2016 plasmid pTPRO3 [1]; Thiobacimonas profunda strain JLT2016 plasmid pTPRO4 [1]; Klebsiella pneumoniae strain Kpn223 plasmid pKPN-065 [1]; Escherichia coli O25b:H4 plasmid [1]; Klebsiella pneumoniae strain Kpn555 plasmid pKPN-7c3 [1]; Escherichia coli strain Ecol_732 plasmid pEC732_IMP14 [1]; Bacillus thuringiensis strain Bc601 plasmid pBTBC2 [1]; Bacillus thuringiensis strain Bc601 plasmid pBTBC4 [1]; Bacillus thuringiensis strain Bc601 plasmid pBTBC5 [1]; Bacillus thuringiensis strain Bc601 plasmid pBTBC6 [1]; Acetobacter pasteurianus subsp. ascendens strain LMG 1590 plasmid unnamed2 [1]; Acetobacter pasteurianus subsp. ascendens strain LMG 1590 plasmid unnamed3 [1]; Acetobacter pasteurianus subsp. paradoxus strain LMG 1591 plasmid unnamed1 [1]; Escherichia coli strain 2013C-4465 plasmid unnamed1 [1]; Pandoraea pnomenusa strain MCB032 plasmid unnamed 2 [1]; Klebsiella pneumoniae strain NY9 plasmid pNY9_3 [1]; Klebsiella pneumoniae strain CR14 plasmid pCR14_2 [1]; Klebsiella pneumoniae strain CR14 plasmid pCR14_3 [1]; Klebsiella pneumoniae strain CR14 plasmid pCR14_4 [1]; Klebsiella pneumoniae strain SKGH01 plasmid unnamed 2 [1]; Sphingomonas sp. NIC1 plasmid unnamed2 [1]; Corynebacterium crudilactis strain JZ16 plasmid pCRULAC2 [1]; Salmonella enterica strain C629 plasmid unnamed1 [1]; Arthrobacter sp. U41 plasmid unnamed1 [1]; Arthrobacter sp. U41 plasmid unnamed2 [1]; Shinella sp. HZN7 plasmid pShin-06 [1]; Shinella sp. HZN7 plasmid pShin-08 [1]; Shinella sp. HZN7 plasmid pShin-09 [1]; Shinella sp. HZN7 plasmid pShin-11 [1]; Shinella sp. HZN7 plasmid pShin-12 [1]; Bacillus anthracis strain Tangail-1 plasmid pXO1 [1]; Staphylococcus aureus strain FORC_039 plasmid [1]; Klebsiella pneumoniae isolate blood sample 2 plasmid 1 [1]; Escherichia coli strain MS6198 plasmid pMS6198A [1]; Escherichia coli strain 210205630 plasmid pSLy2 [1]; Sphingobium sp. EP60837 plasmid pEP2 [1]; Klebsiella pneumoniae strain BR plasmid pWSZBR [1]; Escherichia coli strain S51 plasmid pS51_1 [1]; Mesorhizobium loti NZP2037 plasmid pML2037 [1]; Bacillus thuringiensis serovar coreanensis strain ST7 plasmid pST7-3 [1]; Yersinia pestis strain Cadman plasmid pCD1 [1]; Bacillus cereus strain M3 plasmid pBCM301 [1]; Salmonella enterica subsp. enterica serovar Heidelberg strain SH14-009 plasmid pSH14-009_99 [1]; Citrobacter freundii strain B38 plasmid pOZ172 [1]; Citrobacter freundii strain B38 plasmid pOZ181 [1]; Klebsiella pneumoniae strain ED23 plasmid unamed [1]; Pseudomonas sp. TMW 2.1634 plasmid pL21564-1 [1]; Pseudomonas sp. TMW 2.1634 plasmid pL21634-2 [1]; Klebsiella pneumoniae isolate 11 plasmid unnamed2 [1]; Klebsiella pneumoniae isolate 23 plasmid unnamed2 [1]; Providencia stuartii strain BE2467 isolate CAUTI plasmid pPS2 [1]; Citrobacter freundii strain SL151 plasmid unnamed1 [1]; Citrobacter freundii strain SL151 plasmid unnamed2 [1]; Proteus mirabilis strain T21 plasmid pT211 [1]; Proteus mirabilis strain T21 plasmid pT212 [1]; Proteus mirabilis strain T18 plasmid pT18 [1]; Aeromonas salmonicida subsp. masoucida strain RFAS1 plasmid unnamed1 [1]; Klebsiella variicola strain GJ1 plasmid pKPGJ-1a [1]; Klebsiella variicola strain GJ3 plasmid pKPGJ-3a [1]; Pseudomonas aeruginosa strain PA83 plasmid unnamed1 [1]; Klebsiella sp. LTGPAF-6F plasmid unnamed1 [1]; Klebsiella sp. LTGPAF-6F plasmid unnamed2 [1]; Salmonella enterica subsp. enterica serovar Minnesota strain CFSAN017963 plasmid pCFSAN017963_01 [1]; Cupriavidus sp. USMAA2-4 plasmid unnamed1 [1]; Klebsiella variicola strain GJ2 plasmid pKPGJ-2a [1]; Klebsiella oxytoca strain CAV1015 plasmid pKPC_UVA02 [1]; Klebsiella oxytoca strain CAV1015 plasmid pCAV1015-114 [1]; Klebsiella oxytoca strain CAV1015 plasmid pCAV1015-76 [1]; Klebsiella oxytoca strain CAV1015 plasmid pCAV1015-12 [1]; Klebsiella pneumoniae strain CAV1016 plasmid pCAV1016-90 [1]; Klebsiella pneumoniae strain CAV1016 plasmid pCAV1016-76 [1]; Enterobacter cloacae complex sp. ABFPL plasmid pENT-1ac [1]; Kosakonia radicincitans DSM 16656 plasmid pKrDSM16656L [1]; Escherichia coli strain MRSN346595 plasmid pMRSN346595_120.3 [1]; Escherichia coli strain MRSN346638 plasmid pMRSN346638_119.3 [1]; Escherichia coli strain MRSN346355 plasmid pMRSN346355_120.3 [1]; Escherichia coli strain MRSN346647 plasmid pMRSN346647_113.1 [1]; Salmonella enterica subsp. enterica strain LSP 389/97 plasmid pUO-STmRV1 [1]; Klebsiella pneumoniae isolate Kp_Goe_154414 plasmid pKp_Goe_414-2 [1]; Klebsiella pneumoniae isolate Kp_Goe_154414 plasmid pKp_Goe_414-6 [1]; Klebsiella pneumoniae strain CAV1417 plasmid pCAV1417-67 [1]; Klebsiella pneumoniae strain CAV1453 plasmid pCAV1453-46 [1]; Klebsiella pneumoniae strain CAV1453 plasmid pCAV1453-208 [1]; Burkholderia pseudomallei strain 2008724860 plasmid p1 [1]; Klebsiella pneumoniae strain MNCRE69 plasmid pMNCRE69_4 [1]; Klebsiella pneumoniae strain MNCRE78 plasmid pMNCRE78_4 [1]; Klebsiella pneumoniae strain MNCRE53 plasmid pMNCRE53_4 [1]; Klebsiella pneumoniae strain SWU01 plasmid unnamed [1]; Klebsiella pneumoniae strain Kp_Goe_39795 plasmid pKp_Goe_795-3 [1]; Xanthomonas vesicatoria strain LM159 plasmid pLM159.2 [1]; Escherichia coli strain FORC_044 plasmid pFORC44_1 [1]; Salmonella enterica subsp. enterica serovar Enteritidis strain 74-1357 plasmid pSE74-1357 [1]; Salmonella enterica subsp. enterica serovar Enteritidis strain 79-2359 plasmid pSE79-2359 [1]; Salmonella enterica subsp. enterica serovar Enteritidis strain 81-1607 plasmid pSE81-1607-1 [1]; Salmonella enterica subsp. enterica serovar Enteritidis strain 81-1705 plasmid pSE81-1705 [1]; Salmonella enterica subsp. enterica serovar Enteritidis strain 81-1706 plasmid pSE81-1706 [1]; Salmonella enterica subsp. enterica serovar Enteritidis strain 95-0621 plasmid pSE95-0621-1 [1]; Klebsiella pneumoniae strain AR_0049 plasmid unitig_3 [1]; Sphingomonas koreensis strain ABOJV plasmid tig00000001 [1]; Serratia marcescens strain UMH7 plasmid unnamed4 [1]; Escherichia coli strain Ecol_224 plasmid pEC224_1 [1]; Escherichia coli strain Ecol_517 plasmid pEC517_1 [1]; Escherichia coli strain Ecol_545 plasmid pEC545_KPC [1]; Escherichia coli strain Ecol_656 plasmid pEC656_1 [1]; Escherichia coli strain Ecol_AZ146 plasmid pECAZ146_KPC [1]; Escherichia coli strain Ecol_AZ146 plasmid pECAZ146_1 [1]; Escherichia coli strain Ecol_AZ147 plasmid pECAZ147_KPC [1]; Escherichia coli strain Ecol_AZ147 plasmid pECAZ147_2 [1]	NC_001988 [1] ; NC_003064 [1] ; NC_003131 [1] ; NC_003384 [1] ; NC_004349 [1] ; NC_004633 [1] ; NC_005813 [1] ; NC_006153 [1] ; NC_006625 [1] ; NC_006672 [1] ; NC_006856 [1] ; NC_007103 [1] ; NC_007322 [1] ; NC_007971 [1] ; NC_007972 [1] ; NC_007974 [1] ; NC_008122 [1] ; NC_008242 [1] ; NC_008243 [1] ; NC_008341 [1] ; NC_008537 [1] ; NC_008538 [1] ; NC_008539 [1] ; NC_008573 [1] ; NC_008607 [1] ; NC_008608 [1] ; NC_008739 [1] ; NC_009140 [1] ; NC_009349 [1] ; NC_009377 [1] ; NC_009425 [1] ; NC_009469 [1] ; NC_009470 [1] ; NC_009471 [1] ; NC_009508 [1] ; NC_009651 [1] ; NC_009670 [1] ; NC_009671 [1] ; NC_009717 [1] ; NC_009779 [1] ; NC_009838 [1] ; NC_010157 [1] ; NC_010488 [1] ; NC_010630 [1] ; NC_010635 [1] ; NC_010721 [1] ; NC_010727 [1] ; NC_011092 [1] ; NC_011667 [1] ; NC_011743 [1] ; NC_011777 [1] ; NC_011880 [1] ; NC_011973 [1] ; NC_011996 [1] ; NC_012579 [1] ; NC_012656 [1] ; NC_012797 [1] ; NC_012811 [1] ; NC_013190 [1] ; NC_013191 [1] ; NC_013193 [1] ; NC_013793 [1] ; NC_013855 [1] ; NC_013942 [1] ; NC_014005 [1] ; NC_014007 [1] ; NC_014017 [1] ; NC_014107 [1] ; NC_014172 [1] ; NC_014305 [1] ; NC_014756 [1] ; NC_014819 [1] ; NC_014911 [1] ; NC_015063 [1] ; NC_015178 [1] ; NC_015181 [1] ; NC_015184 [1] ; NC_015187 [1] ; NC_015188 [1] ; NC_015582 [1] ; NC_015595 [1] ; NC_015974 [1] ; NC_016021 [1] ; NC_016028 [1] ; NC_016591 [1] ; NC_016624 [1] ; NC_016839 [1] ; NC_016846 [1] ; NC_017153 [1] ; NC_017157 [1] ; NC_017202 [1] ; NC_017212 [1] ; NC_017263 [1] ; NC_017541 [1] ; NC_017580 [1] ; NC_017645 [1] ; NC_017657 [1] ; NC_017659 [1] ; NC_018107 [1] ; NC_018486 [1] ; NC_018488 [1] ; NC_018501 [1] ; NC_018510 [1] ; NC_018879 [1] ; NC_018880 [1] ; NC_019774 [1] ; NC_019906 [1] ; NC_020180 [1] ; NC_020239 [1] ; NC_020249 [1] ; NC_020380 [1] ; NC_020392 [1] ; NC_020542 [1] ; NC_020543 [1] ; NC_020544 [1] ; NC_020562 [1] ; NC_020563 [1] ; NC_021155 [1] ; NC_021492 [1] ; NC_021811 [1] ; NC_021813 [1] ; NC_021845 [1] ; NC_022042 [1] ; NC_022050 [1] ; NC_022078 [1] ; NC_022739 [1] ; NZ_AP014566 [1] ; NZ_AP014650 [1] ; NZ_AP014810 [1] ; NZ_AP014812 [1] ; NZ_AP014834 [1] ; NZ_AP014868 [1] ; NZ_AP017618 [1] ; NZ_AP017621 [1] ; NZ_AP017656 [1] ; NZ_AP017658 [1] ; NZ_AP017659 [1] ; NZ_AP017660 [1] ; NZ_AP017899 [1] ; NZ_AP018444 [1] ; NZ_AP018520 [1] ; NZ_AP018521 [1] ; NZ_AP018668 [1] ; NZ_AP018687 [1] ; NZ_AP018688 [1] ; NZ_AP018748 [1] ; NZ_AP018757 [1] ; NZ_AP018799 [1] ; NZ_AP019010 [1] ; NZ_CP001971 [1] ; NZ_CP001975 [1] ; NZ_CP004363 [1] ; NZ_CP004364 [1] ; NZ_CP004862 [1] ; NZ_CP004868 [1] ; NZ_CP004869 [1] ; NZ_CP004872 [1] ; NZ_CP004873 [1] ; NZ_CP004874 [1] ; NZ_CP005085 [1] ; NZ_CP005086 [1] ; NZ_CP005087 [1] ; NZ_CP005088 [1] ; NZ_CP005190 [1] ; NZ_CP005191 [1] ; NZ_CP005192 [1] ; NZ_CP006635 [1] ; NZ_CP006642 [1] ; NZ_CP006662 [1] ; NZ_CP006665 [1] ; NZ_CP006743 [1] ; NZ_CP006747 [1] ; NZ_CP006750 [1] ; NZ_CP006753 [1] ; NZ_CP006757 [1] ; NZ_CP006761 [1] ; NZ_CP006780 [1] ; NZ_CP006791 [1] ; NZ_CP006799 [1] ; NZ_CP006922 [1] ; NZ_CP006925 [1] ; NZ_CP007517 [1] ; NZ_CP007558 [1] ; NZ_CP007613 [1] ; NZ_CP007614 [1] ; NZ_CP007636 [1] ; NZ_CP007665 [1] ; NZ_CP007730 [1] ; NZ_CP007732 [1] ; NZ_CP007733 [1] ; NZ_CP007734 [1] ; NZ_CP007736 [1] ; NZ_CP007798 [1] ; NZ_CP008790 [1] ; NZ_CP008791 [1] ; NZ_CP008798 [1] ; NZ_CP008800 [1] ; NZ_CP008818 [1] ; NZ_CP008824 [1] ; NZ_CP008830 [1] ; NZ_CP008833 [1] ; NZ_CP008847 [1] ; NZ_CP008899 [1] ; NZ_CP008932 [1] ; NZ_CP008933 [1] ; NZ_CP009123 [1] ; NZ_CP009293 [1] ; NZ_CP009294 [1] ; NZ_CP009295 [1] ; NZ_CP009299 [1] ; NZ_CP009316 [1] ; NZ_CP009324 [1] ; NZ_CP009327 [1] ; NZ_CP009340 [1] ; NZ_CP009350 [1] ; NZ_CP009431 [1] ; NZ_CP009453 [1] ; NZ_CP009457 [1] ; NZ_CP009463 [1] ; NZ_CP009491 [1] ; NZ_CP009540 [1] ; NZ_CP009543 [1] ; NZ_CP009591 [1] ; NZ_CP009592 [1] ; NZ_CP009595 [1] ; NZ_CP009597 [1] ; NZ_CP009606 [1] ; NZ_CP009699 [1] ; NZ_CP009711 [1] ; NZ_CP009721 [1] ; NZ_CP009758 [1] ; NZ_CP009767 [1] ; NZ_CP009774 [1] ; NZ_CP009777 [1] ; NZ_CP009779 [1] ; NZ_CP009783 [1] ; NZ_CP009842 [1] ; NZ_CP009851 [1] ; NZ_CP009852 [1] ; NZ_CP009862 [1] ; NZ_CP009867 [1] ; NZ_CP009870 [1] ; NZ_CP009871 [1] ; NZ_CP009875 [1] ; NZ_CP009879 [1] ; NZ_CP009901 [1] ; NZ_CP009905 [1] ; NZ_CP009937 [1] ; NZ_CP009940 [1] ; NZ_CP009967 [1] ; NZ_CP009972 [1] ; NZ_CP009975 [1] ; NZ_CP009980 [1] ; NZ_CP009990 [1] ; NZ_CP010022 [1] ; NZ_CP010069 [1] ; NZ_CP010092 [1] ; NZ_CP010141 [1] ; NZ_CP010149 [1] ; NZ_CP010174 [1] ; NZ_CP010201 [1] ; NZ_CP010234 [1] ; NZ_CP010239 [1] ; NZ_CP010246 [1] ; NZ_CP010316 [1] ; NZ_CP010317 [1] ; NZ_CP010321 [1] ; NZ_CP010360 [1] ; NZ_CP010372 [1] ; NZ_CP010373 [1] ; NZ_CP010393 [1] ; NZ_CP010396 [1] ; NZ_CP010576 [1] ; NZ_CP010620 [1] ; NZ_CP010647 [1] ; NZ_CP010684 [1] ; NZ_CP010686 [1] ; NZ_CP010687 [1] ; NZ_CP010693 [1] ; NZ_CP010722 [1] ; NZ_CP010775 [1] ; NZ_CP010853 [1] ; NZ_CP010870 [1] ; NZ_CP010871 [1] ; NZ_CP010872 [1] ; NZ_CP010956 [1] ; NZ_CP010957 [1] ; NZ_CP010958 [1] ; NZ_CP010959 [1] ; NZ_CP010960 [1] ; NZ_CP011062 [1] ; NZ_CP011119 [1] ; NZ_CP011133 [1] ; NZ_CP011351 [1] ; NZ_CP011358 [1] ; NZ_CP011362 [1] ; NZ_CP011540 [1] ; NZ_CP011571 [1] ; NZ_CP011580 [1] ; NZ_CP011583 [1] ; NZ_CP011586 [1] ; NZ_CP011587 [1] ; NZ_CP011590 [1] ; NZ_CP011595 [1] ; NZ_CP011596 [1] ; NZ_CP011599 [1] ; NZ_CP011600 [1] ; NZ_CP011601 [1] ; NZ_CP011609 [1] ; NZ_CP011610 [1] ; NZ_CP011611 [1] ; NZ_CP011614 [1] ; NZ_CP011615 [1] ; NZ_CP011617 [1] ; NZ_CP011622 [1] ; NZ_CP011626 [1] ; NZ_CP011632 [1] ; NZ_CP011633 [1] ; NZ_CP011634 [1] ; NZ_CP011635 [1] ; NZ_CP011638 [1] ; NZ_CP011640 [1] ; NZ_CP011641 [1] ; NZ_CP011644 [1] ; NZ_CP011646 [1] ; NZ_CP011649 [1] ; NZ_CP011654 [1] ; NZ_CP011656 [1] ; NZ_CP011661 [1] ; NZ_CP011977 [1] ; NZ_CP011981 [1] ; NZ_CP011986 [1] ; NZ_CP011990 [1] ; NZ_CP011991 [1] ; NZ_CP012163 [1] ; NZ_CP012164 [1] ; NZ_CP012168 [1] ; NZ_CP012170 [1] ; NZ_CP012499 [1] ; NZ_CP012500 [1] ; NZ_CP012567 [1] ; NZ_CP012572 [1] ; NZ_CP012632 [1] ; NZ_CP012636 [1] ; NZ_CP012683 [1] ; NZ_CP012701 [1] ; NZ_CP012754 [1] ; NZ_CP012988 [1] ; NZ_CP012989 [1] ; NZ_CP012993 [1] ; NZ_CP012994 [1] ; NZ_CP013027 [1] ; NZ_CP013057 [1] ; NZ_CP013059 [1] ; NZ_CP013073 [1] ; NZ_CP013143 [1] ; NZ_CP013221 [1] ; NZ_CP013224 [1] ; NZ_CP013267 [1] ; NZ_CP013268 [1] ; NZ_CP013269 [1] ; NZ_CP013324 [1] ; NZ_CP013339 [1] ; NZ_CP013340 [1] ; NZ_CP013346 [1] ; NZ_CP013657 [1] ; NZ_CP013918 [1] ; NZ_CP014009 [1] ; NZ_CP014011 [1] ; NZ_CP014072 [1] ; NZ_CP014073 [1] ; NZ_CP014121 [1] ; NZ_CP014122 [1] ; NZ_CP014177 [1] ; NZ_CP014235 [1] ; NZ_CP014238 [1] ; NZ_CP014299 [1] ; NZ_CP014361 [1] ; NZ_CP014489 [1] ; NZ_CP014508 [1] ; NZ_CP014648 [1] ; NZ_CP014650 [1] ; NZ_CP014652 [1] ; NZ_CP014658 [1] ; NZ_CP014662 [1] ; NZ_CP014669 [1] ; NZ_CP014675 [1] ; NZ_CP014679 [1] ; NZ_CP014697 [1] ; NZ_CP014698 [1] ; NZ_CP014765 [1] ; NZ_CP014775 [1] ; NZ_CP014799 [1] ; NZ_CP014800 [1] ; NZ_CP015026 [1] ; NZ_CP015086 [1] ; NZ_CP015131 [1] ; NZ_CP015139 [1] ; NZ_CP015152 [1] ; NZ_CP015154 [1] ; NZ_CP015155 [1] ; NZ_CP015156 [1] ; NZ_CP015166 [1] ; NZ_CP015167 [1] ; NZ_CP015169 [1] ; NZ_CP015242 [1] ; NZ_CP015373 [1] ; NZ_CP015388 [1] ; NZ_CP015394 [1] ; NZ_CP015395 [1] ; NZ_CP015396 [1] ; NZ_CP015502 [1] ; NZ_CP015523 [1] ; NZ_CP015624 [1] ; NZ_CP015725 [1] ; NZ_CP015733 [1] ; NZ_CP015734 [1] ; NZ_CP015742 [1] ; NZ_CP015744 [1] ; NZ_CP015745 [1] ; NZ_CP015747 [1] ; NZ_CP015748 [1] ; NZ_CP015777 [1] ; NZ_CP015818 [1] ; NZ_CP015823 [1] ; NZ_CP015835 [1] ; NZ_CP015914 [1] ; NZ_CP015989 [1] ; NZ_CP015991 [1] ; NZ_CP015996 [1] ; NZ_CP016080 [1] ; NZ_CP016197 [1] ; NZ_CP016274 [1] ; NZ_CP016317 [1] ; NZ_CP016585 [1] ; NZ_CP016763 [1] ; NZ_CP016764 [1] ; NZ_CP016815 [1] ; NZ_CP016850 [1] ; NZ_CP016851 [1] ; NZ_CP016921 [1] ; NZ_CP016925 [1] ; NZ_CP017056 [1] ; NZ_CP017058 [1] ; NZ_CP017059 [1] ; NZ_CP017083 [1] ; NZ_CP017084 [1] ; NZ_CP017086 [1] ; NZ_CP017144 [1] ; NZ_CP017283 [1] ; NZ_CP017285 [1] ; NZ_CP017294 [1] ; NZ_CP017451 [1] ; NZ_CP017452 [1] ; NZ_CP017721 [1] ; NZ_CP017750 [1] ; NZ_CP017850 [1] ; NZ_CP017929 [1] ; NZ_CP017930 [1] ; NZ_CP017932 [1] ; NZ_CP017933 [1] ; NZ_CP017935 [1] ; NZ_CP017936 [1] ; NZ_CP017991 [1] ; NZ_CP018017 [1] ; NZ_CP018110 [1] ; NZ_CP018116 [1] ; NZ_CP018122 [1] ; NZ_CP018207 [1] ; NZ_CP018220 [1] ; NZ_CP018338 [1] ; NZ_CP018343 [1] ; NZ_CP018350 [1] ; NZ_CP018354 [1] ; NZ_CP018355 [1] ; NZ_CP018385 [1] ; NZ_CP018424 [1] ; NZ_CP018430 [1] ; NZ_CP018434 [1] ; NZ_CP018455 [1] ; NZ_CP018462 [1] ; NZ_CP018471 [1] ; NZ_CP018625 [1] ; NZ_CP018643 [1] ; NZ_CP018646 [1] ; NZ_CP018649 [1] ; NZ_CP018652 [1] ; NZ_CP018656 [1] ; NZ_CP018662 [1] ; NZ_CP018819 [1] ; NZ_CP018821 [1] ; NZ_CP018921 [1] ; NZ_CP018947 [1] ; NZ_CP018964 [1] ; NZ_CP018974 [1] ; NZ_CP018978 [1] ; NZ_CP018989 [1] ; NZ_CP018990 [1] ; NZ_CP018992 [1] ; NZ_CP018993 [1]	0
167	AB181_RS01485	cloud	1	AB181_RS01485	PFAM_PF01526	Tn3 transposase DDE domain	0	1167	1167	Clostridium acetobutylicum ATCC 824 plasmid pSOL1 [1]; Agrobacterium fabrum str. C58 plasmid At [1]; Yersinia pestis CO92 plasmid pCD1 [1]; Salmonella enterica subsp. enterica serovar Typhi str. CT18 plasmid pHCM1 [1]; Shewanella oneidensis MR-1 plasmid megaplasmid [1]; [Pseudomonas syringae] pv. tomato str. DC3000 plasmid pDC3000A [1]; Yersinia pestis biovar Microtus str. 91001 plasmid pCD1 [1]; Yersinia pseudotuberculosis IP32953 pYV plasmid [1]; Klebsiella pneumoniae subsp. pneumoniae NTUH-K2044 plasmid pK2044 DNA [1]; Gluconobacter oxydans 621H plasmid pGOX1 [1]; Salmonella enterica subsp. enterica serovar Choleraesuis str. SC-B67 plasmid pSC138 [1]; Bacillus cereus E33L plasmid pE33L466 [1]; Bacillus anthracis str. 'Ames Ancestor' plasmid pXO1 [1]; Cupriavidus metallidurans CH34 plasmid pMOL30 [1]; Cupriavidus metallidurans CH34 plasmid pMOL28 [1]; Cupriavidus metallidurans CH34 megaplasmid [1]; Yersinia pestis Antiqua plasmid pCD [1]; Chelativorans sp. BNC1 plasmid 1 [1]; Chelativorans sp. BNC1 plasmid 2 [1]; Nitrosomonas eutropha C91 Plasmid1 [1]; Arthrobacter sp. FB24 plasmid 1 [1]; Arthrobacter sp. FB24 plasmid 2 [1]; Arthrobacter sp. FB24 plasmid 3 [1]; Shewanella sp. ANA-3 plasmid 1 [1]; Pelobacter propionicus DSM 2379 plasmid pPRO1 [1]; Pelobacter propionicus DSM 2379 plasmid pPRO2 [1]; Marinobacter hydrocarbonoclasticus VT8 plasmid pMAQU02 [1]; Salmonella enterica subsp. enterica serovar Newport str. SL254 plasmid pSN254 [1]; Aeromonas salmonicida subsp. salmonicida A449 plasmid 4 [1]; Yersinia pestis Pestoides F plasmid CD [1]; Enterobacter sp. 638 plasmid pENTE01 [1]; Acidiphilium cryptum JF-5 plasmid pACRY03 [1]; Acidiphilium cryptum JF-5 plasmid pACRY04 [1]; Acidiphilium cryptum JF-5 plasmid pACRY05 [1]; Sphingomonas wittichii RW1 plasmid pSWIT02 [1]; Klebsiella pneumoniae subsp. pneumoniae MGH 78578 plasmid pKPN5 [1]; Ochrobactrum anthropi ATCC 49188 plasmid pOANT02 [1]; Ochrobactrum anthropi ATCC 49188 plasmid pOANT03 [1]; Xanthobacter autotrophicus Py2 plasmid pXAUT01 [1]; Cronobacter sakazakii ATCC BAA-894 plasmid pESA2 [1]; Escherichia coli APEC O1 plasmid pAPEC-O1-R [1]; Yersinia pestis Angola plasmid new_pCD [1]; Escherichia coli SMS-3-5 plasmid pSMS35_130 [1]; Nostoc punctiforme PCC 73102 plasmid pNPUN03 [1]; Yersinia pseudotuberculosis PB1/+ plasmid pYPTS01 [1]; Methylobacterium populi BJ001 plasmid pMPOP02 [1]; Methylobacterium populi BJ001 plasmid pMPOP01 [1]; Salmonella enterica subsp. enterica serovar Schwarzengrund str. CVM19633 plasmid pCVM19633_110 [1]; Thauera sp. MZ1T plasmid pTha01 [1]; Escherichia fergusonii ATCC 35469 plasmid pEFER [1]; Bacillus cereus AH820 plasmid pAH820_272 [1]; Cyanothece sp. PCC 7425 plasmid pP742501 [1]; Bacillus cereus Q1 plasmid pBc239 [1]; Macrococcus caseolyticus JCSC5402 plasmid pMCCL2 DNA [1]; Bacillus anthracis str. CDC 684 plasmid pX01 [1]; Bacillus anthracis str. A0248 plasmid pXO1 [1]; Desulfovibrio magneticus RS-1 plasmid pDMC1 DNA [1]; Methylobacterium extorquens AM1 megaplasmid [1]; Candidatus Accumulibacter phosphatis clade IIA str. UW-1 plasmid pAph02 [1]; Candidatus Accumulibacter phosphatis clade IIA str. UW-1 plasmid pAph03 [1]; Candidatus Accumulibacter phosphatis clade IIA str. UW-1 plasmid pAph01 [1]; Bacillus pseudofirmus OF4 plasmid pBpOF4-02 [1]; Azospirillum sp. B510 plasmid pAB510a DNA [1]; Escherichia coli O55:H7 str. CB9615 plasmid pO55 [1]; Sphingobium japonicum UT26S plasmid pUT1 DNA [1]; Sphingobium japonicum UT26S plasmid pCHQ1 DNA [1]; Yersinia pestis Z176003 plasmid pCD1 [1]; Enterobacter cloacae subsp. cloacae ATCC 13047 plasmid pECL_A [1]; Bacillus thuringiensis BMB171 plasmid pBMB171 [1]; Erwinia billingiae strain Eb661 complete plasmid pEB170. [1]; Sulfuricurvum kujiense DSM 16994 plasmid pSULKU03 [1]; Asticcacaulis excentricus CB 48 plasmid pASTEX02 [1]; Alicycliphilus denitrificans BC plasmid pALIDE02 [1]; Rahnella sp. Y9602 plasmid pRAHAQ02 [1]; Acidiphilium multivorum AIU301 plasmid pACMV1 DNA [1]; Acidiphilium multivorum AIU301 plasmid pACMV6 DNA [1]; Agrobacterium sp. H13-3 plasmid pAspH13-3a [1]; Acidiphilium multivorum AIU301 plasmid pACMV2 DNA [1]; Acidiphilium multivorum AIU301 plasmid pACMV4 DNA [1]; Novosphingobium sp. PP1Y Spl small plasmid [1]; Sphingobium chlorophenolicum L-1 plasmid pSPHCH01 [1]; Sphingobium sp. SYK-6 plasmid DNA [1]; Komagataeibacter medellinensis NBRC 3288 plasmid pGXY020 DNA [1]; Komagataeibacter medellinensis NBRC 3288 plasmid pGXY030 DNA [1]; Burkholderia sp. YI23 plasmid byi_2p [1]; Azospirillum lipoferum 4B plasmid AZO_p5 complete genome. [1]; Klebsiella pneumoniae subsp. pneumoniae HS11286 plasmid pKPHS3 [1]; Klebsiella pneumoniae subsp. pneumoniae HS11286 plasmid pKPHS2 [1]; Yersinia pestis D106004 plasmid pCD1 [1]; Yersinia pestis D182038 plasmid pCD1 [1]; Bacillus thuringiensis serovar chinensis CT-43 plasmid pCT127 [1]; Bacillus thuringiensis serovar chinensis CT-43 plasmid pCT9547 [1]; Yersinia pestis biovar Medievalis str. Harbin 35 plasmid pCD [1]; Klebsiella pneumoniae KCTC 2242 plasmid pKCTC2242 [1]; Shewanella baltica OS117 plasmid pSBAL11702 [1]; Escherichia coli UMNK88 plasmid pUMNK88 [1]; Escherichia coli O55:H7 str. RM12579 plasmid p12579_2 [1]; Escherichia coli O83:H1 str. NRG 857C plasmid pO83_CORR [1]; Klebsiella michiganensis E718 plasmid pKOX_R1 [1]; Bacillus thuringiensis HD-771 plasmid p01 [1]; Bacillus thuringiensis HD-771 plasmid p04 [1]; Bacillus thuringiensis HD-771 plasmid p02 [1]; Bacillus thuringiensis HD-789 plasmid pBTHD789-3 [1]; Bacillus thuringiensis Bt407 plasmid BTB_78p [1]; Bacillus thuringiensis Bt407 plasmid BTB_15p [1]; Anabaena cylindrica PCC 7122 plasmid pANACY.04 [1]; Pseudomonas putida HB3267 plasmid pPC9 [1]; Enterobacter aerogenes EA1509E plasmid pEA1509_A [1]; Bacillus thuringiensis serovar kurstaki str. HD73 plasmid pHT77 [1]; Bacillus thuringiensis serovar kurstaki str. HD73 plasmid pHT73 [1]; Bacillus thuringiensis serovar thuringiensis str. IS5056 plasmid pIS56-16 [1]; Bacillus thuringiensis serovar thuringiensis str. IS5056 plasmid pIS56-63 [1]; Sphingomonas sp. MM-1 plasmid pISP0 [1]; Sphingomonas sp. MM-1 plasmid pISP2 [1]; Sphingomonas sp. MM-1 plasmid pISP3 [1]; Sphingomonas sp. MM-1 plasmid pISP1 [1]; Sphingomonas sp. MM-1 plasmid pISP4 [1]; Salmonella enterica subsp. enterica serovar Typhimurium str. U288 plasmid pSTU288-1 [1]; Enterobacter sp. R4-368 plasmid pENT01 [1]; Salmonella enterica subsp. enterica serovar Heidelberg str. 41578 plasmid pSEEH1578_01 [1]; Salmonella enterica subsp. enterica serovar Heidelberg str. CFSAN002069 plasmid pCFSAN002069_01 [1]; Salmonella enterica subsp. enterica Serovar Cubana str. CFSAN002050 plasmid [1]; Paracoccus aminophilus JCM 7686 plasmid pAMI1 [1]; Paracoccus aminophilus JCM 7686 plasmid pAMI8 [1]; Klebsiella pneumoniae JM45 plasmid p1 [1]; Pseudomonas sp. VLB120 plasmid pSTY [1]; Salmonella enterica subsp. enterica serovar Typhimurium str. L-3553 plasmid pST3553 DNA [1]; Acinetobacter baumannii plasmid pIOMTU433 DNA [1]; Methylobacterium populi plasmid pMPPM01 DNA [1]; Methylobacterium populi plasmid pMPPM03 DNA [1]; Bacillus anthracis plasmid pXO1 DNA [1]; Bacillus thuringiensis serovar tolworthi plasmid pKK4 DNA [1]; Escherichia coli plasmid pMRY15-117_1 DNA [1]; Escherichia coli plasmid pMRY15-131_1 DNA [1]; Sphingobium cloacae plasmid pSCLO_2 DNA [1]; Sphingobium cloacae plasmid pSCLO_4 DNA [1]; Sphingobium cloacae plasmid pSCLO_5 DNA [1]; Sphingobium cloacae plasmid pSCLO_6 DNA [1]; Sphingopyxis sp. FD7 plasmid pSFD01 DNA [1]; Bacillus anthracis CZC5 plasmid pXO1 DNA [1]; Sphingobium sp. YG1 plasmid pYGP1 DNA [1]; Sphingobium sp. YG1 plasmid pYGP2 DNA [1]; Sphingobium amiense DSM 16289 plasmid pSAMIE_5 DNA [1]; Vibrio rumoiensis FERM P-14531 plasmid 1 DNA [1]; Vibrio rumoiensis FERM P-14531 plasmid 2 DNA [1]; Klebsiella pneumoniae KP33 plasmid pKP3301 DNA [1]; Metakosakonia sp. MRY16-398 plasmid pMRY16-398_1 DNA [1]; Escherichia coli E2855 plasmid pE2855-3 DNA [1]; Serratia marcescens AS-1 plasmid pSERAS01 DNA [1]; Bacillus anthracis str. A16 plasmid pXO1 [1]; Bacillus anthracis str. A16R plasmid pXO1 [1]; Komagataeibacter xylinus E25 plasmid pGX3 [1]; Komagataeibacter xylinus E25 plasmid pGX4 [1]; Bacillus thuringiensis serovar kurstaki str. YBT-1520 plasmid pBMB53 [1]; Bacillus thuringiensis serovar kurstaki str. YBT-1520 plasmid pBMB94 [1]; Bacillus thuringiensis serovar kurstaki str. YBT-1520 plasmid pBMB67 [1]; Bacillus thuringiensis serovar kurstaki str. HD-1 plasmid pBMB64 [1]; Bacillus thuringiensis serovar kurstaki str. HD-1 plasmid pBMB65 [1]; Bacillus thuringiensis serovar kurstaki str. HD-1 plasmid pBMB74 [1]; Sphingobium sp. TKS plasmid pTK1 [1]; Sphingobium sp. TKS plasmid pTK2 [1]; Sphingobium sp. TKS plasmid pTK3 [1]; Sphingobium sp. TKS plasmid pTK4 [1]; Sphingobium sp. MI1205 plasmid pMI1 [1]; Sphingobium sp. MI1205 plasmid pMI2 [1]; Sphingobium sp. MI1205 plasmid pMI3 [1]; Escherichia coli PCN033 plasmid p3PCN033 [1]; Escherichia coli PCN061 plasmid PCN061p6 [1]; Klebsiella pneumoniae strain ATCC BAA-2146 plasmid pHg [1]; Edwardsiella anguillarum ET080813 plasmid 1 [1]; Bacillus anthracis str. SVA11 plasmid pXO1 [1]; Yersinia pestis 8787 plasmid pCD1 [1]; Yersinia pestis 3770 plasmid pCD1 [1]; Yersinia pestis 3067 plasmid pCD1 [1]; Yersinia pestis 1522 plasmid pCD [1]; Yersinia pestis 1413 plasmid pCD [1]; Yersinia pestis 1412 plasmid pCD [1]; Yersinia pestis 2944 plasmid pCD [1]; Klebsiella pneumoniae subsp. pneumoniae PittNDM01 plasmid1 [1]; Klebsiella pneumoniae 30684/NJST258_2 plasmid pNJST258C1 [1]; Klebsiella pneumoniae 30660/NJST258_1 plasmid pNJST258N3 [1]; Rubrobacter radiotolerans strain RSPS-4 plasmid 3 [1]; Citrobacter freundii CFNIH1 plasmid pKEC-a3c [1]; Bacillus thuringiensis serovar kurstaki str. YBT-1520 plasmid pBMB69 [1]; Bacillus thuringiensis serovar kurstaki str. YBT-1520 plasmid pBMB95 [1]; Vibrio cholerae strain 2012EL-2176 plasmid [1]; Bacillus anthracis str. Vollum plasmid [1]; Klebsiella pneumoniae subsp. pneumoniae KPNIH10 plasmid pKpQIL-6e6 [1]; Klebsiella pneumoniae subsp. pneumoniae KPNIH27 plasmid pKEC-dc3 [1]; Klebsiella pneumoniae subsp. pneumoniae KPNIH27 plasmid pKPN-068 [1]; Klebsiella pneumoniae subsp. pneumoniae KPNIH27 plasmid pKPN-262 [1]; Klebsiella pneumoniae subsp. pneumoniae KPNIH27 plasmid pKPN-b0b [1]; Azospirillum brasilense strain Az39 plasmid AbAZ39_p5 [1]; Klebsiella oxytoca KONIH1 plasmid pKOX-86d [1]; Klebsiella oxytoca KONIH1 plasmid pKPC-727 [1]; Klebsiella pneumoniae subsp. pneumoniae KPNIH24 plasmid pKPC-484 [1]; Klebsiella pneumoniae subsp. pneumoniae KPNIH24 plasmid pKPN-e44 [1]; Ochrobactrum anthropi strain OAB plasmid 2 [1]; Enterobacter cloacae ECNIH2 plasmid pKEC-39c [1]; Klebsiella pneumoniae subsp. pneumoniae KPNIH1 plasmid pKpQIL-6e6 [1]; Klebsiella pneumoniae subsp. pneumoniae KPR0928 plasmid pKpQIL-531 [1]; Bacillus anthracis strain HYU01 plasmid pX01 [1]; Enterobacter cloacae ECNIH3 plasmid pENT-8a4 [1]; Klebsiella pneumoniae strain PMK1 plasmid pPMK1-C [1]; Klebsiella pneumoniae strain PMK1 plasmid pPMK1-NDM [1]; Sphingopyxis fribergensis strain Kp5.2 plasmid pSfKp5.2 [1]; Novosphingobium pentaromativorans US6-1 plasmid pLA4 [1]; Novosphingobium pentaromativorans US6-1 plasmid pLA1 [1]; Novosphingobium pentaromativorans US6-1 plasmid pLA5 [1]; Bacillus cereus D17 plasmid [1]; Bacillus anthracis str. Turkey32 plasmid [1]; Bacillus anthracis strain PAK-1 plasmid 1 [1]; Bacillus anthracis strain Vollum 1B plasmid 1 [1]; Bacillus anthracis strain Ohio ACB plasmid 1 [1]; Bacillus thuringiensis HD1002 plasmid 4 [1]; Sphingopyxis macrogoltabida strain 203 plasmid [1]; Sphingopyxis sp. 113P3 plasmid [1]; Yersinia enterocolitica strain FORC-002 plasmid [1]; Bacillus anthracis strain SK-102 plasmid pXO1 [1]; Yersinia pestis strain PBM19 plasmid pCD1 [1]; Bacillus anthracis str. Sterne plasmid pXO1 [1]; Bacillus anthracis strain BA1015 plasmid pXO1 [1]; Bacillus cereus G9241 plasmid pBC210 [1]; Bacillus cereus G9241 plasmid pBCX01 [1]; Bacillus cereus strain 3a plasmid pBFC_3 [1]; Bacillus anthracis str. V770-NP-1R plasmid pXO1 [1]; Bacillus cereus strain S2-8 plasmid pBFR_2 [1]; Bacillus anthracis strain BA1035 plasmid pXO1 [1]; Yersinia pseudotuberculosis IP 32953 plasmid pYAC_1 [1]; Yersinia pestis strain Shasta plasmid pCD [1]; Yersinia pseudotuberculosis strain EP2/+ plasmid pCD [1]; Salmonella enterica subsp. enterica serovar Enteritidis strain FORC_007 plasmid pFORC7 [1]; Klebsiella pneumoniae subsp. pneumoniae strain KPNIH33 plasmid pNJST258N3-62b [1]; Klebsiella pneumoniae subsp. pneumoniae strain KPNIH32 plasmid pKPN-a68 [1]; Yersinia pseudotuberculosis PB1/+ plasmid pYAB [1]; Yersinia pestis strain El Dorado plasmid pCD [1]; Yersinia pestis strain Dodson plasmid pCD [1]; Enterobacter cloacae strain ECNIH4 plasmid pENT-c88 [1]; Enterobacter cloacae strain ECNIH4 plasmid pENT-e56 [1]; Escherichia coli strain ECONIH1 plasmid pKPC-629 [1]; Pantoea sp. PSNIH2 plasmid pKPC-56a [1]; Pantoea sp. PSNIH2 plasmid pPSP-b98 [1]; Pantoea sp. PSNIH2 plasmid pPSP-cd6 [1]; Klebsiella pneumoniae subsp. pneumoniae strain KPNIH30 plasmid pKpQIL-531 [1]; Klebsiella pneumoniae subsp. pneumoniae strain KPNIH31 plasmid pKPN-c22 [1]; Bacillus anthracis strain 2002013094 plasmid pXO1 [1]; Yersinia pestis Angola plasmid pCD [1]; Bacillus cereus strain 03BB87 plasmid pBCX01 [1]; Bacillus cereus E33L plasmid pBCO_1 [1]; Yersinia pestis CO92 plasmid [1]; Pseudomonas putida S12 plasmid pTTS12 [1]; Bacillus anthracis strain Ames plasmid unnamed1 [1]; Yersinia pestis strain Nicholisk 41 plasmid 2 [1]; Yersinia pestis str. Pestoides B plasmid pCD [1]; Yersinia pseudotuberculosis str. PA3606 plasmid unnamed1 [1]; Bacillus thuringiensis serovar galleriae strain HD-29 plasmid pBMB126 [1]; Escherichia coli strain D3 plasmid A [1]; Escherichia coli strain D6 plasmid A [1]; Escherichia coli strain H8 plasmid B [1]; Escherichia coli strain M10 plasmid A [1]; Escherichia coli strain S30 plasmid C [1]; Escherichia coli strain S50 plasmid A [1]; Yersinia pestis Pestoides G plasmid pCD [1]; Escherichia coli strain O78-789 plasmid pAPEC-O78-ColV [1]; Escherichia coli strain O78-789 plasmid pAPEC-O78-2 [1]; Bacillus anthracis strain Canadian_bison plasmid 1 [1]; Enterobacter cloacae complex sp. 35734 plasmid p35734-141.404kb [1]; Escherichia coli strain 6409 plasmid p6409-151.583kb [1]; Escherichia coli strain 6409 plasmid p6409-202.186kb [1]; Klebsiella pneumoniae strain 34618 plasmid p34618-207.543kb [1]; Klebsiella pneumoniae strain 34618 plasmid p34618-71.572kb [1]; Klebsiella pneumoniae strain 32192 plasmid sequence. [1]; Phaeobacter inhibens strain P30 isolate M4-3.1A plasmid pP30_c [1]; Phaeobacter piscinae strain P36 plasmid pP36_d [1]; Phaeobacter piscinae strain P14 plasmid pP14_c [1]; Phaeobacter piscinae strain P14 plasmid pP14_e [1]; Phaeobacter piscinae strain P14 plasmid pP14_f [1]; Phaeobacter piscinae strain P42 plasmid pP42_d [1]; Phaeobacter piscinae strain P18 plasmid pP18_g [1]; Phaeobacter piscinae strain P13 plasmid pP13_h [1]; Bacillus anthracis strain A1144 plasmid pXO1 [1]; Confluentimicrobium sp. EMB200-NS6 plasmid pNS6001 [1]; Confluentimicrobium sp. EMB200-NS6 plasmid pNS6002 [1]; Confluentimicrobium sp. EMB200-NS6 plasmid pNS6003 [1]; Sphingobium sp. YBL2 plasmid 2pYBL2-2 [1]; Sphingobium sp. YBL2 plasmid 3pYBL2-3 [1]; Sphingobium sp. YBL2 plasmid 4pYBL2-4 [1]; Sphingobium sp. YBL2 plasmid 5pYBL2-5 [1]; Sphingobium sp. YBL2 plasmid 6pYBL2-6 [1]; Escherichia coli str. Sanji plasmid pSJ_255 [1]; Yersinia enterocolitica strain FORC_002 plasmid pFORC2 [1]; Citrobacter amalonaticus Y19 plasmid [1]; Bacillus thuringiensis strain YC-10 plasmid pYC3 [1]; Bacillus thuringiensis strain YC-10 plasmid pYC2226 [1]; Salimicrobium jeotgali strain MJ3 plasmid pSJ52 [1]; Klebsiella aerogenes strain G7 isolate G7 plasmid pGPN1 [1]; Enterobacter cloacae strain CAV1311 plasmid pKPC_CAV1311 [1]; Enterobacter cloacae strain CAV1411 plasmid pKPC_CAV1411 [1]; Enterobacter cloacae strain CAV1668 plasmid pCAV1668-85 [1]; Enterobacter asburiae strain CAV1043 plasmid pCAV1043-10 [1]; Enterobacter asburiae strain CAV1043 plasmid pCAV1043-51 [1]; Enterobacter asburiae strain CAV1043 plasmid pCAV1043-97 [1]; Klebsiella oxytoca strain CAV1099 plasmid pKPC_CAV1099 [1]; Klebsiella oxytoca strain CAV1099 plasmid pCAV1099-114 [1]; Phytobacter ursingii strain CAV1151 plasmid pCAV1151-83 [1]; Phytobacter ursingii strain CAV1151 plasmid pCAV1151-215 [1]; Phytobacter ursingii strain CAV1151 plasmid pCAV1151-296 [1]; Citrobacter freundii strain CAV1321 plasmid pCAV1321-71 [1]; Citrobacter freundii strain CAV1321 plasmid pCAV1321-135 [1]; Citrobacter freundii strain CAV1321 plasmid pKPC_CAV1321-244 [1]; Klebsiella oxytoca strain CAV1335 plasmid pCAV1335-92 [1]; Klebsiella oxytoca strain CAV1335 plasmid pKPC_CAV1335 [1]; Klebsiella oxytoca strain CAV1335 plasmid pCAV1335-115 [1]; Klebsiella pneumoniae strain CAV1344 plasmid pKPC_CAV1344 [1]; Klebsiella oxytoca strain CAV1374 plasmid pCAV1374-6538 [1]; Klebsiella oxytoca strain CAV1374 plasmid pCAV1374-84 [1]; Klebsiella oxytoca strain CAV1374 plasmid pCAV1374-150 [1]; Klebsiella oxytoca strain CAV1374 plasmid pCAV1374-228 [1]; Klebsiella oxytoca strain CAV1374 plasmid pKPC_CAV1374 [1]; Serratia marcescens strain CAV1492 plasmid pCAV1492-6393 [1]; Serratia marcescens strain CAV1492 plasmid pCAV1492-73 [1]; Serratia marcescens strain CAV1492 plasmid pCAV1492-199 [1]; Klebsiella pneumoniae strain CAV1596 plasmid pCAV1596-41 [1]; Klebsiella pneumoniae strain CAV1596 plasmid pKPC_CAV1596-97 [1]; Enterobacter cloacae strain CAV1669 plasmid pKPC_CAV1669 [1]; Citrobacter freundii strain CAV1741 plasmid pCAV1741-101 [1]; Citrobacter freundii strain CAV1741 plasmid pKPC_CAV1741 [1]; Enterobacter hormaechei strain CAV1176 plasmid pKPC_CAV1176 [1]; Klebsiella pneumoniae DMC1097 plasmid pDMC1097-218.836kb [1]; Klebsiella pneumoniae 500_1420 plasmid p500_1420-130.552kb [1]; Klebsiella pneumoniae UHKPC07 plasmid pUHKPC07-113.639kb [1]; Klebsiella pneumoniae UHKPC33 plasmid pUHKPC33-162.533kb [1]; Klebsiella pneumoniae UHKPC33 plasmid pUHKPC33-113.638kb [1]; Enterobacter cloacae complex sp. 35734 plasmid p35734-109.753kb [1]; Enterobacter cloacae complex sp. 35734 plasmid p35734-8.452kb [1]; Enterobacter hormaechei subsp. steigerwaltii strain 34998 plasmid p34998-239.973kb [1]; Enterobacter hormaechei subsp. steigerwaltii strain 34977 plasmid p34977-263.138kb [1]; Escherichia coli strain GB089 plasmid pCFSAN004181P [1]; Escherichia coli strain 09-00049 plasmid pCFSAN004180G [1]; Klebsiella pneumoniae strain UCLAOXA232KP plasmid pUCLAOXA232-6 [1]; Klebsiella pneumoniae strain UCLAOXA232KP plasmid pUCLAOXA232-6.X [1]; Escherichia coli strain SF-173 plasmid pSF-173-1 [1]; Escherichia coli strain SF-088 plasmid pSF-088-1 [1]; Salmonella enterica subsp. enterica serovar Typhimurium strain 33676 plasmid p33673_IncF [1]; Sphingopyxis macrogoltabida strain EY-1 plasmid 1 [1]; Klebsiella pneumoniae strain KP617 plasmid KP-plasmid1 [1]; Klebsiella pneumoniae strain KpN01 plasmid pKpN01-CTX [1]; Klebsiella pneumoniae strain KpN01 plasmid pKpN01-SIL [1]; Klebsiella pneumoniae strain KpN06 plasmid pKpN06-CTX [1]; Klebsiella pneumoniae strain KpN06 plasmid pKpN06-SIL [1]; Escherichia coli strain 2009C-3133 plasmid unnamed3 [1]; Bacillus thuringiensis strain YWC2-8 plasmid pYWC2-8-2 [1]; Bacillus thuringiensis strain YWC2-8 plasmid pYWC2-8-4 [1]; Sphingobium indicum B90A plasmid pSRL3 [1]; Alcaligenes faecalis strain ZD02 plasmid pZD02 [1]; Salmonella enterica subsp. enterica serovar Anatum strain GT-01 plasmid PDM02 [1]; Salmonella enterica subsp. enterica serovar Anatum strain GT-38 plasmid PDM04 [1]; Sphingobium baderi strain DE-13 plasmid pDE3 [1]; Sphingobium baderi strain DE-13 plasmid pDE4 [1]; Sphingobium baderi strain DE-13 plasmid pDE5 [1]; Klebsiella pneumoniae strain CAV1193 plasmid pCAV1193-166 [1]; Raoultella ornithinolytica strain Yangling I2 plasmid pKPYL1 [1]; Raoultella ornithinolytica strain Yangling I2 plasmid pKPYL2 [1]; Sphingopyxis macrogoltabida strain 203N plasmid unnamed2 [1]; Escherichia coli strain uk_P46212 plasmid [1]; Sphingomonas sp. LK11 plasmid unnamed1 [1]; Klebsiella pneumoniae subsp. pneumoniae strain RJF293 plasmid pRJF293 [1]; Klebsiella pneumoniae subsp. pneumoniae strain RJF999 plasmid pRJF999 [1]; Klebsiella quasipneumoniae strain ATCC 700603 plasmid unnamed1. [1]; Klebsiella quasipneumoniae strain ATCC 700603 plasmid unnamed2 [1]; Klebsiella pneumoniae strain FDAARGOS_156 plasmid unnamed1 [1]; Klebsiella pneumoniae strain FDAARGOS_156 plasmid unnamed4 [1]; Bacillus anthracis strain Stendal plasmid pXO1 [1]; Moraxella osloensis strain CCUG 350 plasmid unnamed4 [1]; Moraxella osloensis strain CCUG 350 plasmid unnamed1 [1]; Klebsiella pneumoniae strain KP38731 plasmid unnamed3 [1]; Methylomonas sp. DH-1 plasmid [1]; Escherichia coli strain G749 plasmid pG749_1 [1]; Burkholderia sp. PAMC 28687 strain PAMC28687 plasmid 1 [1]; Klebsiella pneumoniae strain KPNIH36 plasmid pKPN-821 [1]; Klebsiella pneumoniae strain KPNIH36 plasmid pKpQIL-6e6 [1]; Acinetobacter sp. DUT-2 plasmid unnamed1 [1]; Salmonella enterica subsp. enterica serovar Anatum str. USDA-ARS-USMARC-1736 plasmid pSAN1-1736 [1]; Salmonella enterica subsp. enterica serovar Anatum str. USDA-ARS-USMARC-1783 plasmid pSAN1-2010K-2577 [1]; Escherichia coli strain ECONIH2 plasmid pKpQIL-571 [1]; Kozakia baliensis strain DSM 14400 plasmid pKB14400_1 [1]; Kozakia baliensis strain DSM 14400 plasmid pKB14400_5 sequence. [1]; Klebsiella quasipneumoniae strain ATCC 700603 plasmid pKQPS1 [1]; Klebsiella quasipneumoniae strain ATCC 700603 plasmid pKQPS2 [1]; Klebsiella pneumoniae strain KPNIH39 plasmid pKpQIL-9b8 [1]; Aeromonas veronii strain AVNIH1 plasmid pASP-a58 [1]; Thiobacimonas profunda strain JLT2016 plasmid pTPRO3 [1]; Thiobacimonas profunda strain JLT2016 plasmid pTPRO4 [1]; Klebsiella pneumoniae strain Kpn223 plasmid pKPN-065 [1]; Escherichia coli O25b:H4 plasmid [1]; Klebsiella pneumoniae strain Kpn555 plasmid pKPN-7c3 [1]; Escherichia coli strain Ecol_732 plasmid pEC732_IMP14 [1]; Bacillus thuringiensis strain Bc601 plasmid pBTBC2 [1]; Bacillus thuringiensis strain Bc601 plasmid pBTBC4 [1]; Bacillus thuringiensis strain Bc601 plasmid pBTBC5 [1]; Bacillus thuringiensis strain Bc601 plasmid pBTBC6 [1]; Acetobacter pasteurianus subsp. ascendens strain LMG 1590 plasmid unnamed2 [1]; Acetobacter pasteurianus subsp. ascendens strain LMG 1590 plasmid unnamed3 [1]; Acetobacter pasteurianus subsp. paradoxus strain LMG 1591 plasmid unnamed1 [1]; Escherichia coli strain 2013C-4465 plasmid unnamed1 [1]; Pandoraea pnomenusa strain MCB032 plasmid unnamed 2 [1]; Klebsiella pneumoniae strain NY9 plasmid pNY9_3 [1]; Klebsiella pneumoniae strain CR14 plasmid pCR14_2 [1]; Klebsiella pneumoniae strain CR14 plasmid pCR14_3 [1]; Klebsiella pneumoniae strain CR14 plasmid pCR14_4 [1]; Klebsiella pneumoniae strain SKGH01 plasmid unnamed 2 [1]; Sphingomonas sp. NIC1 plasmid unnamed2 [1]; Corynebacterium crudilactis strain JZ16 plasmid pCRULAC2 [1]; Salmonella enterica strain C629 plasmid unnamed1 [1]; Arthrobacter sp. U41 plasmid unnamed1 [1]; Arthrobacter sp. U41 plasmid unnamed2 [1]; Shinella sp. HZN7 plasmid pShin-06 [1]; Shinella sp. HZN7 plasmid pShin-08 [1]; Shinella sp. HZN7 plasmid pShin-09 [1]; Shinella sp. HZN7 plasmid pShin-11 [1]; Shinella sp. HZN7 plasmid pShin-12 [1]; Bacillus anthracis strain Tangail-1 plasmid pXO1 [1]; Staphylococcus aureus strain FORC_039 plasmid [1]; Klebsiella pneumoniae isolate blood sample 2 plasmid 1 [1]; Escherichia coli strain MS6198 plasmid pMS6198A [1]; Escherichia coli strain 210205630 plasmid pSLy2 [1]; Sphingobium sp. EP60837 plasmid pEP2 [1]; Klebsiella pneumoniae strain BR plasmid pWSZBR [1]; Escherichia coli strain S51 plasmid pS51_1 [1]; Mesorhizobium loti NZP2037 plasmid pML2037 [1]; Bacillus thuringiensis serovar coreanensis strain ST7 plasmid pST7-3 [1]; Yersinia pestis strain Cadman plasmid pCD1 [1]; Bacillus cereus strain M3 plasmid pBCM301 [1]; Salmonella enterica subsp. enterica serovar Heidelberg strain SH14-009 plasmid pSH14-009_99 [1]; Citrobacter freundii strain B38 plasmid pOZ172 [1]; Citrobacter freundii strain B38 plasmid pOZ181 [1]; Klebsiella pneumoniae strain ED23 plasmid unamed [1]; Pseudomonas sp. TMW 2.1634 plasmid pL21564-1 [1]; Pseudomonas sp. TMW 2.1634 plasmid pL21634-2 [1]; Klebsiella pneumoniae isolate 11 plasmid unnamed2 [1]; Klebsiella pneumoniae isolate 23 plasmid unnamed2 [1]; Providencia stuartii strain BE2467 isolate CAUTI plasmid pPS2 [1]; Citrobacter freundii strain SL151 plasmid unnamed1 [1]; Citrobacter freundii strain SL151 plasmid unnamed2 [1]; Proteus mirabilis strain T21 plasmid pT211 [1]; Proteus mirabilis strain T21 plasmid pT212 [1]; Proteus mirabilis strain T18 plasmid pT18 [1]; Aeromonas salmonicida subsp. masoucida strain RFAS1 plasmid unnamed1 [1]; Klebsiella variicola strain GJ1 plasmid pKPGJ-1a [1]; Klebsiella variicola strain GJ3 plasmid pKPGJ-3a [1]; Pseudomonas aeruginosa strain PA83 plasmid unnamed1 [1]; Klebsiella sp. LTGPAF-6F plasmid unnamed1 [1]; Klebsiella sp. LTGPAF-6F plasmid unnamed2 [1]; Salmonella enterica subsp. enterica serovar Minnesota strain CFSAN017963 plasmid pCFSAN017963_01 [1]; Cupriavidus sp. USMAA2-4 plasmid unnamed1 [1]; Klebsiella variicola strain GJ2 plasmid pKPGJ-2a [1]; Klebsiella oxytoca strain CAV1015 plasmid pKPC_UVA02 [1]; Klebsiella oxytoca strain CAV1015 plasmid pCAV1015-114 [1]; Klebsiella oxytoca strain CAV1015 plasmid pCAV1015-76 [1]; Klebsiella oxytoca strain CAV1015 plasmid pCAV1015-12 [1]; Klebsiella pneumoniae strain CAV1016 plasmid pCAV1016-90 [1]; Klebsiella pneumoniae strain CAV1016 plasmid pCAV1016-76 [1]; Enterobacter cloacae complex sp. ABFPL plasmid pENT-1ac [1]; Kosakonia radicincitans DSM 16656 plasmid pKrDSM16656L [1]; Escherichia coli strain MRSN346595 plasmid pMRSN346595_120.3 [1]; Escherichia coli strain MRSN346638 plasmid pMRSN346638_119.3 [1]; Escherichia coli strain MRSN346355 plasmid pMRSN346355_120.3 [1]; Escherichia coli strain MRSN346647 plasmid pMRSN346647_113.1 [1]; Salmonella enterica subsp. enterica strain LSP 389/97 plasmid pUO-STmRV1 [1]; Klebsiella pneumoniae isolate Kp_Goe_154414 plasmid pKp_Goe_414-2 [1]; Klebsiella pneumoniae isolate Kp_Goe_154414 plasmid pKp_Goe_414-6 [1]; Klebsiella pneumoniae strain CAV1417 plasmid pCAV1417-67 [1]; Klebsiella pneumoniae strain CAV1453 plasmid pCAV1453-46 [1]; Klebsiella pneumoniae strain CAV1453 plasmid pCAV1453-208 [1]; Burkholderia pseudomallei strain 2008724860 plasmid p1 [1]; Klebsiella pneumoniae strain MNCRE69 plasmid pMNCRE69_4 [1]; Klebsiella pneumoniae strain MNCRE78 plasmid pMNCRE78_4 [1]; Klebsiella pneumoniae strain MNCRE53 plasmid pMNCRE53_4 [1]; Klebsiella pneumoniae strain SWU01 plasmid unnamed [1]; Klebsiella pneumoniae strain Kp_Goe_39795 plasmid pKp_Goe_795-3 [1]; Xanthomonas vesicatoria strain LM159 plasmid pLM159.2 [1]; Escherichia coli strain FORC_044 plasmid pFORC44_1 [1]; Salmonella enterica subsp. enterica serovar Enteritidis strain 74-1357 plasmid pSE74-1357 [1]; Salmonella enterica subsp. enterica serovar Enteritidis strain 79-2359 plasmid pSE79-2359 [1]; Salmonella enterica subsp. enterica serovar Enteritidis strain 81-1607 plasmid pSE81-1607-1 [1]; Salmonella enterica subsp. enterica serovar Enteritidis strain 81-1705 plasmid pSE81-1705 [1]; Salmonella enterica subsp. enterica serovar Enteritidis strain 81-1706 plasmid pSE81-1706 [1]; Salmonella enterica subsp. enterica serovar Enteritidis strain 95-0621 plasmid pSE95-0621-1 [1]; Klebsiella pneumoniae strain AR_0049 plasmid unitig_3 [1]; Sphingomonas koreensis strain ABOJV plasmid tig00000001 [1]; Serratia marcescens strain UMH7 plasmid unnamed4 [1]; Escherichia coli strain Ecol_224 plasmid pEC224_1 [1]; Escherichia coli strain Ecol_517 plasmid pEC517_1 [1]; Escherichia coli strain Ecol_545 plasmid pEC545_KPC [1]; Escherichia coli strain Ecol_656 plasmid pEC656_1 [1]; Escherichia coli strain Ecol_AZ146 plasmid pECAZ146_KPC [1]; Escherichia coli strain Ecol_AZ146 plasmid pECAZ146_1 [1]; Escherichia coli strain Ecol_AZ147 plasmid pECAZ147_KPC [1]; Escherichia coli strain Ecol_AZ147 plasmid pECAZ147_2 [1]	NC_001988 [1] ; NC_003064 [1] ; NC_003131 [1] ; NC_003384 [1] ; NC_004349 [1] ; NC_004633 [1] ; NC_005813 [1] ; NC_006153 [1] ; NC_006625 [1] ; NC_006672 [1] ; NC_006856 [1] ; NC_007103 [1] ; NC_007322 [1] ; NC_007971 [1] ; NC_007972 [1] ; NC_007974 [1] ; NC_008122 [1] ; NC_008242 [1] ; NC_008243 [1] ; NC_008341 [1] ; NC_008537 [1] ; NC_008538 [1] ; NC_008539 [1] ; NC_008573 [1] ; NC_008607 [1] ; NC_008608 [1] ; NC_008739 [1] ; NC_009140 [1] ; NC_009349 [1] ; NC_009377 [1] ; NC_009425 [1] ; NC_009469 [1] ; NC_009470 [1] ; NC_009471 [1] ; NC_009508 [1] ; NC_009651 [1] ; NC_009670 [1] ; NC_009671 [1] ; NC_009717 [1] ; NC_009779 [1] ; NC_009838 [1] ; NC_010157 [1] ; NC_010488 [1] ; NC_010630 [1] ; NC_010635 [1] ; NC_010721 [1] ; NC_010727 [1] ; NC_011092 [1] ; NC_011667 [1] ; NC_011743 [1] ; NC_011777 [1] ; NC_011880 [1] ; NC_011973 [1] ; NC_011996 [1] ; NC_012579 [1] ; NC_012656 [1] ; NC_012797 [1] ; NC_012811 [1] ; NC_013190 [1] ; NC_013191 [1] ; NC_013193 [1] ; NC_013793 [1] ; NC_013855 [1] ; NC_013942 [1] ; NC_014005 [1] ; NC_014007 [1] ; NC_014017 [1] ; NC_014107 [1] ; NC_014172 [1] ; NC_014305 [1] ; NC_014756 [1] ; NC_014819 [1] ; NC_014911 [1] ; NC_015063 [1] ; NC_015178 [1] ; NC_015181 [1] ; NC_015184 [1] ; NC_015187 [1] ; NC_015188 [1] ; NC_015582 [1] ; NC_015595 [1] ; NC_015974 [1] ; NC_016021 [1] ; NC_016028 [1] ; NC_016591 [1] ; NC_016624 [1] ; NC_016839 [1] ; NC_016846 [1] ; NC_017153 [1] ; NC_017157 [1] ; NC_017202 [1] ; NC_017212 [1] ; NC_017263 [1] ; NC_017541 [1] ; NC_017580 [1] ; NC_017645 [1] ; NC_017657 [1] ; NC_017659 [1] ; NC_018107 [1] ; NC_018486 [1] ; NC_018488 [1] ; NC_018501 [1] ; NC_018510 [1] ; NC_018879 [1] ; NC_018880 [1] ; NC_019774 [1] ; NC_019906 [1] ; NC_020180 [1] ; NC_020239 [1] ; NC_020249 [1] ; NC_020380 [1] ; NC_020392 [1] ; NC_020542 [1] ; NC_020543 [1] ; NC_020544 [1] ; NC_020562 [1] ; NC_020563 [1] ; NC_021155 [1] ; NC_021492 [1] ; NC_021811 [1] ; NC_021813 [1] ; NC_021845 [1] ; NC_022042 [1] ; NC_022050 [1] ; NC_022078 [1] ; NC_022739 [1] ; NZ_AP014566 [1] ; NZ_AP014650 [1] ; NZ_AP014810 [1] ; NZ_AP014812 [1] ; NZ_AP014834 [1] ; NZ_AP014868 [1] ; NZ_AP017618 [1] ; NZ_AP017621 [1] ; NZ_AP017656 [1] ; NZ_AP017658 [1] ; NZ_AP017659 [1] ; NZ_AP017660 [1] ; NZ_AP017899 [1] ; NZ_AP018444 [1] ; NZ_AP018520 [1] ; NZ_AP018521 [1] ; NZ_AP018668 [1] ; NZ_AP018687 [1] ; NZ_AP018688 [1] ; NZ_AP018748 [1] ; NZ_AP018757 [1] ; NZ_AP018799 [1] ; NZ_AP019010 [1] ; NZ_CP001971 [1] ; NZ_CP001975 [1] ; NZ_CP004363 [1] ; NZ_CP004364 [1] ; NZ_CP004862 [1] ; NZ_CP004868 [1] ; NZ_CP004869 [1] ; NZ_CP004872 [1] ; NZ_CP004873 [1] ; NZ_CP004874 [1] ; NZ_CP005085 [1] ; NZ_CP005086 [1] ; NZ_CP005087 [1] ; NZ_CP005088 [1] ; NZ_CP005190 [1] ; NZ_CP005191 [1] ; NZ_CP005192 [1] ; NZ_CP006635 [1] ; NZ_CP006642 [1] ; NZ_CP006662 [1] ; NZ_CP006665 [1] ; NZ_CP006743 [1] ; NZ_CP006747 [1] ; NZ_CP006750 [1] ; NZ_CP006753 [1] ; NZ_CP006757 [1] ; NZ_CP006761 [1] ; NZ_CP006780 [1] ; NZ_CP006791 [1] ; NZ_CP006799 [1] ; NZ_CP006922 [1] ; NZ_CP006925 [1] ; NZ_CP007517 [1] ; NZ_CP007558 [1] ; NZ_CP007613 [1] ; NZ_CP007614 [1] ; NZ_CP007636 [1] ; NZ_CP007665 [1] ; NZ_CP007730 [1] ; NZ_CP007732 [1] ; NZ_CP007733 [1] ; NZ_CP007734 [1] ; NZ_CP007736 [1] ; NZ_CP007798 [1] ; NZ_CP008790 [1] ; NZ_CP008791 [1] ; NZ_CP008798 [1] ; NZ_CP008800 [1] ; NZ_CP008818 [1] ; NZ_CP008824 [1] ; NZ_CP008830 [1] ; NZ_CP008833 [1] ; NZ_CP008847 [1] ; NZ_CP008899 [1] ; NZ_CP008932 [1] ; NZ_CP008933 [1] ; NZ_CP009123 [1] ; NZ_CP009293 [1] ; NZ_CP009294 [1] ; NZ_CP009295 [1] ; NZ_CP009299 [1] ; NZ_CP009316 [1] ; NZ_CP009324 [1] ; NZ_CP009327 [1] ; NZ_CP009340 [1] ; NZ_CP009350 [1] ; NZ_CP009431 [1] ; NZ_CP009453 [1] ; NZ_CP009457 [1] ; NZ_CP009463 [1] ; NZ_CP009491 [1] ; NZ_CP009540 [1] ; NZ_CP009543 [1] ; NZ_CP009591 [1] ; NZ_CP009592 [1] ; NZ_CP009595 [1] ; NZ_CP009597 [1] ; NZ_CP009606 [1] ; NZ_CP009699 [1] ; NZ_CP009711 [1] ; NZ_CP009721 [1] ; NZ_CP009758 [1] ; NZ_CP009767 [1] ; NZ_CP009774 [1] ; NZ_CP009777 [1] ; NZ_CP009779 [1] ; NZ_CP009783 [1] ; NZ_CP009842 [1] ; NZ_CP009851 [1] ; NZ_CP009852 [1] ; NZ_CP009862 [1] ; NZ_CP009867 [1] ; NZ_CP009870 [1] ; NZ_CP009871 [1] ; NZ_CP009875 [1] ; NZ_CP009879 [1] ; NZ_CP009901 [1] ; NZ_CP009905 [1] ; NZ_CP009937 [1] ; NZ_CP009940 [1] ; NZ_CP009967 [1] ; NZ_CP009972 [1] ; NZ_CP009975 [1] ; NZ_CP009980 [1] ; NZ_CP009990 [1] ; NZ_CP010022 [1] ; NZ_CP010069 [1] ; NZ_CP010092 [1] ; NZ_CP010141 [1] ; NZ_CP010149 [1] ; NZ_CP010174 [1] ; NZ_CP010201 [1] ; NZ_CP010234 [1] ; NZ_CP010239 [1] ; NZ_CP010246 [1] ; NZ_CP010316 [1] ; NZ_CP010317 [1] ; NZ_CP010321 [1] ; NZ_CP010360 [1] ; NZ_CP010372 [1] ; NZ_CP010373 [1] ; NZ_CP010393 [1] ; NZ_CP010396 [1] ; NZ_CP010576 [1] ; NZ_CP010620 [1] ; NZ_CP010647 [1] ; NZ_CP010684 [1] ; NZ_CP010686 [1] ; NZ_CP010687 [1] ; NZ_CP010693 [1] ; NZ_CP010722 [1] ; NZ_CP010775 [1] ; NZ_CP010853 [1] ; NZ_CP010870 [1] ; NZ_CP010871 [1] ; NZ_CP010872 [1] ; NZ_CP010956 [1] ; NZ_CP010957 [1] ; NZ_CP010958 [1] ; NZ_CP010959 [1] ; NZ_CP010960 [1] ; NZ_CP011062 [1] ; NZ_CP011119 [1] ; NZ_CP011133 [1] ; NZ_CP011351 [1] ; NZ_CP011358 [1] ; NZ_CP011362 [1] ; NZ_CP011540 [1] ; NZ_CP011571 [1] ; NZ_CP011580 [1] ; NZ_CP011583 [1] ; NZ_CP011586 [1] ; NZ_CP011587 [1] ; NZ_CP011590 [1] ; NZ_CP011595 [1] ; NZ_CP011596 [1] ; NZ_CP011599 [1] ; NZ_CP011600 [1] ; NZ_CP011601 [1] ; NZ_CP011609 [1] ; NZ_CP011610 [1] ; NZ_CP011611 [1] ; NZ_CP011614 [1] ; NZ_CP011615 [1] ; NZ_CP011617 [1] ; NZ_CP011622 [1] ; NZ_CP011626 [1] ; NZ_CP011632 [1] ; NZ_CP011633 [1] ; NZ_CP011634 [1] ; NZ_CP011635 [1] ; NZ_CP011638 [1] ; NZ_CP011640 [1] ; NZ_CP011641 [1] ; NZ_CP011644 [1] ; NZ_CP011646 [1] ; NZ_CP011649 [1] ; NZ_CP011654 [1] ; NZ_CP011656 [1] ; NZ_CP011661 [1] ; NZ_CP011977 [1] ; NZ_CP011981 [1] ; NZ_CP011986 [1] ; NZ_CP011990 [1] ; NZ_CP011991 [1] ; NZ_CP012163 [1] ; NZ_CP012164 [1] ; NZ_CP012168 [1] ; NZ_CP012170 [1] ; NZ_CP012499 [1] ; NZ_CP012500 [1] ; NZ_CP012567 [1] ; NZ_CP012572 [1] ; NZ_CP012632 [1] ; NZ_CP012636 [1] ; NZ_CP012683 [1] ; NZ_CP012701 [1] ; NZ_CP012754 [1] ; NZ_CP012988 [1] ; NZ_CP012989 [1] ; NZ_CP012993 [1] ; NZ_CP012994 [1] ; NZ_CP013027 [1] ; NZ_CP013057 [1] ; NZ_CP013059 [1] ; NZ_CP013073 [1] ; NZ_CP013143 [1] ; NZ_CP013221 [1] ; NZ_CP013224 [1] ; NZ_CP013267 [1] ; NZ_CP013268 [1] ; NZ_CP013269 [1] ; NZ_CP013324 [1] ; NZ_CP013339 [1] ; NZ_CP013340 [1] ; NZ_CP013346 [1] ; NZ_CP013657 [1] ; NZ_CP013918 [1] ; NZ_CP014009 [1] ; NZ_CP014011 [1] ; NZ_CP014072 [1] ; NZ_CP014073 [1] ; NZ_CP014121 [1] ; NZ_CP014122 [1] ; NZ_CP014177 [1] ; NZ_CP014235 [1] ; NZ_CP014238 [1] ; NZ_CP014299 [1] ; NZ_CP014361 [1] ; NZ_CP014489 [1] ; NZ_CP014508 [1] ; NZ_CP014648 [1] ; NZ_CP014650 [1] ; NZ_CP014652 [1] ; NZ_CP014658 [1] ; NZ_CP014662 [1] ; NZ_CP014669 [1] ; NZ_CP014675 [1] ; NZ_CP014679 [1] ; NZ_CP014697 [1] ; NZ_CP014698 [1] ; NZ_CP014765 [1] ; NZ_CP014775 [1] ; NZ_CP014799 [1] ; NZ_CP014800 [1] ; NZ_CP015026 [1] ; NZ_CP015086 [1] ; NZ_CP015131 [1] ; NZ_CP015139 [1] ; NZ_CP015152 [1] ; NZ_CP015154 [1] ; NZ_CP015155 [1] ; NZ_CP015156 [1] ; NZ_CP015166 [1] ; NZ_CP015167 [1] ; NZ_CP015169 [1] ; NZ_CP015242 [1] ; NZ_CP015373 [1] ; NZ_CP015388 [1] ; NZ_CP015394 [1] ; NZ_CP015395 [1] ; NZ_CP015396 [1] ; NZ_CP015502 [1] ; NZ_CP015523 [1] ; NZ_CP015624 [1] ; NZ_CP015725 [1] ; NZ_CP015733 [1] ; NZ_CP015734 [1] ; NZ_CP015742 [1] ; NZ_CP015744 [1] ; NZ_CP015745 [1] ; NZ_CP015747 [1] ; NZ_CP015748 [1] ; NZ_CP015777 [1] ; NZ_CP015818 [1] ; NZ_CP015823 [1] ; NZ_CP015835 [1] ; NZ_CP015914 [1] ; NZ_CP015989 [1] ; NZ_CP015991 [1] ; NZ_CP015996 [1] ; NZ_CP016080 [1] ; NZ_CP016197 [1] ; NZ_CP016274 [1] ; NZ_CP016317 [1] ; NZ_CP016585 [1] ; NZ_CP016763 [1] ; NZ_CP016764 [1] ; NZ_CP016815 [1] ; NZ_CP016850 [1] ; NZ_CP016851 [1] ; NZ_CP016921 [1] ; NZ_CP016925 [1] ; NZ_CP017056 [1] ; NZ_CP017058 [1] ; NZ_CP017059 [1] ; NZ_CP017083 [1] ; NZ_CP017084 [1] ; NZ_CP017086 [1] ; NZ_CP017144 [1] ; NZ_CP017283 [1] ; NZ_CP017285 [1] ; NZ_CP017294 [1] ; NZ_CP017451 [1] ; NZ_CP017452 [1] ; NZ_CP017721 [1] ; NZ_CP017750 [1] ; NZ_CP017850 [1] ; NZ_CP017929 [1] ; NZ_CP017930 [1] ; NZ_CP017932 [1] ; NZ_CP017933 [1] ; NZ_CP017935 [1] ; NZ_CP017936 [1] ; NZ_CP017991 [1] ; NZ_CP018017 [1] ; NZ_CP018110 [1] ; NZ_CP018116 [1] ; NZ_CP018122 [1] ; NZ_CP018207 [1] ; NZ_CP018220 [1] ; NZ_CP018338 [1] ; NZ_CP018343 [1] ; NZ_CP018350 [1] ; NZ_CP018354 [1] ; NZ_CP018355 [1] ; NZ_CP018385 [1] ; NZ_CP018424 [1] ; NZ_CP018430 [1] ; NZ_CP018434 [1] ; NZ_CP018455 [1] ; NZ_CP018462 [1] ; NZ_CP018471 [1] ; NZ_CP018625 [1] ; NZ_CP018643 [1] ; NZ_CP018646 [1] ; NZ_CP018649 [1] ; NZ_CP018652 [1] ; NZ_CP018656 [1] ; NZ_CP018662 [1] ; NZ_CP018819 [1] ; NZ_CP018821 [1] ; NZ_CP018921 [1] ; NZ_CP018947 [1] ; NZ_CP018964 [1] ; NZ_CP018974 [1] ; NZ_CP018978 [1] ; NZ_CP018989 [1] ; NZ_CP018990 [1] ; NZ_CP018992 [1] ; NZ_CP018993 [1]	0
