## supplemental_table_19 for "Bacteria have numerous phage-plasmid families with conserved phage and variable plasmid gene repertoires" (part 3 of 3)

### Sheet: pCAV_ppanggolin_output_pCAV_fam (continued)
ID	Gene_family	Partition	n_Members	NCBI_Members	profileDB_HMM	Annotation_HMM_profile	average_PPQ	average_number_hits_to_phages_plasmids	Max_number_of_hit_plasmids	Name_NCBI_plasmids	Accession_NCBI_plasmids	Max_number_of_hit_phages	Name_NCBI_phages	Accession_NCBI_phages
167	AB181_RS01485	cloud	1	AB181_RS01485	PFAM_PF13700	Domain of unknown function (DUF4158)	0	1167	1167	Clostridium acetobutylicum ATCC 824 plasmid pSOL1 [1]; Agrobacterium fabrum str. C58 plasmid At [1]; Yersinia pestis CO92 plasmid pCD1 [1]; Salmonella enterica subsp. enterica serovar Typhi str. CT18 plasmid pHCM1 [1]; Shewanella oneidensis MR-1 plasmid megaplasmid [1]; [Pseudomonas syringae] pv. tomato str. DC3000 plasmid pDC3000A [1]; Yersinia pestis biovar Microtus str. 91001 plasmid pCD1 [1]; Yersinia pseudotuberculosis IP32953 pYV plasmid [1]; Klebsiella pneumoniae subsp. pneumoniae NTUH-K2044 plasmid pK2044 DNA [1]; Gluconobacter oxydans 621H plasmid pGOX1 [1]; Salmonella enterica subsp. enterica serovar Choleraesuis str. SC-B67 plasmid pSC138 [1]; Bacillus cereus E33L plasmid pE33L466 [1]; Bacillus anthracis str. 'Ames Ancestor' plasmid pXO1 [1]; Cupriavidus metallidurans CH34 plasmid pMOL30 [1]; Cupriavidus metallidurans CH34 plasmid pMOL28 [1]; Cupriavidus metallidurans CH34 megaplasmid [1]; Yersinia pestis Antiqua plasmid pCD [1]; Chelativorans sp. BNC1 plasmid 1 [1]; Chelativorans sp. BNC1 plasmid 2 [1]; Nitrosomonas eutropha C91 Plasmid1 [1]; Arthrobacter sp. FB24 plasmid 1 [1]; Arthrobacter sp. FB24 plasmid 2 [1]; Arthrobacter sp. FB24 plasmid 3 [1]; Shewanella sp. ANA-3 plasmid 1 [1]; Pelobacter propionicus DSM 2379 plasmid pPRO1 [1]; Pelobacter propionicus DSM 2379 plasmid pPRO2 [1]; Marinobacter hydrocarbonoclasticus VT8 plasmid pMAQU02 [1]; Salmonella enterica subsp. enterica serovar Newport str. SL254 plasmid pSN254 [1]; Aeromonas salmonicida subsp. salmonicida A449 plasmid 4 [1]; Yersinia pestis Pestoides F plasmid CD [1]; Enterobacter sp. 638 plasmid pENTE01 [1]; Acidiphilium cryptum JF-5 plasmid pACRY03 [1]; Acidiphilium cryptum JF-5 plasmid pACRY04 [1]; Acidiphilium cryptum JF-5 plasmid pACRY05 [1]; Sphingomonas wittichii RW1 plasmid pSWIT02 [1]; Klebsiella pneumoniae subsp. pneumoniae MGH 78578 plasmid pKPN5 [1]; Ochrobactrum anthropi ATCC 49188 plasmid pOANT02 [1]; Ochrobactrum anthropi ATCC 49188 plasmid pOANT03 [1]; Xanthobacter autotrophicus Py2 plasmid pXAUT01 [1]; Cronobacter sakazakii ATCC BAA-894 plasmid pESA2 [1]; Escherichia coli APEC O1 plasmid pAPEC-O1-R [1]; Yersinia pestis Angola plasmid new_pCD [1]; Escherichia coli SMS-3-5 plasmid pSMS35_130 [1]; Nostoc punctiforme PCC 73102 plasmid pNPUN03 [1]; Yersinia pseudotuberculosis PB1/+ plasmid pYPTS01 [1]; Methylobacterium populi BJ001 plasmid pMPOP02 [1]; Methylobacterium populi BJ001 plasmid pMPOP01 [1]; Salmonella enterica subsp. enterica serovar Schwarzengrund str. CVM19633 plasmid pCVM19633_110 [1]; Thauera sp. MZ1T plasmid pTha01 [1]; Escherichia fergusonii ATCC 35469 plasmid pEFER [1]; Bacillus cereus AH820 plasmid pAH820_272 [1]; Cyanothece sp. PCC 7425 plasmid pP742501 [1]; Bacillus cereus Q1 plasmid pBc239 [1]; Macrococcus caseolyticus JCSC5402 plasmid pMCCL2 DNA [1]; Bacillus anthracis str. CDC 684 plasmid pX01 [1]; Bacillus anthracis str. A0248 plasmid pXO1 [1]; Desulfovibrio magneticus RS-1 plasmid pDMC1 DNA [1]; Methylobacterium extorquens AM1 megaplasmid [1]; Candidatus Accumulibacter phosphatis clade IIA str. UW-1 plasmid pAph02 [1]; Candidatus Accumulibacter phosphatis clade IIA str. UW-1 plasmid pAph03 [1]; Candidatus Accumulibacter phosphatis clade IIA str. UW-1 plasmid pAph01 [1]; Bacillus pseudofirmus OF4 plasmid pBpOF4-02 [1]; Azospirillum sp. B510 plasmid pAB510a DNA [1]; Escherichia coli O55:H7 str. CB9615 plasmid pO55 [1]; Sphingobium japonicum UT26S plasmid pUT1 DNA [1]; Sphingobium japonicum UT26S plasmid pCHQ1 DNA [1]; Yersinia pestis Z176003 plasmid pCD1 [1]; Enterobacter cloacae subsp. cloacae ATCC 13047 plasmid pECL_A [1]; Bacillus thuringiensis BMB171 plasmid pBMB171 [1]; Erwinia billingiae strain Eb661 complete plasmid pEB170. [1]; Sulfuricurvum kujiense DSM 16994 plasmid pSULKU03 [1]; Asticcacaulis excentricus CB 48 plasmid pASTEX02 [1]; Alicycliphilus denitrificans BC plasmid pALIDE02 [1]; Rahnella sp. Y9602 plasmid pRAHAQ02 [1]; Acidiphilium multivorum AIU301 plasmid pACMV1 DNA [1]; Acidiphilium multivorum AIU301 plasmid pACMV6 DNA [1]; Agrobacterium sp. H13-3 plasmid pAspH13-3a [1]; Acidiphilium multivorum AIU301 plasmid pACMV2 DNA [1]; Acidiphilium multivorum AIU301 plasmid pACMV4 DNA [1]; Novosphingobium sp. PP1Y Spl small plasmid [1]; Sphingobium chlorophenolicum L-1 plasmid pSPHCH01 [1]; Sphingobium sp. SYK-6 plasmid DNA [1]; Komagataeibacter medellinensis NBRC 3288 plasmid pGXY020 DNA [1]; Komagataeibacter medellinensis NBRC 3288 plasmid pGXY030 DNA [1]; Burkholderia sp. YI23 plasmid byi_2p [1]; Azospirillum lipoferum 4B plasmid AZO_p5 complete genome. [1]; Klebsiella pneumoniae subsp. pneumoniae HS11286 plasmid pKPHS3 [1]; Klebsiella pneumoniae subsp. pneumoniae HS11286 plasmid pKPHS2 [1]; Yersinia pestis D106004 plasmid pCD1 [1]; Yersinia pestis D182038 plasmid pCD1 [1]; Bacillus thuringiensis serovar chinensis CT-43 plasmid pCT127 [1]; Bacillus thuringiensis serovar chinensis CT-43 plasmid pCT9547 [1]; Yersinia pestis biovar Medievalis str. Harbin 35 plasmid pCD [1]; Klebsiella pneumoniae KCTC 2242 plasmid pKCTC2242 [1]; Shewanella baltica OS117 plasmid pSBAL11702 [1]; Escherichia coli UMNK88 plasmid pUMNK88 [1]; Escherichia coli O55:H7 str. RM12579 plasmid p12579_2 [1]; Escherichia coli O83:H1 str. NRG 857C plasmid pO83_CORR [1]; Klebsiella michiganensis E718 plasmid pKOX_R1 [1]; Bacillus thuringiensis HD-771 plasmid p01 [1]; Bacillus thuringiensis HD-771 plasmid p04 [1]; Bacillus thuringiensis HD-771 plasmid p02 [1]; Bacillus thuringiensis HD-789 plasmid pBTHD789-3 [1]; Bacillus thuringiensis Bt407 plasmid BTB_78p [1]; Bacillus thuringiensis Bt407 plasmid BTB_15p [1]; Anabaena cylindrica PCC 7122 plasmid pANACY.04 [1]; Pseudomonas putida HB3267 plasmid pPC9 [1]; Enterobacter aerogenes EA1509E plasmid pEA1509_A [1]; Bacillus thuringiensis serovar kurstaki str. HD73 plasmid pHT77 [1]; Bacillus thuringiensis serovar kurstaki str. HD73 plasmid pHT73 [1]; Bacillus thuringiensis serovar thuringiensis str. IS5056 plasmid pIS56-16 [1]; Bacillus thuringiensis serovar thuringiensis str. IS5056 plasmid pIS56-63 [1]; Sphingomonas sp. MM-1 plasmid pISP0 [1]; Sphingomonas sp. MM-1 plasmid pISP2 [1]; Sphingomonas sp. MM-1 plasmid pISP3 [1]; Sphingomonas sp. MM-1 plasmid pISP1 [1]; Sphingomonas sp. MM-1 plasmid pISP4 [1]; Salmonella enterica subsp. enterica serovar Typhimurium str. U288 plasmid pSTU288-1 [1]; Enterobacter sp. R4-368 plasmid pENT01 [1]; Salmonella enterica subsp. enterica serovar Heidelberg str. 41578 plasmid pSEEH1578_01 [1]; Salmonella enterica subsp. enterica serovar Heidelberg str. CFSAN002069 plasmid pCFSAN002069_01 [1]; Salmonella enterica subsp. enterica Serovar Cubana str. CFSAN002050 plasmid [1]; Paracoccus aminophilus JCM 7686 plasmid pAMI1 [1]; Paracoccus aminophilus JCM 7686 plasmid pAMI8 [1]; Klebsiella pneumoniae JM45 plasmid p1 [1]; Pseudomonas sp. VLB120 plasmid pSTY [1]; Salmonella enterica subsp. enterica serovar Typhimurium str. L-3553 plasmid pST3553 DNA [1]; Acinetobacter baumannii plasmid pIOMTU433 DNA [1]; Methylobacterium populi plasmid pMPPM01 DNA [1]; Methylobacterium populi plasmid pMPPM03 DNA [1]; Bacillus anthracis plasmid pXO1 DNA [1]; Bacillus thuringiensis serovar tolworthi plasmid pKK4 DNA [1]; Escherichia coli plasmid pMRY15-117_1 DNA [1]; Escherichia coli plasmid pMRY15-131_1 DNA [1]; Sphingobium cloacae plasmid pSCLO_2 DNA [1]; Sphingobium cloacae plasmid pSCLO_4 DNA [1]; Sphingobium cloacae plasmid pSCLO_5 DNA [1]; Sphingobium cloacae plasmid pSCLO_6 DNA [1]; Sphingopyxis sp. FD7 plasmid pSFD01 DNA [1]; Bacillus anthracis CZC5 plasmid pXO1 DNA [1]; Sphingobium sp. YG1 plasmid pYGP1 DNA [1]; Sphingobium sp. YG1 plasmid pYGP2 DNA [1]; Sphingobium amiense DSM 16289 plasmid pSAMIE_5 DNA [1]; Vibrio rumoiensis FERM P-14531 plasmid 1 DNA [1]; Vibrio rumoiensis FERM P-14531 plasmid 2 DNA [1]; Klebsiella pneumoniae KP33 plasmid pKP3301 DNA [1]; Metakosakonia sp. MRY16-398 plasmid pMRY16-398_1 DNA [1]; Escherichia coli E2855 plasmid pE2855-3 DNA [1]; Serratia marcescens AS-1 plasmid pSERAS01 DNA [1]; Bacillus anthracis str. A16 plasmid pXO1 [1]; Bacillus anthracis str. A16R plasmid pXO1 [1]; Komagataeibacter xylinus E25 plasmid pGX3 [1]; Komagataeibacter xylinus E25 plasmid pGX4 [1]; Bacillus thuringiensis serovar kurstaki str. YBT-1520 plasmid pBMB53 [1]; Bacillus thuringiensis serovar kurstaki str. YBT-1520 plasmid pBMB94 [1]; Bacillus thuringiensis serovar kurstaki str. YBT-1520 plasmid pBMB67 [1]; Bacillus thuringiensis serovar kurstaki str. HD-1 plasmid pBMB64 [1]; Bacillus thuringiensis serovar kurstaki str. HD-1 plasmid pBMB65 [1]; Bacillus thuringiensis serovar kurstaki str. HD-1 plasmid pBMB74 [1]; Sphingobium sp. TKS plasmid pTK1 [1]; Sphingobium sp. TKS plasmid pTK2 [1]; Sphingobium sp. TKS plasmid pTK3 [1]; Sphingobium sp. TKS plasmid pTK4 [1]; Sphingobium sp. MI1205 plasmid pMI1 [1]; Sphingobium sp. MI1205 plasmid pMI2 [1]; Sphingobium sp. MI1205 plasmid pMI3 [1]; Escherichia coli PCN033 plasmid p3PCN033 [1]; Escherichia coli PCN061 plasmid PCN061p6 [1]; Klebsiella pneumoniae strain ATCC BAA-2146 plasmid pHg [1]; Edwardsiella anguillarum ET080813 plasmid 1 [1]; Bacillus anthracis str. SVA11 plasmid pXO1 [1]; Yersinia pestis 8787 plasmid pCD1 [1]; Yersinia pestis 3770 plasmid pCD1 [1]; Yersinia pestis 3067 plasmid pCD1 [1]; Yersinia pestis 1522 plasmid pCD [1]; Yersinia pestis 1413 plasmid pCD [1]; Yersinia pestis 1412 plasmid pCD [1]; Yersinia pestis 2944 plasmid pCD [1]; Klebsiella pneumoniae subsp. pneumoniae PittNDM01 plasmid1 [1]; Klebsiella pneumoniae 30684/NJST258_2 plasmid pNJST258C1 [1]; Klebsiella pneumoniae 30660/NJST258_1 plasmid pNJST258N3 [1]; Rubrobacter radiotolerans strain RSPS-4 plasmid 3 [1]; Citrobacter freundii CFNIH1 plasmid pKEC-a3c [1]; Bacillus thuringiensis serovar kurstaki str. YBT-1520 plasmid pBMB69 [1]; Bacillus thuringiensis serovar kurstaki str. YBT-1520 plasmid pBMB95 [1]; Vibrio cholerae strain 2012EL-2176 plasmid [1]; Bacillus anthracis str. Vollum plasmid [1]; Klebsiella pneumoniae subsp. pneumoniae KPNIH10 plasmid pKpQIL-6e6 [1]; Klebsiella pneumoniae subsp. pneumoniae KPNIH27 plasmid pKEC-dc3 [1]; Klebsiella pneumoniae subsp. pneumoniae KPNIH27 plasmid pKPN-068 [1]; Klebsiella pneumoniae subsp. pneumoniae KPNIH27 plasmid pKPN-262 [1]; Klebsiella pneumoniae subsp. pneumoniae KPNIH27 plasmid pKPN-b0b [1]; Azospirillum brasilense strain Az39 plasmid AbAZ39_p5 [1]; Klebsiella oxytoca KONIH1 plasmid pKOX-86d [1]; Klebsiella oxytoca KONIH1 plasmid pKPC-727 [1]; Klebsiella pneumoniae subsp. pneumoniae KPNIH24 plasmid pKPC-484 [1]; Klebsiella pneumoniae subsp. pneumoniae KPNIH24 plasmid pKPN-e44 [1]; Ochrobactrum anthropi strain OAB plasmid 2 [1]; Enterobacter cloacae ECNIH2 plasmid pKEC-39c [1]; Klebsiella pneumoniae subsp. pneumoniae KPNIH1 plasmid pKpQIL-6e6 [1]; Klebsiella pneumoniae subsp. pneumoniae KPR0928 plasmid pKpQIL-531 [1]; Bacillus anthracis strain HYU01 plasmid pX01 [1]; Enterobacter cloacae ECNIH3 plasmid pENT-8a4 [1]; Klebsiella pneumoniae strain PMK1 plasmid pPMK1-C [1]; Klebsiella pneumoniae strain PMK1 plasmid pPMK1-NDM [1]; Sphingopyxis fribergensis strain Kp5.2 plasmid pSfKp5.2 [1]; Novosphingobium pentaromativorans US6-1 plasmid pLA4 [1]; Novosphingobium pentaromativorans US6-1 plasmid pLA1 [1]; Novosphingobium pentaromativorans US6-1 plasmid pLA5 [1]; Bacillus cereus D17 plasmid [1]; Bacillus anthracis str. Turkey32 plasmid [1]; Bacillus anthracis strain PAK-1 plasmid 1 [1]; Bacillus anthracis strain Vollum 1B plasmid 1 [1]; Bacillus anthracis strain Ohio ACB plasmid 1 [1]; Bacillus thuringiensis HD1002 plasmid 4 [1]; Sphingopyxis macrogoltabida strain 203 plasmid [1]; Sphingopyxis sp. 113P3 plasmid [1]; Yersinia enterocolitica strain FORC-002 plasmid [1]; Bacillus anthracis strain SK-102 plasmid pXO1 [1]; Yersinia pestis strain PBM19 plasmid pCD1 [1]; Bacillus anthracis str. Sterne plasmid pXO1 [1]; Bacillus anthracis strain BA1015 plasmid pXO1 [1]; Bacillus cereus G9241 plasmid pBC210 [1]; Bacillus cereus G9241 plasmid pBCX01 [1]; Bacillus cereus strain 3a plasmid pBFC_3 [1]; Bacillus anthracis str. V770-NP-1R plasmid pXO1 [1]; Bacillus cereus strain S2-8 plasmid pBFR_2 [1]; Bacillus anthracis strain BA1035 plasmid pXO1 [1]; Yersinia pseudotuberculosis IP 32953 plasmid pYAC_1 [1]; Yersinia pestis strain Shasta plasmid pCD [1]; Yersinia pseudotuberculosis strain EP2/+ plasmid pCD [1]; Salmonella enterica subsp. enterica serovar Enteritidis strain FORC_007 plasmid pFORC7 [1]; Klebsiella pneumoniae subsp. pneumoniae strain KPNIH33 plasmid pNJST258N3-62b [1]; Klebsiella pneumoniae subsp. pneumoniae strain KPNIH32 plasmid pKPN-a68 [1]; Yersinia pseudotuberculosis PB1/+ plasmid pYAB [1]; Yersinia pestis strain El Dorado plasmid pCD [1]; Yersinia pestis strain Dodson plasmid pCD [1]; Enterobacter cloacae strain ECNIH4 plasmid pENT-c88 [1]; Enterobacter cloacae strain ECNIH4 plasmid pENT-e56 [1]; Escherichia coli strain ECONIH1 plasmid pKPC-629 [1]; Pantoea sp. PSNIH2 plasmid pKPC-56a [1]; Pantoea sp. PSNIH2 plasmid pPSP-b98 [1]; Pantoea sp. PSNIH2 plasmid pPSP-cd6 [1]; Klebsiella pneumoniae subsp. pneumoniae strain KPNIH30 plasmid pKpQIL-531 [1]; Klebsiella pneumoniae subsp. pneumoniae strain KPNIH31 plasmid pKPN-c22 [1]; Bacillus anthracis strain 2002013094 plasmid pXO1 [1]; Yersinia pestis Angola plasmid pCD [1]; Bacillus cereus strain 03BB87 plasmid pBCX01 [1]; Bacillus cereus E33L plasmid pBCO_1 [1]; Yersinia pestis CO92 plasmid [1]; Pseudomonas putida S12 plasmid pTTS12 [1]; Bacillus anthracis strain Ames plasmid unnamed1 [1]; Yersinia pestis strain Nicholisk 41 plasmid 2 [1]; Yersinia pestis str. Pestoides B plasmid pCD [1]; Yersinia pseudotuberculosis str. PA3606 plasmid unnamed1 [1]; Bacillus thuringiensis serovar galleriae strain HD-29 plasmid pBMB126 [1]; Escherichia coli strain D3 plasmid A [1]; Escherichia coli strain D6 plasmid A [1]; Escherichia coli strain H8 plasmid B [1]; Escherichia coli strain M10 plasmid A [1]; Escherichia coli strain S30 plasmid C [1]; Escherichia coli strain S50 plasmid A [1]; Yersinia pestis Pestoides G plasmid pCD [1]; Escherichia coli strain O78-789 plasmid pAPEC-O78-ColV [1]; Escherichia coli strain O78-789 plasmid pAPEC-O78-2 [1]; Bacillus anthracis strain Canadian_bison plasmid 1 [1]; Enterobacter cloacae complex sp. 35734 plasmid p35734-141.404kb [1]; Escherichia coli strain 6409 plasmid p6409-151.583kb [1]; Escherichia coli strain 6409 plasmid p6409-202.186kb [1]; Klebsiella pneumoniae strain 34618 plasmid p34618-207.543kb [1]; Klebsiella pneumoniae strain 34618 plasmid p34618-71.572kb [1]; Klebsiella pneumoniae strain 32192 plasmid sequence. [1]; Phaeobacter inhibens strain P30 isolate M4-3.1A plasmid pP30_c [1]; Phaeobacter piscinae strain P36 plasmid pP36_d [1]; Phaeobacter piscinae strain P14 plasmid pP14_c [1]; Phaeobacter piscinae strain P14 plasmid pP14_e [1]; Phaeobacter piscinae strain P14 plasmid pP14_f [1]; Phaeobacter piscinae strain P42 plasmid pP42_d [1]; Phaeobacter piscinae strain P18 plasmid pP18_g [1]; Phaeobacter piscinae strain P13 plasmid pP13_h [1]; Bacillus anthracis strain A1144 plasmid pXO1 [1]; Confluentimicrobium sp. EMB200-NS6 plasmid pNS6001 [1]; Confluentimicrobium sp. EMB200-NS6 plasmid pNS6002 [1]; Confluentimicrobium sp. EMB200-NS6 plasmid pNS6003 [1]; Sphingobium sp. YBL2 plasmid 2pYBL2-2 [1]; Sphingobium sp. YBL2 plasmid 3pYBL2-3 [1]; Sphingobium sp. YBL2 plasmid 4pYBL2-4 [1]; Sphingobium sp. YBL2 plasmid 5pYBL2-5 [1]; Sphingobium sp. YBL2 plasmid 6pYBL2-6 [1]; Escherichia coli str. Sanji plasmid pSJ_255 [1]; Yersinia enterocolitica strain FORC_002 plasmid pFORC2 [1]; Citrobacter amalonaticus Y19 plasmid [1]; Bacillus thuringiensis strain YC-10 plasmid pYC3 [1]; Bacillus thuringiensis strain YC-10 plasmid pYC2226 [1]; Salimicrobium jeotgali strain MJ3 plasmid pSJ52 [1]; Klebsiella aerogenes strain G7 isolate G7 plasmid pGPN1 [1]; Enterobacter cloacae strain CAV1311 plasmid pKPC_CAV1311 [1]; Enterobacter cloacae strain CAV1411 plasmid pKPC_CAV1411 [1]; Enterobacter cloacae strain CAV1668 plasmid pCAV1668-85 [1]; Enterobacter asburiae strain CAV1043 plasmid pCAV1043-10 [1]; Enterobacter asburiae strain CAV1043 plasmid pCAV1043-51 [1]; Enterobacter asburiae strain CAV1043 plasmid pCAV1043-97 [1]; Klebsiella oxytoca strain CAV1099 plasmid pKPC_CAV1099 [1]; Klebsiella oxytoca strain CAV1099 plasmid pCAV1099-114 [1]; Phytobacter ursingii strain CAV1151 plasmid pCAV1151-83 [1]; Phytobacter ursingii strain CAV1151 plasmid pCAV1151-215 [1]; Phytobacter ursingii strain CAV1151 plasmid pCAV1151-296 [1]; Citrobacter freundii strain CAV1321 plasmid pCAV1321-71 [1]; Citrobacter freundii strain CAV1321 plasmid pCAV1321-135 [1]; Citrobacter freundii strain CAV1321 plasmid pKPC_CAV1321-244 [1]; Klebsiella oxytoca strain CAV1335 plasmid pCAV1335-92 [1]; Klebsiella oxytoca strain CAV1335 plasmid pKPC_CAV1335 [1]; Klebsiella oxytoca strain CAV1335 plasmid pCAV1335-115 [1]; Klebsiella pneumoniae strain CAV1344 plasmid pKPC_CAV1344 [1]; Klebsiella oxytoca strain CAV1374 plasmid pCAV1374-6538 [1]; Klebsiella oxytoca strain CAV1374 plasmid pCAV1374-84 [1]; Klebsiella oxytoca strain CAV1374 plasmid pCAV1374-150 [1]; Klebsiella oxytoca strain CAV1374 plasmid pCAV1374-228 [1]; Klebsiella oxytoca strain CAV1374 plasmid pKPC_CAV1374 [1]; Serratia marcescens strain CAV1492 plasmid pCAV1492-6393 [1]; Serratia marcescens strain CAV1492 plasmid pCAV1492-73 [1]; Serratia marcescens strain CAV1492 plasmid pCAV1492-199 [1]; Klebsiella pneumoniae strain CAV1596 plasmid pCAV1596-41 [1]; Klebsiella pneumoniae strain CAV1596 plasmid pKPC_CAV1596-97 [1]; Enterobacter cloacae strain CAV1669 plasmid pKPC_CAV1669 [1]; Citrobacter freundii strain CAV1741 plasmid pCAV1741-101 [1]; Citrobacter freundii strain CAV1741 plasmid pKPC_CAV1741 [1]; Enterobacter hormaechei strain CAV1176 plasmid pKPC_CAV1176 [1]; Klebsiella pneumoniae DMC1097 plasmid pDMC1097-218.836kb [1]; Klebsiella pneumoniae 500_1420 plasmid p500_1420-130.552kb [1]; Klebsiella pneumoniae UHKPC07 plasmid pUHKPC07-113.639kb [1]; Klebsiella pneumoniae UHKPC33 plasmid pUHKPC33-162.533kb [1]; Klebsiella pneumoniae UHKPC33 plasmid pUHKPC33-113.638kb [1]; Enterobacter cloacae complex sp. 35734 plasmid p35734-109.753kb [1]; Enterobacter cloacae complex sp. 35734 plasmid p35734-8.452kb [1]; Enterobacter hormaechei subsp. steigerwaltii strain 34998 plasmid p34998-239.973kb [1]; Enterobacter hormaechei subsp. steigerwaltii strain 34977 plasmid p34977-263.138kb [1]; Escherichia coli strain GB089 plasmid pCFSAN004181P [1]; Escherichia coli strain 09-00049 plasmid pCFSAN004180G [1]; Klebsiella pneumoniae strain UCLAOXA232KP plasmid pUCLAOXA232-6 [1]; Klebsiella pneumoniae strain UCLAOXA232KP plasmid pUCLAOXA232-6.X [1]; Escherichia coli strain SF-173 plasmid pSF-173-1 [1]; Escherichia coli strain SF-088 plasmid pSF-088-1 [1]; Salmonella enterica subsp. enterica serovar Typhimurium strain 33676 plasmid p33673_IncF [1]; Sphingopyxis macrogoltabida strain EY-1 plasmid 1 [1]; Klebsiella pneumoniae strain KP617 plasmid KP-plasmid1 [1]; Klebsiella pneumoniae strain KpN01 plasmid pKpN01-CTX [1]; Klebsiella pneumoniae strain KpN01 plasmid pKpN01-SIL [1]; Klebsiella pneumoniae strain KpN06 plasmid pKpN06-CTX [1]; Klebsiella pneumoniae strain KpN06 plasmid pKpN06-SIL [1]; Escherichia coli strain 2009C-3133 plasmid unnamed3 [1]; Bacillus thuringiensis strain YWC2-8 plasmid pYWC2-8-2 [1]; Bacillus thuringiensis strain YWC2-8 plasmid pYWC2-8-4 [1]; Sphingobium indicum B90A plasmid pSRL3 [1]; Alcaligenes faecalis strain ZD02 plasmid pZD02 [1]; Salmonella enterica subsp. enterica serovar Anatum strain GT-01 plasmid PDM02 [1]; Salmonella enterica subsp. enterica serovar Anatum strain GT-38 plasmid PDM04 [1]; Sphingobium baderi strain DE-13 plasmid pDE3 [1]; Sphingobium baderi strain DE-13 plasmid pDE4 [1]; Sphingobium baderi strain DE-13 plasmid pDE5 [1]; Klebsiella pneumoniae strain CAV1193 plasmid pCAV1193-166 [1]; Raoultella ornithinolytica strain Yangling I2 plasmid pKPYL1 [1]; Raoultella ornithinolytica strain Yangling I2 plasmid pKPYL2 [1]; Sphingopyxis macrogoltabida strain 203N plasmid unnamed2 [1]; Escherichia coli strain uk_P46212 plasmid [1]; Sphingomonas sp. LK11 plasmid unnamed1 [1]; Klebsiella pneumoniae subsp. pneumoniae strain RJF293 plasmid pRJF293 [1]; Klebsiella pneumoniae subsp. pneumoniae strain RJF999 plasmid pRJF999 [1]; Klebsiella quasipneumoniae strain ATCC 700603 plasmid unnamed1. [1]; Klebsiella quasipneumoniae strain ATCC 700603 plasmid unnamed2 [1]; Klebsiella pneumoniae strain FDAARGOS_156 plasmid unnamed1 [1]; Klebsiella pneumoniae strain FDAARGOS_156 plasmid unnamed4 [1]; Bacillus anthracis strain Stendal plasmid pXO1 [1]; Moraxella osloensis strain CCUG 350 plasmid unnamed4 [1]; Moraxella osloensis strain CCUG 350 plasmid unnamed1 [1]; Klebsiella pneumoniae strain KP38731 plasmid unnamed3 [1]; Methylomonas sp. DH-1 plasmid [1]; Escherichia coli strain G749 plasmid pG749_1 [1]; Burkholderia sp. PAMC 28687 strain PAMC28687 plasmid 1 [1]; Klebsiella pneumoniae strain KPNIH36 plasmid pKPN-821 [1]; Klebsiella pneumoniae strain KPNIH36 plasmid pKpQIL-6e6 [1]; Acinetobacter sp. DUT-2 plasmid unnamed1 [1]; Salmonella enterica subsp. enterica serovar Anatum str. USDA-ARS-USMARC-1736 plasmid pSAN1-1736 [1]; Salmonella enterica subsp. enterica serovar Anatum str. USDA-ARS-USMARC-1783 plasmid pSAN1-2010K-2577 [1]; Escherichia coli strain ECONIH2 plasmid pKpQIL-571 [1]; Kozakia baliensis strain DSM 14400 plasmid pKB14400_1 [1]; Kozakia baliensis strain DSM 14400 plasmid pKB14400_5 sequence. [1]; Klebsiella quasipneumoniae strain ATCC 700603 plasmid pKQPS1 [1]; Klebsiella quasipneumoniae strain ATCC 700603 plasmid pKQPS2 [1]; Klebsiella pneumoniae strain KPNIH39 plasmid pKpQIL-9b8 [1]; Aeromonas veronii strain AVNIH1 plasmid pASP-a58 [1]; Thiobacimonas profunda strain JLT2016 plasmid pTPRO3 [1]; Thiobacimonas profunda strain JLT2016 plasmid pTPRO4 [1]; Klebsiella pneumoniae strain Kpn223 plasmid pKPN-065 [1]; Escherichia coli O25b:H4 plasmid [1]; Klebsiella pneumoniae strain Kpn555 plasmid pKPN-7c3 [1]; Escherichia coli strain Ecol_732 plasmid pEC732_IMP14 [1]; Bacillus thuringiensis strain Bc601 plasmid pBTBC2 [1]; Bacillus thuringiensis strain Bc601 plasmid pBTBC4 [1]; Bacillus thuringiensis strain Bc601 plasmid pBTBC5 [1]; Bacillus thuringiensis strain Bc601 plasmid pBTBC6 [1]; Acetobacter pasteurianus subsp. ascendens strain LMG 1590 plasmid unnamed2 [1]; Acetobacter pasteurianus subsp. ascendens strain LMG 1590 plasmid unnamed3 [1]; Acetobacter pasteurianus subsp. paradoxus strain LMG 1591 plasmid unnamed1 [1]; Escherichia coli strain 2013C-4465 plasmid unnamed1 [1]; Pandoraea pnomenusa strain MCB032 plasmid unnamed 2 [1]; Klebsiella pneumoniae strain NY9 plasmid pNY9_3 [1]; Klebsiella pneumoniae strain CR14 plasmid pCR14_2 [1]; Klebsiella pneumoniae strain CR14 plasmid pCR14_3 [1]; Klebsiella pneumoniae strain CR14 plasmid pCR14_4 [1]; Klebsiella pneumoniae strain SKGH01 plasmid unnamed 2 [1]; Sphingomonas sp. NIC1 plasmid unnamed2 [1]; Corynebacterium crudilactis strain JZ16 plasmid pCRULAC2 [1]; Salmonella enterica strain C629 plasmid unnamed1 [1]; Arthrobacter sp. U41 plasmid unnamed1 [1]; Arthrobacter sp. U41 plasmid unnamed2 [1]; Shinella sp. HZN7 plasmid pShin-06 [1]; Shinella sp. HZN7 plasmid pShin-08 [1]; Shinella sp. HZN7 plasmid pShin-09 [1]; Shinella sp. HZN7 plasmid pShin-11 [1]; Shinella sp. HZN7 plasmid pShin-12 [1]; Bacillus anthracis strain Tangail-1 plasmid pXO1 [1]; Staphylococcus aureus strain FORC_039 plasmid [1]; Klebsiella pneumoniae isolate blood sample 2 plasmid 1 [1]; Escherichia coli strain MS6198 plasmid pMS6198A [1]; Escherichia coli strain 210205630 plasmid pSLy2 [1]; Sphingobium sp. EP60837 plasmid pEP2 [1]; Klebsiella pneumoniae strain BR plasmid pWSZBR [1]; Escherichia coli strain S51 plasmid pS51_1 [1]; Mesorhizobium loti NZP2037 plasmid pML2037 [1]; Bacillus thuringiensis serovar coreanensis strain ST7 plasmid pST7-3 [1]; Yersinia pestis strain Cadman plasmid pCD1 [1]; Bacillus cereus strain M3 plasmid pBCM301 [1]; Salmonella enterica subsp. enterica serovar Heidelberg strain SH14-009 plasmid pSH14-009_99 [1]; Citrobacter freundii strain B38 plasmid pOZ172 [1]; Citrobacter freundii strain B38 plasmid pOZ181 [1]; Klebsiella pneumoniae strain ED23 plasmid unamed [1]; Pseudomonas sp. TMW 2.1634 plasmid pL21564-1 [1]; Pseudomonas sp. TMW 2.1634 plasmid pL21634-2 [1]; Klebsiella pneumoniae isolate 11 plasmid unnamed2 [1]; Klebsiella pneumoniae isolate 23 plasmid unnamed2 [1]; Providencia stuartii strain BE2467 isolate CAUTI plasmid pPS2 [1]; Citrobacter freundii strain SL151 plasmid unnamed1 [1]; Citrobacter freundii strain SL151 plasmid unnamed2 [1]; Proteus mirabilis strain T21 plasmid pT211 [1]; Proteus mirabilis strain T21 plasmid pT212 [1]; Proteus mirabilis strain T18 plasmid pT18 [1]; Aeromonas salmonicida subsp. masoucida strain RFAS1 plasmid unnamed1 [1]; Klebsiella variicola strain GJ1 plasmid pKPGJ-1a [1]; Klebsiella variicola strain GJ3 plasmid pKPGJ-3a [1]; Pseudomonas aeruginosa strain PA83 plasmid unnamed1 [1]; Klebsiella sp. LTGPAF-6F plasmid unnamed1 [1]; Klebsiella sp. LTGPAF-6F plasmid unnamed2 [1]; Salmonella enterica subsp. enterica serovar Minnesota strain CFSAN017963 plasmid pCFSAN017963_01 [1]; Cupriavidus sp. USMAA2-4 plasmid unnamed1 [1]; Klebsiella variicola strain GJ2 plasmid pKPGJ-2a [1]; Klebsiella oxytoca strain CAV1015 plasmid pKPC_UVA02 [1]; Klebsiella oxytoca strain CAV1015 plasmid pCAV1015-114 [1]; Klebsiella oxytoca strain CAV1015 plasmid pCAV1015-76 [1]; Klebsiella oxytoca strain CAV1015 plasmid pCAV1015-12 [1]; Klebsiella pneumoniae strain CAV1016 plasmid pCAV1016-90 [1]; Klebsiella pneumoniae strain CAV1016 plasmid pCAV1016-76 [1]; Enterobacter cloacae complex sp. ABFPL plasmid pENT-1ac [1]; Kosakonia radicincitans DSM 16656 plasmid pKrDSM16656L [1]; Escherichia coli strain MRSN346595 plasmid pMRSN346595_120.3 [1]; Escherichia coli strain MRSN346638 plasmid pMRSN346638_119.3 [1]; Escherichia coli strain MRSN346355 plasmid pMRSN346355_120.3 [1]; Escherichia coli strain MRSN346647 plasmid pMRSN346647_113.1 [1]; Salmonella enterica subsp. enterica strain LSP 389/97 plasmid pUO-STmRV1 [1]; Klebsiella pneumoniae isolate Kp_Goe_154414 plasmid pKp_Goe_414-2 [1]; Klebsiella pneumoniae isolate Kp_Goe_154414 plasmid pKp_Goe_414-6 [1]; Klebsiella pneumoniae strain CAV1417 plasmid pCAV1417-67 [1]; Klebsiella pneumoniae strain CAV1453 plasmid pCAV1453-46 [1]; Klebsiella pneumoniae strain CAV1453 plasmid pCAV1453-208 [1]; Burkholderia pseudomallei strain 2008724860 plasmid p1 [1]; Klebsiella pneumoniae strain MNCRE69 plasmid pMNCRE69_4 [1]; Klebsiella pneumoniae strain MNCRE78 plasmid pMNCRE78_4 [1]; Klebsiella pneumoniae strain MNCRE53 plasmid pMNCRE53_4 [1]; Klebsiella pneumoniae strain SWU01 plasmid unnamed [1]; Klebsiella pneumoniae strain Kp_Goe_39795 plasmid pKp_Goe_795-3 [1]; Xanthomonas vesicatoria strain LM159 plasmid pLM159.2 [1]; Escherichia coli strain FORC_044 plasmid pFORC44_1 [1]; Salmonella enterica subsp. enterica serovar Enteritidis strain 74-1357 plasmid pSE74-1357 [1]; Salmonella enterica subsp. enterica serovar Enteritidis strain 79-2359 plasmid pSE79-2359 [1]; Salmonella enterica subsp. enterica serovar Enteritidis strain 81-1607 plasmid pSE81-1607-1 [1]; Salmonella enterica subsp. enterica serovar Enteritidis strain 81-1705 plasmid pSE81-1705 [1]; Salmonella enterica subsp. enterica serovar Enteritidis strain 81-1706 plasmid pSE81-1706 [1]; Salmonella enterica subsp. enterica serovar Enteritidis strain 95-0621 plasmid pSE95-0621-1 [1]; Klebsiella pneumoniae strain AR_0049 plasmid unitig_3 [1]; Sphingomonas koreensis strain ABOJV plasmid tig00000001 [1]; Serratia marcescens strain UMH7 plasmid unnamed4 [1]; Escherichia coli strain Ecol_224 plasmid pEC224_1 [1]; Escherichia coli strain Ecol_517 plasmid pEC517_1 [1]; Escherichia coli strain Ecol_545 plasmid pEC545_KPC [1]; Escherichia coli strain Ecol_656 plasmid pEC656_1 [1]; Escherichia coli strain Ecol_AZ146 plasmid pECAZ146_KPC [1]; Escherichia coli strain Ecol_AZ146 plasmid pECAZ146_1 [1]; Escherichia coli strain Ecol_AZ147 plasmid pECAZ147_KPC [1]; Escherichia coli strain Ecol_AZ147 plasmid pECAZ147_2 [1]	NC_001988 [1] ; NC_003064 [1] ; NC_003131 [1] ; NC_003384 [1] ; NC_004349 [1] ; NC_004633 [1] ; NC_005813 [1] ; NC_006153 [1] ; NC_006625 [1] ; NC_006672 [1] ; NC_006856 [1] ; NC_007103 [1] ; NC_007322 [1] ; NC_007971 [1] ; NC_007972 [1] ; NC_007974 [1] ; NC_008122 [1] ; NC_008242 [1] ; NC_008243 [1] ; NC_008341 [1] ; NC_008537 [1] ; NC_008538 [1] ; NC_008539 [1] ; NC_008573 [1] ; NC_008607 [1] ; NC_008608 [1] ; NC_008739 [1] ; NC_009140 [1] ; NC_009349 [1] ; NC_009377 [1] ; NC_009425 [1] ; NC_009469 [1] ; NC_009470 [1] ; NC_009471 [1] ; NC_009508 [1] ; NC_009651 [1] ; NC_009670 [1] ; NC_009671 [1] ; NC_009717 [1] ; NC_009779 [1] ; NC_009838 [1] ; NC_010157 [1] ; NC_010488 [1] ; NC_010630 [1] ; NC_010635 [1] ; NC_010721 [1] ; NC_010727 [1] ; NC_011092 [1] ; NC_011667 [1] ; NC_011743 [1] ; NC_011777 [1] ; NC_011880 [1] ; NC_011973 [1] ; NC_011996 [1] ; NC_012579 [1] ; NC_012656 [1] ; NC_012797 [1] ; NC_012811 [1] ; NC_013190 [1] ; NC_013191 [1] ; NC_013193 [1] ; NC_013793 [1] ; NC_013855 [1] ; NC_013942 [1] ; NC_014005 [1] ; NC_014007 [1] ; NC_014017 [1] ; NC_014107 [1] ; NC_014172 [1] ; NC_014305 [1] ; NC_014756 [1] ; NC_014819 [1] ; NC_014911 [1] ; NC_015063 [1] ; NC_015178 [1] ; NC_015181 [1] ; NC_015184 [1] ; NC_015187 [1] ; NC_015188 [1] ; NC_015582 [1] ; NC_015595 [1] ; NC_015974 [1] ; NC_016021 [1] ; NC_016028 [1] ; NC_016591 [1] ; NC_016624 [1] ; NC_016839 [1] ; NC_016846 [1] ; NC_017153 [1] ; NC_017157 [1] ; NC_017202 [1] ; NC_017212 [1] ; NC_017263 [1] ; NC_017541 [1] ; NC_017580 [1] ; NC_017645 [1] ; NC_017657 [1] ; NC_017659 [1] ; NC_018107 [1] ; NC_018486 [1] ; NC_018488 [1] ; NC_018501 [1] ; NC_018510 [1] ; NC_018879 [1] ; NC_018880 [1] ; NC_019774 [1] ; NC_019906 [1] ; NC_020180 [1] ; NC_020239 [1] ; NC_020249 [1] ; NC_020380 [1] ; NC_020392 [1] ; NC_020542 [1] ; NC_020543 [1] ; NC_020544 [1] ; NC_020562 [1] ; NC_020563 [1] ; NC_021155 [1] ; NC_021492 [1] ; NC_021811 [1] ; NC_021813 [1] ; NC_021845 [1] ; NC_022042 [1] ; NC_022050 [1] ; NC_022078 [1] ; NC_022739 [1] ; NZ_AP014566 [1] ; NZ_AP014650 [1] ; NZ_AP014810 [1] ; NZ_AP014812 [1] ; NZ_AP014834 [1] ; NZ_AP014868 [1] ; NZ_AP017618 [1] ; NZ_AP017621 [1] ; NZ_AP017656 [1] ; NZ_AP017658 [1] ; NZ_AP017659 [1] ; NZ_AP017660 [1] ; NZ_AP017899 [1] ; NZ_AP018444 [1] ; NZ_AP018520 [1] ; NZ_AP018521 [1] ; NZ_AP018668 [1] ; NZ_AP018687 [1] ; NZ_AP018688 [1] ; NZ_AP018748 [1] ; NZ_AP018757 [1] ; NZ_AP018799 [1] ; NZ_AP019010 [1] ; NZ_CP001971 [1] ; NZ_CP001975 [1] ; NZ_CP004363 [1] ; NZ_CP004364 [1] ; NZ_CP004862 [1] ; NZ_CP004868 [1] ; NZ_CP004869 [1] ; NZ_CP004872 [1] ; NZ_CP004873 [1] ; NZ_CP004874 [1] ; NZ_CP005085 [1] ; NZ_CP005086 [1] ; NZ_CP005087 [1] ; NZ_CP005088 [1] ; NZ_CP005190 [1] ; NZ_CP005191 [1] ; NZ_CP005192 [1] ; NZ_CP006635 [1] ; NZ_CP006642 [1] ; NZ_CP006662 [1] ; NZ_CP006665 [1] ; NZ_CP006743 [1] ; NZ_CP006747 [1] ; NZ_CP006750 [1] ; NZ_CP006753 [1] ; NZ_CP006757 [1] ; NZ_CP006761 [1] ; NZ_CP006780 [1] ; NZ_CP006791 [1] ; NZ_CP006799 [1] ; NZ_CP006922 [1] ; NZ_CP006925 [1] ; NZ_CP007517 [1] ; NZ_CP007558 [1] ; NZ_CP007613 [1] ; NZ_CP007614 [1] ; NZ_CP007636 [1] ; NZ_CP007665 [1] ; NZ_CP007730 [1] ; NZ_CP007732 [1] ; NZ_CP007733 [1] ; NZ_CP007734 [1] ; NZ_CP007736 [1] ; NZ_CP007798 [1] ; NZ_CP008790 [1] ; NZ_CP008791 [1] ; NZ_CP008798 [1] ; NZ_CP008800 [1] ; NZ_CP008818 [1] ; NZ_CP008824 [1] ; NZ_CP008830 [1] ; NZ_CP008833 [1] ; NZ_CP008847 [1] ; NZ_CP008899 [1] ; NZ_CP008932 [1] ; NZ_CP008933 [1] ; NZ_CP009123 [1] ; NZ_CP009293 [1] ; NZ_CP009294 [1] ; NZ_CP009295 [1] ; NZ_CP009299 [1] ; NZ_CP009316 [1] ; NZ_CP009324 [1] ; NZ_CP009327 [1] ; NZ_CP009340 [1] ; NZ_CP009350 [1] ; NZ_CP009431 [1] ; NZ_CP009453 [1] ; NZ_CP009457 [1] ; NZ_CP009463 [1] ; NZ_CP009491 [1] ; NZ_CP009540 [1] ; NZ_CP009543 [1] ; NZ_CP009591 [1] ; NZ_CP009592 [1] ; NZ_CP009595 [1] ; NZ_CP009597 [1] ; NZ_CP009606 [1] ; NZ_CP009699 [1] ; NZ_CP009711 [1] ; NZ_CP009721 [1] ; NZ_CP009758 [1] ; NZ_CP009767 [1] ; NZ_CP009774 [1] ; NZ_CP009777 [1] ; NZ_CP009779 [1] ; NZ_CP009783 [1] ; NZ_CP009842 [1] ; NZ_CP009851 [1] ; NZ_CP009852 [1] ; NZ_CP009862 [1] ; NZ_CP009867 [1] ; NZ_CP009870 [1] ; NZ_CP009871 [1] ; NZ_CP009875 [1] ; NZ_CP009879 [1] ; NZ_CP009901 [1] ; NZ_CP009905 [1] ; NZ_CP009937 [1] ; NZ_CP009940 [1] ; NZ_CP009967 [1] ; NZ_CP009972 [1] ; NZ_CP009975 [1] ; NZ_CP009980 [1] ; NZ_CP009990 [1] ; NZ_CP010022 [1] ; NZ_CP010069 [1] ; NZ_CP010092 [1] ; NZ_CP010141 [1] ; NZ_CP010149 [1] ; NZ_CP010174 [1] ; NZ_CP010201 [1] ; NZ_CP010234 [1] ; NZ_CP010239 [1] ; NZ_CP010246 [1] ; NZ_CP010316 [1] ; NZ_CP010317 [1] ; NZ_CP010321 [1] ; NZ_CP010360 [1] ; NZ_CP010372 [1] ; NZ_CP010373 [1] ; NZ_CP010393 [1] ; NZ_CP010396 [1] ; NZ_CP010576 [1] ; NZ_CP010620 [1] ; NZ_CP010647 [1] ; NZ_CP010684 [1] ; NZ_CP010686 [1] ; NZ_CP010687 [1] ; NZ_CP010693 [1] ; NZ_CP010722 [1] ; NZ_CP010775 [1] ; NZ_CP010853 [1] ; NZ_CP010870 [1] ; NZ_CP010871 [1] ; NZ_CP010872 [1] ; NZ_CP010956 [1] ; NZ_CP010957 [1] ; NZ_CP010958 [1] ; NZ_CP010959 [1] ; NZ_CP010960 [1] ; NZ_CP011062 [1] ; NZ_CP011119 [1] ; NZ_CP011133 [1] ; NZ_CP011351 [1] ; NZ_CP011358 [1] ; NZ_CP011362 [1] ; NZ_CP011540 [1] ; NZ_CP011571 [1] ; NZ_CP011580 [1] ; NZ_CP011583 [1] ; NZ_CP011586 [1] ; NZ_CP011587 [1] ; NZ_CP011590 [1] ; NZ_CP011595 [1] ; NZ_CP011596 [1] ; NZ_CP011599 [1] ; NZ_CP011600 [1] ; NZ_CP011601 [1] ; NZ_CP011609 [1] ; NZ_CP011610 [1] ; NZ_CP011611 [1] ; NZ_CP011614 [1] ; NZ_CP011615 [1] ; NZ_CP011617 [1] ; NZ_CP011622 [1] ; NZ_CP011626 [1] ; NZ_CP011632 [1] ; NZ_CP011633 [1] ; NZ_CP011634 [1] ; NZ_CP011635 [1] ; NZ_CP011638 [1] ; NZ_CP011640 [1] ; NZ_CP011641 [1] ; NZ_CP011644 [1] ; NZ_CP011646 [1] ; NZ_CP011649 [1] ; NZ_CP011654 [1] ; NZ_CP011656 [1] ; NZ_CP011661 [1] ; NZ_CP011977 [1] ; NZ_CP011981 [1] ; NZ_CP011986 [1] ; NZ_CP011990 [1] ; NZ_CP011991 [1] ; NZ_CP012163 [1] ; NZ_CP012164 [1] ; NZ_CP012168 [1] ; NZ_CP012170 [1] ; NZ_CP012499 [1] ; NZ_CP012500 [1] ; NZ_CP012567 [1] ; NZ_CP012572 [1] ; NZ_CP012632 [1] ; NZ_CP012636 [1] ; NZ_CP012683 [1] ; NZ_CP012701 [1] ; NZ_CP012754 [1] ; NZ_CP012988 [1] ; NZ_CP012989 [1] ; NZ_CP012993 [1] ; NZ_CP012994 [1] ; NZ_CP013027 [1] ; NZ_CP013057 [1] ; NZ_CP013059 [1] ; NZ_CP013073 [1] ; NZ_CP013143 [1] ; NZ_CP013221 [1] ; NZ_CP013224 [1] ; NZ_CP013267 [1] ; NZ_CP013268 [1] ; NZ_CP013269 [1] ; NZ_CP013324 [1] ; NZ_CP013339 [1] ; NZ_CP013340 [1] ; NZ_CP013346 [1] ; NZ_CP013657 [1] ; NZ_CP013918 [1] ; NZ_CP014009 [1] ; NZ_CP014011 [1] ; NZ_CP014072 [1] ; NZ_CP014073 [1] ; NZ_CP014121 [1] ; NZ_CP014122 [1] ; NZ_CP014177 [1] ; NZ_CP014235 [1] ; NZ_CP014238 [1] ; NZ_CP014299 [1] ; NZ_CP014361 [1] ; NZ_CP014489 [1] ; NZ_CP014508 [1] ; NZ_CP014648 [1] ; NZ_CP014650 [1] ; NZ_CP014652 [1] ; NZ_CP014658 [1] ; NZ_CP014662 [1] ; NZ_CP014669 [1] ; NZ_CP014675 [1] ; NZ_CP014679 [1] ; NZ_CP014697 [1] ; NZ_CP014698 [1] ; NZ_CP014765 [1] ; NZ_CP014775 [1] ; NZ_CP014799 [1] ; NZ_CP014800 [1] ; NZ_CP015026 [1] ; NZ_CP015086 [1] ; NZ_CP015131 [1] ; NZ_CP015139 [1] ; NZ_CP015152 [1] ; NZ_CP015154 [1] ; NZ_CP015155 [1] ; NZ_CP015156 [1] ; NZ_CP015166 [1] ; NZ_CP015167 [1] ; NZ_CP015169 [1] ; NZ_CP015242 [1] ; NZ_CP015373 [1] ; NZ_CP015388 [1] ; NZ_CP015394 [1] ; NZ_CP015395 [1] ; NZ_CP015396 [1] ; NZ_CP015502 [1] ; NZ_CP015523 [1] ; NZ_CP015624 [1] ; NZ_CP015725 [1] ; NZ_CP015733 [1] ; NZ_CP015734 [1] ; NZ_CP015742 [1] ; NZ_CP015744 [1] ; NZ_CP015745 [1] ; NZ_CP015747 [1] ; NZ_CP015748 [1] ; NZ_CP015777 [1] ; NZ_CP015818 [1] ; NZ_CP015823 [1] ; NZ_CP015835 [1] ; NZ_CP015914 [1] ; NZ_CP015989 [1] ; NZ_CP015991 [1] ; NZ_CP015996 [1] ; NZ_CP016080 [1] ; NZ_CP016197 [1] ; NZ_CP016274 [1] ; NZ_CP016317 [1] ; NZ_CP016585 [1] ; NZ_CP016763 [1] ; NZ_CP016764 [1] ; NZ_CP016815 [1] ; NZ_CP016850 [1] ; NZ_CP016851 [1] ; NZ_CP016921 [1] ; NZ_CP016925 [1] ; NZ_CP017056 [1] ; NZ_CP017058 [1] ; NZ_CP017059 [1] ; NZ_CP017083 [1] ; NZ_CP017084 [1] ; NZ_CP017086 [1] ; NZ_CP017144 [1] ; NZ_CP017283 [1] ; NZ_CP017285 [1] ; NZ_CP017294 [1] ; NZ_CP017451 [1] ; NZ_CP017452 [1] ; NZ_CP017721 [1] ; NZ_CP017750 [1] ; NZ_CP017850 [1] ; NZ_CP017929 [1] ; NZ_CP017930 [1] ; NZ_CP017932 [1] ; NZ_CP017933 [1] ; NZ_CP017935 [1] ; NZ_CP017936 [1] ; NZ_CP017991 [1] ; NZ_CP018017 [1] ; NZ_CP018110 [1] ; NZ_CP018116 [1] ; NZ_CP018122 [1] ; NZ_CP018207 [1] ; NZ_CP018220 [1] ; NZ_CP018338 [1] ; NZ_CP018343 [1] ; NZ_CP018350 [1] ; NZ_CP018354 [1] ; NZ_CP018355 [1] ; NZ_CP018385 [1] ; NZ_CP018424 [1] ; NZ_CP018430 [1] ; NZ_CP018434 [1] ; NZ_CP018455 [1] ; NZ_CP018462 [1] ; NZ_CP018471 [1] ; NZ_CP018625 [1] ; NZ_CP018643 [1] ; NZ_CP018646 [1] ; NZ_CP018649 [1] ; NZ_CP018652 [1] ; NZ_CP018656 [1] ; NZ_CP018662 [1] ; NZ_CP018819 [1] ; NZ_CP018821 [1] ; NZ_CP018921 [1] ; NZ_CP018947 [1] ; NZ_CP018964 [1] ; NZ_CP018974 [1] ; NZ_CP018978 [1] ; NZ_CP018989 [1] ; NZ_CP018990 [1] ; NZ_CP018992 [1] ; NZ_CP018993 [1]	0
168	AB181_RS01490	cloud	1	AB181_RS01490	eggNOG_33NXH	Nucleotidyltransferase domain	0	198	198	Shewanella oneidensis MR-1 plasmid megaplasmid [1]; Ralstonia eutropha H16 megaplasmid pHG1 [1]; Rhodospirillum rubrum ATCC 11170 plasmid unnamed [1]; Polaromonas sp. JS666 plasmid 2 [1]; Cronobacter sakazakii ATCC BAA-894 plasmid pESA2 [1]; Burkholderia rhizoxinica HKI 454 plasmid pBRH02 [1]; Alicycliphilus denitrificans BC plasmid pALIDE02 [1]; Burkholderia sp. YI23 plasmid byi_1p [1]; Klebsiella michiganensis E718 plasmid pKOX_R1 [1]; Stanieria cyanosphaera PCC 7437 plasmid pSTA7437.01 [1]; Mycobacterium sp. JS623 plasmid pMYCSM02 [1]; Sphingomonas sp. MM-1 plasmid pISP0 [1]; Burkholderia sp. RPE64 plasmid p1 DNA [1]; Salmonella enterica subsp. enterica Serovar Cubana str. CFSAN002050 plasmid [1]; Klebsiella pneumoniae JM45 plasmid p1 [1]; Burkholderia sp. RPE67 plasmid p1 DNA [1]; Geminocystis sp. NIES-3708 plasmid pGM02 DNA [1]; Stanieria sp. NIES-3757 plasmid plasmid1 DNA [1]; Chondrocystis sp. NIES-4102 plasmid plasmid3 DNA [1]; Vibrio rumoiensis FERM P-14531 plasmid 2 DNA [1]; Metakosakonia sp. MRY16-398 plasmid pMRY16-398_1 DNA [1]; Klebsiella pneumoniae 30684/NJST258_2 plasmid pNJST258C1 [1]; Klebsiella pneumoniae 30660/NJST258_1 plasmid pNJST258N3 [1]; Synechocystis sp. PCC 6714 plasmid pSYLA [1]; Klebsiella pneumoniae subsp. pneumoniae KPNIH27 plasmid pKPN-262 [1]; Klebsiella oxytoca KONIH1 plasmid pKOX-137 [1]; Klebsiella michiganensis strain M1 plasmid pKOXM1A [1]; Enterobacter cloacae ECNIH3 plasmid pENT-576 [1]; Klebsiella pneumoniae strain PMK1 plasmid pPMK1-C [1]; Klebsiella pneumoniae subsp. pneumoniae strain KPNIH33 plasmid pNJST258N3-62b [1]; Enterobacter cloacae strain ECNIH4 plasmid pENT-c88 [1]; Enterobacter cloacae strain ECNIH5 plasmid pENT-784 [1]; Klebsiella pneumoniae subsp. pneumoniae strain KPNIH30 plasmid pKPN-b9c [1]; Azotobacter chroococcum NCIMB 8003 plasmid pAcX50f [1]; Calothrix sp. 336/3 plasmid unnamed2 [1]; Enterobacter cloacae strain CAV1311 plasmid pKPC_CAV1311 [1]; Enterobacter cloacae strain CAV1411 plasmid pKPC_CAV1411 [1]; Enterobacter cloacae strain CAV1668 plasmid pCAV1668-85 [1]; Enterobacter asburiae strain CAV1043 plasmid pCAV1043-51 [1]; Klebsiella oxytoca strain CAV1099 plasmid pCAV1099-114 [1]; Phytobacter ursingii strain CAV1151 plasmid pCAV1151-215 [1]; Klebsiella oxytoca strain CAV1335 plasmid pCAV1335-115 [1]; Klebsiella pneumoniae strain CAV1344 plasmid pCAV1344-250 [1]; Klebsiella oxytoca strain CAV1374 plasmid pCAV1374-150 [1]; Klebsiella pneumoniae strain CAV1596 plasmid pKPC_CAV1596-97 [1]; Enterobacter cloacae strain CAV1669 plasmid pKPC_CAV1669 [1]; Enterobacter hormaechei strain CAV1176 plasmid pKPC_CAV1176 [1]; Azotobacter chroococcum strain B3 plasmid pacX50fB3 sequence. [1]; Klebsiella pneumoniae DMC1097 plasmid pDMC1097-218.836kb [1]; Enterobacter cloacae complex sp. 35734 plasmid p35734-109.753kb [1]; Klebsiella pneumoniae strain UCLAOXA232KP plasmid pUCLAOXA232-5 [1]; Klebsiella pneumoniae strain UCLAOXA232KP plasmid pUCLAOXA232-5.X [1]; Mycobacterium chimaera strain AH16 plasmid unnamed1 [1]; Klebsiella pneumoniae strain KpN01 plasmid pKpN01-CTX [1]; Klebsiella pneumoniae strain KpN06 plasmid pKpN06-CTX [1]; Klebsiella pneumoniae strain CAV1193 plasmid pCAV1193-258 [1]; Raoultella ornithinolytica strain Yangling I2 plasmid pKPYL2 [1]; Klebsiella quasipneumoniae strain ATCC 700603 plasmid unnamed2 [1]; Klebsiella pneumoniae strain FDAARGOS_156 plasmid unnamed2. [1]; Klebsiella pneumoniae strain FDAARGOS_156 plasmid unnamed3. [1]; Escherichia coli strain ECONIH2 plasmid pKpQIL-571 [1]; Klebsiella quasipneumoniae strain ATCC 700603 plasmid pKQPS1 [1]; Klebsiella pneumoniae strain AATZP plasmid pKPN-041 [1]; Klebsiella pneumoniae strain KPNIH39 plasmid pKpQIL-9b8 [1]; Klebsiella pneumoniae strain NY9 plasmid pNY9_4 [1]; Klebsiella pneumoniae strain CR14 plasmid pCR14_4 [1]; Klebsiella pneumoniae strain SKGH01 plasmid unnamed 2 [1]; Synechococcus sp. PCC 7117 plasmid unnamed3 [1]; Synechococcus sp. PCC 8807 plasmid unnamed4 [1]; Klebsiella pneumoniae strain DHQP1002001 plasmid p_IncFIB_DHQP1002001 [1]; Aeromonas salmonicida subsp. masoucida strain RFAS1 plasmid unnamed1 [1]; Klebsiella sp. LTGPAF-6F plasmid unnamed1 [1]; Klebsiella oxytoca strain CAV1015 plasmid pCAV1015-114 [1]; Klebsiella oxytoca strain CAV1015 plasmid pCAV1015-12 [1]; Enterobacter cloacae complex sp. ABFPL plasmid pENT-1ac [1]; Klebsiella oxytoca strain CAV1752 plasmid pCAV1752-278 [1]; Burkholderia pseudomallei strain 2008724860 plasmid p1 [1]; Klebsiella pneumoniae strain Kp_Goe_39795 plasmid pKp_Goe_795-1 [1]; Xanthomonas vesicatoria strain LM159 plasmid pLM159.1 [1]; Klebsiella pneumoniae strain CAV1042 plasmid pCAV1042-183 [1]; Xanthomonas gardneri strain JS749-3 plasmid pJS749-3.1 [1]; Xanthomonas citri pv. citri strain LL074-4 plasmid pLL074-4.1 [1]; Xanthomonas citri pv. citri strain LJ207-7 plasmid pLJ207-7.1 [1]; Xanthomonas citri pv. citri strain LH276 plasmid pLH276.1 [1]; Xanthomonas citri pv. citri strain LH201 plasmid pLH201.1 [1]; Klebsiella pneumoniae subsp. pneumoniae strain BR7 plasmid unnamed1 [1]; Klebsiella pneumoniae subsp. pneumoniae strain BR21 plasmid pIncN [1]; Escherichia coli strain Ecol_517 plasmid pEC517_KPC [1]; Escherichia coli strain Ecol_656 plasmid pEC656_KPC [1]; Massilia putida strain 6NM-7T plasmid unnamed1 [1]; Escherichia coli strain AR_0118 plasmid unitig_2 [1]; Enterobacter cloacae strain AR_0065 plasmid unitig_1 [1]; Klebsiella pneumoniae strain AR_0117 plasmid unitig_4 [1]; Klebsiella oxytoca strain AR_0147 plasmid unitig_2 [1]; Klebsiella pneumoniae strain KPN1482 plasmid pKPN1482-1 [1]; Klebsiella variicola strain KPN1481 plasmid pKPN1481-1 [1]; Klebsiella pneumoniae strain K66-45 plasmid pK66-45-3 [1]; Raoultella ornithinolytica strain Ro24724 plasmid pRo24724 [1]; Salmonella enterica subsp. enterica serovar Typhimurium strain UGA14 plasmid pUGA14_1 [1]; Klebsiella pneumoniae strain AR_0047 plasmid tig00000002 [1]; Klebsiella pneumoniae strain AR_0112 plasmid tig00000001 [1]; Klebsiella pneumoniae strain AR_0146 plasmid tig00001186 [1]; Klebsiella pneumoniae strain AR_0158 plasmid tig00000183 [1]; Klebsiella pneumoniae strain AR_0113 plasmid unitig_2 [1]; Klebsiella pneumoniae strain AR_0138 plasmid tig00000001 [1]; Klebsiella pneumoniae strain AR_0125 plasmid tig00000002_pilon [1]; Escherichia coli strain AR_0137 plasmid tig00001145_pilon [1]; Klebsiella pneumoniae strain AR_0145 plasmid tig00000219 [1]; Klebsiella pneumoniae strain AR_0152 plasmid tig00000214 [1]; Klebsiella pneumoniae strain AR_0139 plasmid tig00000002_u sequence. [1]; Citrobacter freundii strain 705SK3 plasmid p705SK3_1 [1]; Aeromonas salmonicida strain S121 plasmid pS121-2 [1]; Aeromonas salmonicida strain S121 plasmid pS121-4 [1]; Aeromonas salmonicida strain S44 plasmid pS44-2 [1]; Aeromonas salmonicida strain S44 plasmid pS44-4 [1]; Aeromonas salmonicida strain S68 plasmid pS68-1 [1]; Aeromonas salmonicida strain S68 plasmid pS68-3 [1]; Citrobacter freundii strain 18-1 plasmid pBKPC18-1 [1]; Klebsiella michiganensis strain K516 plasmid pK516_KPC [1]; Enterobacter cloacae strain MS7884A plasmid pMS7884B [1]; Komagataeibacter saccharivorans strain CV1 plasmid unnamed2 [1]; Klebsiella michiganensis strain K518 plasmid pK518_KPC [1]; Klebsiella pneumoniae strain 1050 plasmid pKp1050-2 [1]; Klebsiella quasipneumoniae strain KPC142 plasmid pKQPS142a [1]; Klebsiella pneumoniae strain FDAARGOS_439 plasmid unnamed1 [1]; Klebsiella pneumoniae strain QS17-0029 plasmid pMR0617ctx [1]; Klebsiella pneumoniae strain DA48896 plasmid p48896_2 [1]; Klebsiella pneumoniae strain QS17-0161 plasmid pMR0617tem [1]; Enterobacter sp. CRENT-193 plasmid pCRENT-193_1 [1]; Klebsiella pneumoniae strain CRKP-2297 plasmid pCRKP-2297_1 [1]; Klebsiella pneumoniae strain CRKP-1215 plasmid pCRKP-1215_1 [1]; Enterobacter hormaechei subsp. xiangfangensis strain OSUKPC4_L plasmid pOSUKPC4 [1]; Klebsiella pneumoniae strain NU-CRE047 plasmid pNU-CRE047_5 [1]; Klebsiella pneumoniae strain 002SK2 plasmid p002SK2_A [1]; Klebsiella pneumoniae strain 08EU827 plasmid p08EU827_2 [1]; Raoultella planticola strain FDAARGOS_64 plasmid unnamed1 [1]; Leclercia sp. LSNIH1 plasmid pLEC-b38d [1]; Klebsiella pneumoniae strain KPNIH50 plasmid pKPC-0cc9 [1]; Klebsiella pneumoniae strain KPNIH49 plasmid pKPC-224e [1]; Enterobacteriaceae bacterium ENNIH1 plasmid pENT-82e8 [1]; Enterobacteriaceae bacterium ENNIH3 plasmid pKPC-c606 [1]; Citrobacter sp. CFNIH10 plasmid pKPC-933d [1]; Citrobacter freundii complex sp. CFNIH4 plasmid pCFR-4109 [1]; Citrobacter freundii complex sp. CFNIH3 plasmid pCFR-9161 [1]; Klebsiella oxytoca strain KONIH4 plasmid pKPC-f607 [1]; Klebsiella oxytoca strain KONIH5 plasmid pKOR-ab4d [1]; Klebsiella oxytoca strain KONIH5 plasmid pKPC-8bc0 [1]; Klebsiella oxytoca strain KONIH2 plasmid pKOR-e3cb [1]; Serratia sp. SSNIH1 plasmid pSER-840e [1]; Leclercia sp. LSNIH3 plasmid pLEC-5e18 [1]; Klebsiella pneumoniae strain KPNIH48 plasmid pKPN-10f7 [1]; Salmonella enterica subsp. enterica strain 15-SA01028 plasmid pSE15-SA01028 [1]; Klebsiella oxytoca strain AR_0028 plasmid unitig_1_pilon [1]; Enterobacter cloacae strain AR_0060 plasmid unitig_2_pilon [1]; Enterobacter hormaechei subsp. hoffmannii strain AR_0365 plasmid unnamed2 [1]; Salmonella enterica subsp. enterica serovar Corvallis strain 12-01738 plasmid pSE12-01738-1 [1]; Klebsiella pneumoniae strain CFSAN054111 plasmid pGMI16-006_2 [1]; Klebsiella variicola strain WCHKP19 plasmid p3_020019 [1]; Klebsiella pneumoniae strain AR_0141 plasmid unnamed1 [1]; Burkholderia sp. IDO3 plasmid p1 [1]; Cronobacter sakazakii strain GZcsf-1 plasmid pGW1 [1]; Klebsiella pneumoniae strain AR_0079 plasmid unnamed6 [1]; Klebsiella pneumoniae strain AR_0079 plasmid unnamed1 [1]; Salmonella enterica subsp. enterica serovar Senftenberg str. 361154004 plasmid unnamed [1]; Klebsiella michiganensis strain AR375 plasmid unnamed3 [1]; Enterobacter hormaechei subsp. xiangfangensis strain OSUVMCKPC4-2 plasmid pOSUEC_D [1]; Klebsiella quasipneumoniae strain CAV2018 plasmid pCAV2018-177 [1]; Klebsiella quasipneumoniae strain CAV2018 plasmid pKPC_CAV2018-435 [1]; Klebsiella quasipneumoniae strain CAV2013 plasmid pCAV2013-156 [1]; Klebsiella quasipneumoniae strain CAV2013 plasmid pKPC_CAV2013 [1]; Klebsiella quasipneumoniae strain CAV1947 plasmid pCAV1947-173 [1]; Klebsiella quasipneumoniae subsp. similipneumoniae strain ATCC 700603 plasmid pDA33145-152 [1]; Enterobacter cloacae strain AR_0154 plasmid unnamed3 [1]; Klebsiella pneumoniae strain AR_0140 plasmid unnamed1 [1]; Enterobacter cloacae strain 20710 plasmid pIMP-20710 [1]; Enterobacteriaceae bacterium w17 plasmid pW17-1 [1]; Klebsiella pneumoniae strain AR_0076 plasmid unnamed2 [1]; Klebsiella pneumoniae strain AR_0075 plasmid unnamed4 [1]; Klebsiella pneumoniae strain AR_0097 plasmid unnamed1 [1]; Escherichia coli strain AR_0086 plasmid unnamed2 [1]; Enterobacter kobei strain WCHEK045523 plasmid p1_045523 [1]; Enterobacter roggenkampii strain FDAARGOS_523 plasmid unnamed3 [1]; Klebsiella sp. FDAARGOS_511 plasmid unnamed1 [1]; Serratia sp. FDAARGOS_506 plasmid unnamed [1]; Klebsiella michiganensis strain M82255 plasmid pKOCBH-B [1]; Enterobacter hormaechei strain S11_16 plasmid unnamed1 [1]; Enterobacter hormaechei strain S11_16 plasmid unnamed2 [1]; Enterobacter cloacae strain EN3600 plasmid unnamed2 [1]; Klebsiella pneumoniae strain BA4656 plasmid pIncFIBpQil [1]; Klebsiella pneumoniae strain BA34918 plasmid pIncFIBpQil [1]; Klebsiella sp. PO552 plasmid p3 [1]; Salmonella enterica subsp. enterica serovar Hadar strain 12-2388 plasmid p12-2388.1 [1]; Klebsiella pneumoniae genome assembly MS6671.v1 [1]; Pseudomonas aeruginosa isolate 1 genome assembly [1]; Escherichia coli isolate WI1 isolate genome assembly [1]; Enterobacter hormaechei subsp. steigerwaltii isolate C309 genome assembly [1]; Enterobacter cloacae complex bacterium isolate C45 genome assembly [1]	NC_004349 [1] ; NC_005241 [1] ; NC_007641 [1] ; NC_007950 [1] ; NC_009779 [1] ; NC_014723 [1] ; NC_014911 [1] ; NC_016626 [1] ; NC_018107 [1] ; NC_019765 [1] ; NC_019958 [1] ; NC_020542 [1] ; NC_021289 [1] ; NC_021845 [1] ; NC_022078 [1] ; NZ_AP014579 [1] ; NZ_AP014817 [1] ; NZ_AP017376 [1] ; NZ_AP018284 [1] ; NZ_AP018688 [1] ; NZ_AP018757 [1] ; NZ_CP006922 [1] ; NZ_CP006925 [1] ; NZ_CP007543 [1] ; NZ_CP007734 [1] ; NZ_CP008789 [1] ; NZ_CP008842 [1] ; NZ_CP008898 [1] ; NZ_CP008932 [1] ; NZ_CP009774 [1] ; NZ_CP009851 [1] ; NZ_CP009856 [1] ; NZ_CP009874 [1] ; NZ_CP010421 [1] ; NZ_CP011384 [1] ; NZ_CP011571 [1] ; NZ_CP011580 [1] ; NZ_CP011583 [1] ; NZ_CP011587 [1] ; NZ_CP011596 [1] ; NZ_CP011600 [1] ; NZ_CP011617 [1] ; NZ_CP011623 [1] ; NZ_CP011633 [1] ; NZ_CP011646 [1] ; NZ_CP011649 [1] ; NZ_CP011661 [1] ; NZ_CP011836 [1] ; NZ_CP011977 [1] ; NZ_CP012163 [1] ; NZ_CP012566 [1] ; NZ_CP012571 [1] ; NZ_CP012886 [1] ; NZ_CP012988 [1] ; NZ_CP012993 [1] ; NZ_CP013323 [1] ; NZ_CP013340 [1] ; NZ_CP014073 [1] ; NZ_CP014124 [1] ; NZ_CP014125 [1] ; NZ_CP014669 [1] ; NZ_CP014697 [1] ; NZ_CP014758 [1] ; NZ_CP014765 [1] ; NZ_CP015389 [1] ; NZ_CP015396 [1] ; NZ_CP015502 [1] ; NZ_CP016480 [1] ; NZ_CP016487 [1] ; NZ_CP016810 [1] ; NZ_CP017144 [1] ; NZ_CP017451 [1] ; NZ_CP017930 [1] ; NZ_CP017933 [1] ; NZ_CP017991 [1] ; NZ_CP018361 [1] ; NZ_CP018385 [1] ; NZ_CP018460 [1] ; NZ_CP018468 [1] ; NZ_CP018670 [1] ; NZ_CP018729 [1] ; NZ_CP018848 [1] ; NZ_CP018851 [1] ; NZ_CP018855 [1] ; NZ_CP018859 [1] ; NZ_CP018884 [1] ; NZ_CP018887 [1] ; NZ_CP018963 [1] ; NZ_CP018977 [1] ; NZ_CP019036 [1] ; NZ_CP020050 [1] ; NZ_CP020054 [1] ; NZ_CP020065 [1] ; NZ_CP020359 [1] ; NZ_CP020842 [1] ; NZ_CP020848 [1] ; NZ_CP020904 [1] ; NZ_CP021328 [1] ; NZ_CP021463 [1] ; NZ_CP021541 [1] ; NZ_CP021545 [1] ; NZ_CP021687 [1] ; NZ_CP021698 [1] ; NZ_CP021753 [1] ; NZ_CP021758 [1] ; NZ_CP021857 [1] ; NZ_CP021881 [1] ; NZ_CP021943 [1] ; NZ_CP021948 [1] ; NZ_CP021958 [1] ; NZ_CP022152 [1] ; NZ_CP022171 [1] ; NZ_CP022173 [1] ; NZ_CP022177 [1] ; NZ_CP022179 [1] ; NZ_CP022182 [1] ; NZ_CP022184 [1] ; NZ_CP022275 [1] ; NZ_CP022349 [1] ; NZ_CP022534 [1] ; NZ_CP023038 [1] ; NZ_CP023186 [1] ; NZ_CP023418 [1] ; NZ_CP023479 [1] ; NZ_CP023917 [1] ; NZ_CP024040 [1] ; NZ_CP024431 [1] ; NZ_CP024461 [1] ; NZ_CP024813 [1] ; NZ_CP024835 [1] ; NZ_CP024839 [1] ; NZ_CP024910 [1] ; NZ_CP025042 [1] ; NZ_CP025516 [1] ; NZ_CP025578 [1] ; NZ_CP026048 [1] ; NZ_CP026168 [1] ; NZ_CP026175 [1] ; NZ_CP026179 [1] ; NZ_CP026195 [1] ; NZ_CP026198 [1] ; NZ_CP026213 [1] ; NZ_CP026234 [1] ; NZ_CP026237 [1] ; NZ_CP026272 [1] ; NZ_CP026276 [1] ; NZ_CP026277 [1] ; NZ_CP026282 [1] ; NZ_CP026384 [1] ; NZ_CP026390 [1] ; NZ_CP026397 [1] ; NZ_CP026661 [1] ; NZ_CP026716 [1] ; NZ_CP026720 [1] ; NZ_CP027145 [1] ; NZ_CP027678 [1] ; NZ_CP028178 [1] ; NZ_CP028551 [1] ; NZ_CP028954 [1] ; NZ_CP028965 [1] ; NZ_CP028975 [1] ; NZ_CP028995 [1] ; NZ_CP029000 [1] ; NZ_CP029037 [1] ; NZ_CP029143 [1] ; NZ_CP029248 [1] ; NZ_CP029430 [1] ; NZ_CP029431 [1] ; NZ_CP029435 [1] ; NZ_CP029436 [1] ; NZ_CP029441 [1] ; NZ_CP029598 [1] ; NZ_CP029721 [1] ; NZ_CP029723 [1] ; NZ_CP030080 [1] ; NZ_CP031102 [1] ; NZ_CP032169 [1] ; NZ_CP032189 [1] ; NZ_CP032195 [1] ; NZ_CP032203 [1] ; NZ_CP032893 [1] ; NZ_CP033799 [1] ; NZ_CP033823 [1] ; NZ_CP033830 [1] ; NZ_CP035216 [1] ; NZ_CP035386 [1] ; NZ_CP035387 [1] ; NZ_CP035634 [1] ; NZ_CP035907 [1] ; NZ_CP036193 [1] ; NZ_CP037444 [1] ; NZ_CP038596 [1] ; NZ_LN824135 [1] ; NZ_LS998784 [1] ; NZ_LT838197 [1] ; NZ_LT991956 [1] ; NZ_LT991958 [1] ; NZ_LT991959 [1]	0
168	AB181_RS01490	cloud	1	AB181_RS01490	PFAM_PF01909	Nucleotidyltransferase domain	0	198	198	Shewanella oneidensis MR-1 plasmid megaplasmid [1]; Ralstonia eutropha H16 megaplasmid pHG1 [1]; Rhodospirillum rubrum ATCC 11170 plasmid unnamed [1]; Polaromonas sp. JS666 plasmid 2 [1]; Cronobacter sakazakii ATCC BAA-894 plasmid pESA2 [1]; Burkholderia rhizoxinica HKI 454 plasmid pBRH02 [1]; Alicycliphilus denitrificans BC plasmid pALIDE02 [1]; Burkholderia sp. YI23 plasmid byi_1p [1]; Klebsiella michiganensis E718 plasmid pKOX_R1 [1]; Stanieria cyanosphaera PCC 7437 plasmid pSTA7437.01 [1]; Mycobacterium sp. JS623 plasmid pMYCSM02 [1]; Sphingomonas sp. MM-1 plasmid pISP0 [1]; Burkholderia sp. RPE64 plasmid p1 DNA [1]; Salmonella enterica subsp. enterica Serovar Cubana str. CFSAN002050 plasmid [1]; Klebsiella pneumoniae JM45 plasmid p1 [1]; Burkholderia sp. RPE67 plasmid p1 DNA [1]; Geminocystis sp. NIES-3708 plasmid pGM02 DNA [1]; Stanieria sp. NIES-3757 plasmid plasmid1 DNA [1]; Chondrocystis sp. NIES-4102 plasmid plasmid3 DNA [1]; Vibrio rumoiensis FERM P-14531 plasmid 2 DNA [1]; Metakosakonia sp. MRY16-398 plasmid pMRY16-398_1 DNA [1]; Klebsiella pneumoniae 30684/NJST258_2 plasmid pNJST258C1 [1]; Klebsiella pneumoniae 30660/NJST258_1 plasmid pNJST258N3 [1]; Synechocystis sp. PCC 6714 plasmid pSYLA [1]; Klebsiella pneumoniae subsp. pneumoniae KPNIH27 plasmid pKPN-262 [1]; Klebsiella oxytoca KONIH1 plasmid pKOX-137 [1]; Klebsiella michiganensis strain M1 plasmid pKOXM1A [1]; Enterobacter cloacae ECNIH3 plasmid pENT-576 [1]; Klebsiella pneumoniae strain PMK1 plasmid pPMK1-C [1]; Klebsiella pneumoniae subsp. pneumoniae strain KPNIH33 plasmid pNJST258N3-62b [1]; Enterobacter cloacae strain ECNIH4 plasmid pENT-c88 [1]; Enterobacter cloacae strain ECNIH5 plasmid pENT-784 [1]; Klebsiella pneumoniae subsp. pneumoniae strain KPNIH30 plasmid pKPN-b9c [1]; Azotobacter chroococcum NCIMB 8003 plasmid pAcX50f [1]; Calothrix sp. 336/3 plasmid unnamed2 [1]; Enterobacter cloacae strain CAV1311 plasmid pKPC_CAV1311 [1]; Enterobacter cloacae strain CAV1411 plasmid pKPC_CAV1411 [1]; Enterobacter cloacae strain CAV1668 plasmid pCAV1668-85 [1]; Enterobacter asburiae strain CAV1043 plasmid pCAV1043-51 [1]; Klebsiella oxytoca strain CAV1099 plasmid pCAV1099-114 [1]; Phytobacter ursingii strain CAV1151 plasmid pCAV1151-215 [1]; Klebsiella oxytoca strain CAV1335 plasmid pCAV1335-115 [1]; Klebsiella pneumoniae strain CAV1344 plasmid pCAV1344-250 [1]; Klebsiella oxytoca strain CAV1374 plasmid pCAV1374-150 [1]; Klebsiella pneumoniae strain CAV1596 plasmid pKPC_CAV1596-97 [1]; Enterobacter cloacae strain CAV1669 plasmid pKPC_CAV1669 [1]; Enterobacter hormaechei strain CAV1176 plasmid pKPC_CAV1176 [1]; Azotobacter chroococcum strain B3 plasmid pacX50fB3 sequence. [1]; Klebsiella pneumoniae DMC1097 plasmid pDMC1097-218.836kb [1]; Enterobacter cloacae complex sp. 35734 plasmid p35734-109.753kb [1]; Klebsiella pneumoniae strain UCLAOXA232KP plasmid pUCLAOXA232-5 [1]; Klebsiella pneumoniae strain UCLAOXA232KP plasmid pUCLAOXA232-5.X [1]; Mycobacterium chimaera strain AH16 plasmid unnamed1 [1]; Klebsiella pneumoniae strain KpN01 plasmid pKpN01-CTX [1]; Klebsiella pneumoniae strain KpN06 plasmid pKpN06-CTX [1]; Klebsiella pneumoniae strain CAV1193 plasmid pCAV1193-258 [1]; Raoultella ornithinolytica strain Yangling I2 plasmid pKPYL2 [1]; Klebsiella quasipneumoniae strain ATCC 700603 plasmid unnamed2 [1]; Klebsiella pneumoniae strain FDAARGOS_156 plasmid unnamed2. [1]; Klebsiella pneumoniae strain FDAARGOS_156 plasmid unnamed3. [1]; Escherichia coli strain ECONIH2 plasmid pKpQIL-571 [1]; Klebsiella quasipneumoniae strain ATCC 700603 plasmid pKQPS1 [1]; Klebsiella pneumoniae strain AATZP plasmid pKPN-041 [1]; Klebsiella pneumoniae strain KPNIH39 plasmid pKpQIL-9b8 [1]; Klebsiella pneumoniae strain NY9 plasmid pNY9_4 [1]; Klebsiella pneumoniae strain CR14 plasmid pCR14_4 [1]; Klebsiella pneumoniae strain SKGH01 plasmid unnamed 2 [1]; Synechococcus sp. PCC 7117 plasmid unnamed3 [1]; Synechococcus sp. PCC 8807 plasmid unnamed4 [1]; Klebsiella pneumoniae strain DHQP1002001 plasmid p_IncFIB_DHQP1002001 [1]; Aeromonas salmonicida subsp. masoucida strain RFAS1 plasmid unnamed1 [1]; Klebsiella sp. LTGPAF-6F plasmid unnamed1 [1]; Klebsiella oxytoca strain CAV1015 plasmid pCAV1015-114 [1]; Klebsiella oxytoca strain CAV1015 plasmid pCAV1015-12 [1]; Enterobacter cloacae complex sp. ABFPL plasmid pENT-1ac [1]; Klebsiella oxytoca strain CAV1752 plasmid pCAV1752-278 [1]; Burkholderia pseudomallei strain 2008724860 plasmid p1 [1]; Klebsiella pneumoniae strain Kp_Goe_39795 plasmid pKp_Goe_795-1 [1]; Xanthomonas vesicatoria strain LM159 plasmid pLM159.1 [1]; Klebsiella pneumoniae strain CAV1042 plasmid pCAV1042-183 [1]; Xanthomonas gardneri strain JS749-3 plasmid pJS749-3.1 [1]; Xanthomonas citri pv. citri strain LL074-4 plasmid pLL074-4.1 [1]; Xanthomonas citri pv. citri strain LJ207-7 plasmid pLJ207-7.1 [1]; Xanthomonas citri pv. citri strain LH276 plasmid pLH276.1 [1]; Xanthomonas citri pv. citri strain LH201 plasmid pLH201.1 [1]; Klebsiella pneumoniae subsp. pneumoniae strain BR7 plasmid unnamed1 [1]; Klebsiella pneumoniae subsp. pneumoniae strain BR21 plasmid pIncN [1]; Escherichia coli strain Ecol_517 plasmid pEC517_KPC [1]; Escherichia coli strain Ecol_656 plasmid pEC656_KPC [1]; Massilia putida strain 6NM-7T plasmid unnamed1 [1]; Escherichia coli strain AR_0118 plasmid unitig_2 [1]; Enterobacter cloacae strain AR_0065 plasmid unitig_1 [1]; Klebsiella pneumoniae strain AR_0117 plasmid unitig_4 [1]; Klebsiella oxytoca strain AR_0147 plasmid unitig_2 [1]; Klebsiella pneumoniae strain KPN1482 plasmid pKPN1482-1 [1]; Klebsiella variicola strain KPN1481 plasmid pKPN1481-1 [1]; Klebsiella pneumoniae strain K66-45 plasmid pK66-45-3 [1]; Raoultella ornithinolytica strain Ro24724 plasmid pRo24724 [1]; Salmonella enterica subsp. enterica serovar Typhimurium strain UGA14 plasmid pUGA14_1 [1]; Klebsiella pneumoniae strain AR_0047 plasmid tig00000002 [1]; Klebsiella pneumoniae strain AR_0112 plasmid tig00000001 [1]; Klebsiella pneumoniae strain AR_0146 plasmid tig00001186 [1]; Klebsiella pneumoniae strain AR_0158 plasmid tig00000183 [1]; Klebsiella pneumoniae strain AR_0113 plasmid unitig_2 [1]; Klebsiella pneumoniae strain AR_0138 plasmid tig00000001 [1]; Klebsiella pneumoniae strain AR_0125 plasmid tig00000002_pilon [1]; Escherichia coli strain AR_0137 plasmid tig00001145_pilon [1]; Klebsiella pneumoniae strain AR_0145 plasmid tig00000219 [1]; Klebsiella pneumoniae strain AR_0152 plasmid tig00000214 [1]; Klebsiella pneumoniae strain AR_0139 plasmid tig00000002_u sequence. [1]; Citrobacter freundii strain 705SK3 plasmid p705SK3_1 [1]; Aeromonas salmonicida strain S121 plasmid pS121-2 [1]; Aeromonas salmonicida strain S121 plasmid pS121-4 [1]; Aeromonas salmonicida strain S44 plasmid pS44-2 [1]; Aeromonas salmonicida strain S44 plasmid pS44-4 [1]; Aeromonas salmonicida strain S68 plasmid pS68-1 [1]; Aeromonas salmonicida strain S68 plasmid pS68-3 [1]; Citrobacter freundii strain 18-1 plasmid pBKPC18-1 [1]; Klebsiella michiganensis strain K516 plasmid pK516_KPC [1]; Enterobacter cloacae strain MS7884A plasmid pMS7884B [1]; Komagataeibacter saccharivorans strain CV1 plasmid unnamed2 [1]; Klebsiella michiganensis strain K518 plasmid pK518_KPC [1]; Klebsiella pneumoniae strain 1050 plasmid pKp1050-2 [1]; Klebsiella quasipneumoniae strain KPC142 plasmid pKQPS142a [1]; Klebsiella pneumoniae strain FDAARGOS_439 plasmid unnamed1 [1]; Klebsiella pneumoniae strain QS17-0029 plasmid pMR0617ctx [1]; Klebsiella pneumoniae strain DA48896 plasmid p48896_2 [1]; Klebsiella pneumoniae strain QS17-0161 plasmid pMR0617tem [1]; Enterobacter sp. CRENT-193 plasmid pCRENT-193_1 [1]; Klebsiella pneumoniae strain CRKP-2297 plasmid pCRKP-2297_1 [1]; Klebsiella pneumoniae strain CRKP-1215 plasmid pCRKP-1215_1 [1]; Enterobacter hormaechei subsp. xiangfangensis strain OSUKPC4_L plasmid pOSUKPC4 [1]; Klebsiella pneumoniae strain NU-CRE047 plasmid pNU-CRE047_5 [1]; Klebsiella pneumoniae strain 002SK2 plasmid p002SK2_A [1]; Klebsiella pneumoniae strain 08EU827 plasmid p08EU827_2 [1]; Raoultella planticola strain FDAARGOS_64 plasmid unnamed1 [1]; Leclercia sp. LSNIH1 plasmid pLEC-b38d [1]; Klebsiella pneumoniae strain KPNIH50 plasmid pKPC-0cc9 [1]; Klebsiella pneumoniae strain KPNIH49 plasmid pKPC-224e [1]; Enterobacteriaceae bacterium ENNIH1 plasmid pENT-82e8 [1]; Enterobacteriaceae bacterium ENNIH3 plasmid pKPC-c606 [1]; Citrobacter sp. CFNIH10 plasmid pKPC-933d [1]; Citrobacter freundii complex sp. CFNIH4 plasmid pCFR-4109 [1]; Citrobacter freundii complex sp. CFNIH3 plasmid pCFR-9161 [1]; Klebsiella oxytoca strain KONIH4 plasmid pKPC-f607 [1]; Klebsiella oxytoca strain KONIH5 plasmid pKOR-ab4d [1]; Klebsiella oxytoca strain KONIH5 plasmid pKPC-8bc0 [1]; Klebsiella oxytoca strain KONIH2 plasmid pKOR-e3cb [1]; Serratia sp. SSNIH1 plasmid pSER-840e [1]; Leclercia sp. LSNIH3 plasmid pLEC-5e18 [1]; Klebsiella pneumoniae strain KPNIH48 plasmid pKPN-10f7 [1]; Salmonella enterica subsp. enterica strain 15-SA01028 plasmid pSE15-SA01028 [1]; Klebsiella oxytoca strain AR_0028 plasmid unitig_1_pilon [1]; Enterobacter cloacae strain AR_0060 plasmid unitig_2_pilon [1]; Enterobacter hormaechei subsp. hoffmannii strain AR_0365 plasmid unnamed2 [1]; Salmonella enterica subsp. enterica serovar Corvallis strain 12-01738 plasmid pSE12-01738-1 [1]; Klebsiella pneumoniae strain CFSAN054111 plasmid pGMI16-006_2 [1]; Klebsiella variicola strain WCHKP19 plasmid p3_020019 [1]; Klebsiella pneumoniae strain AR_0141 plasmid unnamed1 [1]; Burkholderia sp. IDO3 plasmid p1 [1]; Cronobacter sakazakii strain GZcsf-1 plasmid pGW1 [1]; Klebsiella pneumoniae strain AR_0079 plasmid unnamed6 [1]; Klebsiella pneumoniae strain AR_0079 plasmid unnamed1 [1]; Salmonella enterica subsp. enterica serovar Senftenberg str. 361154004 plasmid unnamed [1]; Klebsiella michiganensis strain AR375 plasmid unnamed3 [1]; Enterobacter hormaechei subsp. xiangfangensis strain OSUVMCKPC4-2 plasmid pOSUEC_D [1]; Klebsiella quasipneumoniae strain CAV2018 plasmid pCAV2018-177 [1]; Klebsiella quasipneumoniae strain CAV2018 plasmid pKPC_CAV2018-435 [1]; Klebsiella quasipneumoniae strain CAV2013 plasmid pCAV2013-156 [1]; Klebsiella quasipneumoniae strain CAV2013 plasmid pKPC_CAV2013 [1]; Klebsiella quasipneumoniae strain CAV1947 plasmid pCAV1947-173 [1]; Klebsiella quasipneumoniae subsp. similipneumoniae strain ATCC 700603 plasmid pDA33145-152 [1]; Enterobacter cloacae strain AR_0154 plasmid unnamed3 [1]; Klebsiella pneumoniae strain AR_0140 plasmid unnamed1 [1]; Enterobacter cloacae strain 20710 plasmid pIMP-20710 [1]; Enterobacteriaceae bacterium w17 plasmid pW17-1 [1]; Klebsiella pneumoniae strain AR_0076 plasmid unnamed2 [1]; Klebsiella pneumoniae strain AR_0075 plasmid unnamed4 [1]; Klebsiella pneumoniae strain AR_0097 plasmid unnamed1 [1]; Escherichia coli strain AR_0086 plasmid unnamed2 [1]; Enterobacter kobei strain WCHEK045523 plasmid p1_045523 [1]; Enterobacter roggenkampii strain FDAARGOS_523 plasmid unnamed3 [1]; Klebsiella sp. FDAARGOS_511 plasmid unnamed1 [1]; Serratia sp. FDAARGOS_506 plasmid unnamed [1]; Klebsiella michiganensis strain M82255 plasmid pKOCBH-B [1]; Enterobacter hormaechei strain S11_16 plasmid unnamed1 [1]; Enterobacter hormaechei strain S11_16 plasmid unnamed2 [1]; Enterobacter cloacae strain EN3600 plasmid unnamed2 [1]; Klebsiella pneumoniae strain BA4656 plasmid pIncFIBpQil [1]; Klebsiella pneumoniae strain BA34918 plasmid pIncFIBpQil [1]; Klebsiella sp. PO552 plasmid p3 [1]; Salmonella enterica subsp. enterica serovar Hadar strain 12-2388 plasmid p12-2388.1 [1]; Klebsiella pneumoniae genome assembly MS6671.v1 [1]; Pseudomonas aeruginosa isolate 1 genome assembly [1]; Escherichia coli isolate WI1 isolate genome assembly [1]; Enterobacter hormaechei subsp. steigerwaltii isolate C309 genome assembly [1]; Enterobacter cloacae complex bacterium isolate C45 genome assembly [1]	NC_004349 [1] ; NC_005241 [1] ; NC_007641 [1] ; NC_007950 [1] ; NC_009779 [1] ; NC_014723 [1] ; NC_014911 [1] ; NC_016626 [1] ; NC_018107 [1] ; NC_019765 [1] ; NC_019958 [1] ; NC_020542 [1] ; NC_021289 [1] ; NC_021845 [1] ; NC_022078 [1] ; NZ_AP014579 [1] ; NZ_AP014817 [1] ; NZ_AP017376 [1] ; NZ_AP018284 [1] ; NZ_AP018688 [1] ; NZ_AP018757 [1] ; NZ_CP006922 [1] ; NZ_CP006925 [1] ; NZ_CP007543 [1] ; NZ_CP007734 [1] ; NZ_CP008789 [1] ; NZ_CP008842 [1] ; NZ_CP008898 [1] ; NZ_CP008932 [1] ; NZ_CP009774 [1] ; NZ_CP009851 [1] ; NZ_CP009856 [1] ; NZ_CP009874 [1] ; NZ_CP010421 [1] ; NZ_CP011384 [1] ; NZ_CP011571 [1] ; NZ_CP011580 [1] ; NZ_CP011583 [1] ; NZ_CP011587 [1] ; NZ_CP011596 [1] ; NZ_CP011600 [1] ; NZ_CP011617 [1] ; NZ_CP011623 [1] ; NZ_CP011633 [1] ; NZ_CP011646 [1] ; NZ_CP011649 [1] ; NZ_CP011661 [1] ; NZ_CP011836 [1] ; NZ_CP011977 [1] ; NZ_CP012163 [1] ; NZ_CP012566 [1] ; NZ_CP012571 [1] ; NZ_CP012886 [1] ; NZ_CP012988 [1] ; NZ_CP012993 [1] ; NZ_CP013323 [1] ; NZ_CP013340 [1] ; NZ_CP014073 [1] ; NZ_CP014124 [1] ; NZ_CP014125 [1] ; NZ_CP014669 [1] ; NZ_CP014697 [1] ; NZ_CP014758 [1] ; NZ_CP014765 [1] ; NZ_CP015389 [1] ; NZ_CP015396 [1] ; NZ_CP015502 [1] ; NZ_CP016480 [1] ; NZ_CP016487 [1] ; NZ_CP016810 [1] ; NZ_CP017144 [1] ; NZ_CP017451 [1] ; NZ_CP017930 [1] ; NZ_CP017933 [1] ; NZ_CP017991 [1] ; NZ_CP018361 [1] ; NZ_CP018385 [1] ; NZ_CP018460 [1] ; NZ_CP018468 [1] ; NZ_CP018670 [1] ; NZ_CP018729 [1] ; NZ_CP018848 [1] ; NZ_CP018851 [1] ; NZ_CP018855 [1] ; NZ_CP018859 [1] ; NZ_CP018884 [1] ; NZ_CP018887 [1] ; NZ_CP018963 [1] ; NZ_CP018977 [1] ; NZ_CP019036 [1] ; NZ_CP020050 [1] ; NZ_CP020054 [1] ; NZ_CP020065 [1] ; NZ_CP020359 [1] ; NZ_CP020842 [1] ; NZ_CP020848 [1] ; NZ_CP020904 [1] ; NZ_CP021328 [1] ; NZ_CP021463 [1] ; NZ_CP021541 [1] ; NZ_CP021545 [1] ; NZ_CP021687 [1] ; NZ_CP021698 [1] ; NZ_CP021753 [1] ; NZ_CP021758 [1] ; NZ_CP021857 [1] ; NZ_CP021881 [1] ; NZ_CP021943 [1] ; NZ_CP021948 [1] ; NZ_CP021958 [1] ; NZ_CP022152 [1] ; NZ_CP022171 [1] ; NZ_CP022173 [1] ; NZ_CP022177 [1] ; NZ_CP022179 [1] ; NZ_CP022182 [1] ; NZ_CP022184 [1] ; NZ_CP022275 [1] ; NZ_CP022349 [1] ; NZ_CP022534 [1] ; NZ_CP023038 [1] ; NZ_CP023186 [1] ; NZ_CP023418 [1] ; NZ_CP023479 [1] ; NZ_CP023917 [1] ; NZ_CP024040 [1] ; NZ_CP024431 [1] ; NZ_CP024461 [1] ; NZ_CP024813 [1] ; NZ_CP024835 [1] ; NZ_CP024839 [1] ; NZ_CP024910 [1] ; NZ_CP025042 [1] ; NZ_CP025516 [1] ; NZ_CP025578 [1] ; NZ_CP026048 [1] ; NZ_CP026168 [1] ; NZ_CP026175 [1] ; NZ_CP026179 [1] ; NZ_CP026195 [1] ; NZ_CP026198 [1] ; NZ_CP026213 [1] ; NZ_CP026234 [1] ; NZ_CP026237 [1] ; NZ_CP026272 [1] ; NZ_CP026276 [1] ; NZ_CP026277 [1] ; NZ_CP026282 [1] ; NZ_CP026384 [1] ; NZ_CP026390 [1] ; NZ_CP026397 [1] ; NZ_CP026661 [1] ; NZ_CP026716 [1] ; NZ_CP026720 [1] ; NZ_CP027145 [1] ; NZ_CP027678 [1] ; NZ_CP028178 [1] ; NZ_CP028551 [1] ; NZ_CP028954 [1] ; NZ_CP028965 [1] ; NZ_CP028975 [1] ; NZ_CP028995 [1] ; NZ_CP029000 [1] ; NZ_CP029037 [1] ; NZ_CP029143 [1] ; NZ_CP029248 [1] ; NZ_CP029430 [1] ; NZ_CP029431 [1] ; NZ_CP029435 [1] ; NZ_CP029436 [1] ; NZ_CP029441 [1] ; NZ_CP029598 [1] ; NZ_CP029721 [1] ; NZ_CP029723 [1] ; NZ_CP030080 [1] ; NZ_CP031102 [1] ; NZ_CP032169 [1] ; NZ_CP032189 [1] ; NZ_CP032195 [1] ; NZ_CP032203 [1] ; NZ_CP032893 [1] ; NZ_CP033799 [1] ; NZ_CP033823 [1] ; NZ_CP033830 [1] ; NZ_CP035216 [1] ; NZ_CP035386 [1] ; NZ_CP035387 [1] ; NZ_CP035634 [1] ; NZ_CP035907 [1] ; NZ_CP036193 [1] ; NZ_CP037444 [1] ; NZ_CP038596 [1] ; NZ_LN824135 [1] ; NZ_LS998784 [1] ; NZ_LT838197 [1] ; NZ_LT991956 [1] ; NZ_LT991958 [1] ; NZ_LT991959 [1]	0
168	AB181_RS01490	cloud	1	AB181_RS01490	PFAM_PF18765	Polymerase beta, Nucleotidyltransferase	0	198	198	Shewanella oneidensis MR-1 plasmid megaplasmid [1]; Ralstonia eutropha H16 megaplasmid pHG1 [1]; Rhodospirillum rubrum ATCC 11170 plasmid unnamed [1]; Polaromonas sp. JS666 plasmid 2 [1]; Cronobacter sakazakii ATCC BAA-894 plasmid pESA2 [1]; Burkholderia rhizoxinica HKI 454 plasmid pBRH02 [1]; Alicycliphilus denitrificans BC plasmid pALIDE02 [1]; Burkholderia sp. YI23 plasmid byi_1p [1]; Klebsiella michiganensis E718 plasmid pKOX_R1 [1]; Stanieria cyanosphaera PCC 7437 plasmid pSTA7437.01 [1]; Mycobacterium sp. JS623 plasmid pMYCSM02 [1]; Sphingomonas sp. MM-1 plasmid pISP0 [1]; Burkholderia sp. RPE64 plasmid p1 DNA [1]; Salmonella enterica subsp. enterica Serovar Cubana str. CFSAN002050 plasmid [1]; Klebsiella pneumoniae JM45 plasmid p1 [1]; Burkholderia sp. RPE67 plasmid p1 DNA [1]; Geminocystis sp. NIES-3708 plasmid pGM02 DNA [1]; Stanieria sp. NIES-3757 plasmid plasmid1 DNA [1]; Chondrocystis sp. NIES-4102 plasmid plasmid3 DNA [1]; Vibrio rumoiensis FERM P-14531 plasmid 2 DNA [1]; Metakosakonia sp. MRY16-398 plasmid pMRY16-398_1 DNA [1]; Klebsiella pneumoniae 30684/NJST258_2 plasmid pNJST258C1 [1]; Klebsiella pneumoniae 30660/NJST258_1 plasmid pNJST258N3 [1]; Synechocystis sp. PCC 6714 plasmid pSYLA [1]; Klebsiella pneumoniae subsp. pneumoniae KPNIH27 plasmid pKPN-262 [1]; Klebsiella oxytoca KONIH1 plasmid pKOX-137 [1]; Klebsiella michiganensis strain M1 plasmid pKOXM1A [1]; Enterobacter cloacae ECNIH3 plasmid pENT-576 [1]; Klebsiella pneumoniae strain PMK1 plasmid pPMK1-C [1]; Klebsiella pneumoniae subsp. pneumoniae strain KPNIH33 plasmid pNJST258N3-62b [1]; Enterobacter cloacae strain ECNIH4 plasmid pENT-c88 [1]; Enterobacter cloacae strain ECNIH5 plasmid pENT-784 [1]; Klebsiella pneumoniae subsp. pneumoniae strain KPNIH30 plasmid pKPN-b9c [1]; Azotobacter chroococcum NCIMB 8003 plasmid pAcX50f [1]; Calothrix sp. 336/3 plasmid unnamed2 [1]; Enterobacter cloacae strain CAV1311 plasmid pKPC_CAV1311 [1]; Enterobacter cloacae strain CAV1411 plasmid pKPC_CAV1411 [1]; Enterobacter cloacae strain CAV1668 plasmid pCAV1668-85 [1]; Enterobacter asburiae strain CAV1043 plasmid pCAV1043-51 [1]; Klebsiella oxytoca strain CAV1099 plasmid pCAV1099-114 [1]; Phytobacter ursingii strain CAV1151 plasmid pCAV1151-215 [1]; Klebsiella oxytoca strain CAV1335 plasmid pCAV1335-115 [1]; Klebsiella pneumoniae strain CAV1344 plasmid pCAV1344-250 [1]; Klebsiella oxytoca strain CAV1374 plasmid pCAV1374-150 [1]; Klebsiella pneumoniae strain CAV1596 plasmid pKPC_CAV1596-97 [1]; Enterobacter cloacae strain CAV1669 plasmid pKPC_CAV1669 [1]; Enterobacter hormaechei strain CAV1176 plasmid pKPC_CAV1176 [1]; Azotobacter chroococcum strain B3 plasmid pacX50fB3 sequence. [1]; Klebsiella pneumoniae DMC1097 plasmid pDMC1097-218.836kb [1]; Enterobacter cloacae complex sp. 35734 plasmid p35734-109.753kb [1]; Klebsiella pneumoniae strain UCLAOXA232KP plasmid pUCLAOXA232-5 [1]; Klebsiella pneumoniae strain UCLAOXA232KP plasmid pUCLAOXA232-5.X [1]; Mycobacterium chimaera strain AH16 plasmid unnamed1 [1]; Klebsiella pneumoniae strain KpN01 plasmid pKpN01-CTX [1]; Klebsiella pneumoniae strain KpN06 plasmid pKpN06-CTX [1]; Klebsiella pneumoniae strain CAV1193 plasmid pCAV1193-258 [1]; Raoultella ornithinolytica strain Yangling I2 plasmid pKPYL2 [1]; Klebsiella quasipneumoniae strain ATCC 700603 plasmid unnamed2 [1]; Klebsiella pneumoniae strain FDAARGOS_156 plasmid unnamed2. [1]; Klebsiella pneumoniae strain FDAARGOS_156 plasmid unnamed3. [1]; Escherichia coli strain ECONIH2 plasmid pKpQIL-571 [1]; Klebsiella quasipneumoniae strain ATCC 700603 plasmid pKQPS1 [1]; Klebsiella pneumoniae strain AATZP plasmid pKPN-041 [1]; Klebsiella pneumoniae strain KPNIH39 plasmid pKpQIL-9b8 [1]; Klebsiella pneumoniae strain NY9 plasmid pNY9_4 [1]; Klebsiella pneumoniae strain CR14 plasmid pCR14_4 [1]; Klebsiella pneumoniae strain SKGH01 plasmid unnamed 2 [1]; Synechococcus sp. PCC 7117 plasmid unnamed3 [1]; Synechococcus sp. PCC 8807 plasmid unnamed4 [1]; Klebsiella pneumoniae strain DHQP1002001 plasmid p_IncFIB_DHQP1002001 [1]; Aeromonas salmonicida subsp. masoucida strain RFAS1 plasmid unnamed1 [1]; Klebsiella sp. LTGPAF-6F plasmid unnamed1 [1]; Klebsiella oxytoca strain CAV1015 plasmid pCAV1015-114 [1]; Klebsiella oxytoca strain CAV1015 plasmid pCAV1015-12 [1]; Enterobacter cloacae complex sp. ABFPL plasmid pENT-1ac [1]; Klebsiella oxytoca strain CAV1752 plasmid pCAV1752-278 [1]; Burkholderia pseudomallei strain 2008724860 plasmid p1 [1]; Klebsiella pneumoniae strain Kp_Goe_39795 plasmid pKp_Goe_795-1 [1]; Xanthomonas vesicatoria strain LM159 plasmid pLM159.1 [1]; Klebsiella pneumoniae strain CAV1042 plasmid pCAV1042-183 [1]; Xanthomonas gardneri strain JS749-3 plasmid pJS749-3.1 [1]; Xanthomonas citri pv. citri strain LL074-4 plasmid pLL074-4.1 [1]; Xanthomonas citri pv. citri strain LJ207-7 plasmid pLJ207-7.1 [1]; Xanthomonas citri pv. citri strain LH276 plasmid pLH276.1 [1]; Xanthomonas citri pv. citri strain LH201 plasmid pLH201.1 [1]; Klebsiella pneumoniae subsp. pneumoniae strain BR7 plasmid unnamed1 [1]; Klebsiella pneumoniae subsp. pneumoniae strain BR21 plasmid pIncN [1]; Escherichia coli strain Ecol_517 plasmid pEC517_KPC [1]; Escherichia coli strain Ecol_656 plasmid pEC656_KPC [1]; Massilia putida strain 6NM-7T plasmid unnamed1 [1]; Escherichia coli strain AR_0118 plasmid unitig_2 [1]; Enterobacter cloacae strain AR_0065 plasmid unitig_1 [1]; Klebsiella pneumoniae strain AR_0117 plasmid unitig_4 [1]; Klebsiella oxytoca strain AR_0147 plasmid unitig_2 [1]; Klebsiella pneumoniae strain KPN1482 plasmid pKPN1482-1 [1]; Klebsiella variicola strain KPN1481 plasmid pKPN1481-1 [1]; Klebsiella pneumoniae strain K66-45 plasmid pK66-45-3 [1]; Raoultella ornithinolytica strain Ro24724 plasmid pRo24724 [1]; Salmonella enterica subsp. enterica serovar Typhimurium strain UGA14 plasmid pUGA14_1 [1]; Klebsiella pneumoniae strain AR_0047 plasmid tig00000002 [1]; Klebsiella pneumoniae strain AR_0112 plasmid tig00000001 [1]; Klebsiella pneumoniae strain AR_0146 plasmid tig00001186 [1]; Klebsiella pneumoniae strain AR_0158 plasmid tig00000183 [1]; Klebsiella pneumoniae strain AR_0113 plasmid unitig_2 [1]; Klebsiella pneumoniae strain AR_0138 plasmid tig00000001 [1]; Klebsiella pneumoniae strain AR_0125 plasmid tig00000002_pilon [1]; Escherichia coli strain AR_0137 plasmid tig00001145_pilon [1]; Klebsiella pneumoniae strain AR_0145 plasmid tig00000219 [1]; Klebsiella pneumoniae strain AR_0152 plasmid tig00000214 [1]; Klebsiella pneumoniae strain AR_0139 plasmid tig00000002_u sequence. [1]; Citrobacter freundii strain 705SK3 plasmid p705SK3_1 [1]; Aeromonas salmonicida strain S121 plasmid pS121-2 [1]; Aeromonas salmonicida strain S121 plasmid pS121-4 [1]; Aeromonas salmonicida strain S44 plasmid pS44-2 [1]; Aeromonas salmonicida strain S44 plasmid pS44-4 [1]; Aeromonas salmonicida strain S68 plasmid pS68-1 [1]; Aeromonas salmonicida strain S68 plasmid pS68-3 [1]; Citrobacter freundii strain 18-1 plasmid pBKPC18-1 [1]; Klebsiella michiganensis strain K516 plasmid pK516_KPC [1]; Enterobacter cloacae strain MS7884A plasmid pMS7884B [1]; Komagataeibacter saccharivorans strain CV1 plasmid unnamed2 [1]; Klebsiella michiganensis strain K518 plasmid pK518_KPC [1]; Klebsiella pneumoniae strain 1050 plasmid pKp1050-2 [1]; Klebsiella quasipneumoniae strain KPC142 plasmid pKQPS142a [1]; Klebsiella pneumoniae strain FDAARGOS_439 plasmid unnamed1 [1]; Klebsiella pneumoniae strain QS17-0029 plasmid pMR0617ctx [1]; Klebsiella pneumoniae strain DA48896 plasmid p48896_2 [1]; Klebsiella pneumoniae strain QS17-0161 plasmid pMR0617tem [1]; Enterobacter sp. CRENT-193 plasmid pCRENT-193_1 [1]; Klebsiella pneumoniae strain CRKP-2297 plasmid pCRKP-2297_1 [1]; Klebsiella pneumoniae strain CRKP-1215 plasmid pCRKP-1215_1 [1]; Enterobacter hormaechei subsp. xiangfangensis strain OSUKPC4_L plasmid pOSUKPC4 [1]; Klebsiella pneumoniae strain NU-CRE047 plasmid pNU-CRE047_5 [1]; Klebsiella pneumoniae strain 002SK2 plasmid p002SK2_A [1]; Klebsiella pneumoniae strain 08EU827 plasmid p08EU827_2 [1]; Raoultella planticola strain FDAARGOS_64 plasmid unnamed1 [1]; Leclercia sp. LSNIH1 plasmid pLEC-b38d [1]; Klebsiella pneumoniae strain KPNIH50 plasmid pKPC-0cc9 [1]; Klebsiella pneumoniae strain KPNIH49 plasmid pKPC-224e [1]; Enterobacteriaceae bacterium ENNIH1 plasmid pENT-82e8 [1]; Enterobacteriaceae bacterium ENNIH3 plasmid pKPC-c606 [1]; Citrobacter sp. CFNIH10 plasmid pKPC-933d [1]; Citrobacter freundii complex sp. CFNIH4 plasmid pCFR-4109 [1]; Citrobacter freundii complex sp. CFNIH3 plasmid pCFR-9161 [1]; Klebsiella oxytoca strain KONIH4 plasmid pKPC-f607 [1]; Klebsiella oxytoca strain KONIH5 plasmid pKOR-ab4d [1]; Klebsiella oxytoca strain KONIH5 plasmid pKPC-8bc0 [1]; Klebsiella oxytoca strain KONIH2 plasmid pKOR-e3cb [1]; Serratia sp. SSNIH1 plasmid pSER-840e [1]; Leclercia sp. LSNIH3 plasmid pLEC-5e18 [1]; Klebsiella pneumoniae strain KPNIH48 plasmid pKPN-10f7 [1]; Salmonella enterica subsp. enterica strain 15-SA01028 plasmid pSE15-SA01028 [1]; Klebsiella oxytoca strain AR_0028 plasmid unitig_1_pilon [1]; Enterobacter cloacae strain AR_0060 plasmid unitig_2_pilon [1]; Enterobacter hormaechei subsp. hoffmannii strain AR_0365 plasmid unnamed2 [1]; Salmonella enterica subsp. enterica serovar Corvallis strain 12-01738 plasmid pSE12-01738-1 [1]; Klebsiella pneumoniae strain CFSAN054111 plasmid pGMI16-006_2 [1]; Klebsiella variicola strain WCHKP19 plasmid p3_020019 [1]; Klebsiella pneumoniae strain AR_0141 plasmid unnamed1 [1]; Burkholderia sp. IDO3 plasmid p1 [1]; Cronobacter sakazakii strain GZcsf-1 plasmid pGW1 [1]; Klebsiella pneumoniae strain AR_0079 plasmid unnamed6 [1]; Klebsiella pneumoniae strain AR_0079 plasmid unnamed1 [1]; Salmonella enterica subsp. enterica serovar Senftenberg str. 361154004 plasmid unnamed [1]; Klebsiella michiganensis strain AR375 plasmid unnamed3 [1]; Enterobacter hormaechei subsp. xiangfangensis strain OSUVMCKPC4-2 plasmid pOSUEC_D [1]; Klebsiella quasipneumoniae strain CAV2018 plasmid pCAV2018-177 [1]; Klebsiella quasipneumoniae strain CAV2018 plasmid pKPC_CAV2018-435 [1]; Klebsiella quasipneumoniae strain CAV2013 plasmid pCAV2013-156 [1]; Klebsiella quasipneumoniae strain CAV2013 plasmid pKPC_CAV2013 [1]; Klebsiella quasipneumoniae strain CAV1947 plasmid pCAV1947-173 [1]; Klebsiella quasipneumoniae subsp. similipneumoniae strain ATCC 700603 plasmid pDA33145-152 [1]; Enterobacter cloacae strain AR_0154 plasmid unnamed3 [1]; Klebsiella pneumoniae strain AR_0140 plasmid unnamed1 [1]; Enterobacter cloacae strain 20710 plasmid pIMP-20710 [1]; Enterobacteriaceae bacterium w17 plasmid pW17-1 [1]; Klebsiella pneumoniae strain AR_0076 plasmid unnamed2 [1]; Klebsiella pneumoniae strain AR_0075 plasmid unnamed4 [1]; Klebsiella pneumoniae strain AR_0097 plasmid unnamed1 [1]; Escherichia coli strain AR_0086 plasmid unnamed2 [1]; Enterobacter kobei strain WCHEK045523 plasmid p1_045523 [1]; Enterobacter roggenkampii strain FDAARGOS_523 plasmid unnamed3 [1]; Klebsiella sp. FDAARGOS_511 plasmid unnamed1 [1]; Serratia sp. FDAARGOS_506 plasmid unnamed [1]; Klebsiella michiganensis strain M82255 plasmid pKOCBH-B [1]; Enterobacter hormaechei strain S11_16 plasmid unnamed1 [1]; Enterobacter hormaechei strain S11_16 plasmid unnamed2 [1]; Enterobacter cloacae strain EN3600 plasmid unnamed2 [1]; Klebsiella pneumoniae strain BA4656 plasmid pIncFIBpQil [1]; Klebsiella pneumoniae strain BA34918 plasmid pIncFIBpQil [1]; Klebsiella sp. PO552 plasmid p3 [1]; Salmonella enterica subsp. enterica serovar Hadar strain 12-2388 plasmid p12-2388.1 [1]; Klebsiella pneumoniae genome assembly MS6671.v1 [1]; Pseudomonas aeruginosa isolate 1 genome assembly [1]; Escherichia coli isolate WI1 isolate genome assembly [1]; Enterobacter hormaechei subsp. steigerwaltii isolate C309 genome assembly [1]; Enterobacter cloacae complex bacterium isolate C45 genome assembly [1]	NC_004349 [1] ; NC_005241 [1] ; NC_007641 [1] ; NC_007950 [1] ; NC_009779 [1] ; NC_014723 [1] ; NC_014911 [1] ; NC_016626 [1] ; NC_018107 [1] ; NC_019765 [1] ; NC_019958 [1] ; NC_020542 [1] ; NC_021289 [1] ; NC_021845 [1] ; NC_022078 [1] ; NZ_AP014579 [1] ; NZ_AP014817 [1] ; NZ_AP017376 [1] ; NZ_AP018284 [1] ; NZ_AP018688 [1] ; NZ_AP018757 [1] ; NZ_CP006922 [1] ; NZ_CP006925 [1] ; NZ_CP007543 [1] ; NZ_CP007734 [1] ; NZ_CP008789 [1] ; NZ_CP008842 [1] ; NZ_CP008898 [1] ; NZ_CP008932 [1] ; NZ_CP009774 [1] ; NZ_CP009851 [1] ; NZ_CP009856 [1] ; NZ_CP009874 [1] ; NZ_CP010421 [1] ; NZ_CP011384 [1] ; NZ_CP011571 [1] ; NZ_CP011580 [1] ; NZ_CP011583 [1] ; NZ_CP011587 [1] ; NZ_CP011596 [1] ; NZ_CP011600 [1] ; NZ_CP011617 [1] ; NZ_CP011623 [1] ; NZ_CP011633 [1] ; NZ_CP011646 [1] ; NZ_CP011649 [1] ; NZ_CP011661 [1] ; NZ_CP011836 [1] ; NZ_CP011977 [1] ; NZ_CP012163 [1] ; NZ_CP012566 [1] ; NZ_CP012571 [1] ; NZ_CP012886 [1] ; NZ_CP012988 [1] ; NZ_CP012993 [1] ; NZ_CP013323 [1] ; NZ_CP013340 [1] ; NZ_CP014073 [1] ; NZ_CP014124 [1] ; NZ_CP014125 [1] ; NZ_CP014669 [1] ; NZ_CP014697 [1] ; NZ_CP014758 [1] ; NZ_CP014765 [1] ; NZ_CP015389 [1] ; NZ_CP015396 [1] ; NZ_CP015502 [1] ; NZ_CP016480 [1] ; NZ_CP016487 [1] ; NZ_CP016810 [1] ; NZ_CP017144 [1] ; NZ_CP017451 [1] ; NZ_CP017930 [1] ; NZ_CP017933 [1] ; NZ_CP017991 [1] ; NZ_CP018361 [1] ; NZ_CP018385 [1] ; NZ_CP018460 [1] ; NZ_CP018468 [1] ; NZ_CP018670 [1] ; NZ_CP018729 [1] ; NZ_CP018848 [1] ; NZ_CP018851 [1] ; NZ_CP018855 [1] ; NZ_CP018859 [1] ; NZ_CP018884 [1] ; NZ_CP018887 [1] ; NZ_CP018963 [1] ; NZ_CP018977 [1] ; NZ_CP019036 [1] ; NZ_CP020050 [1] ; NZ_CP020054 [1] ; NZ_CP020065 [1] ; NZ_CP020359 [1] ; NZ_CP020842 [1] ; NZ_CP020848 [1] ; NZ_CP020904 [1] ; NZ_CP021328 [1] ; NZ_CP021463 [1] ; NZ_CP021541 [1] ; NZ_CP021545 [1] ; NZ_CP021687 [1] ; NZ_CP021698 [1] ; NZ_CP021753 [1] ; NZ_CP021758 [1] ; NZ_CP021857 [1] ; NZ_CP021881 [1] ; NZ_CP021943 [1] ; NZ_CP021948 [1] ; NZ_CP021958 [1] ; NZ_CP022152 [1] ; NZ_CP022171 [1] ; NZ_CP022173 [1] ; NZ_CP022177 [1] ; NZ_CP022179 [1] ; NZ_CP022182 [1] ; NZ_CP022184 [1] ; NZ_CP022275 [1] ; NZ_CP022349 [1] ; NZ_CP022534 [1] ; NZ_CP023038 [1] ; NZ_CP023186 [1] ; NZ_CP023418 [1] ; NZ_CP023479 [1] ; NZ_CP023917 [1] ; NZ_CP024040 [1] ; NZ_CP024431 [1] ; NZ_CP024461 [1] ; NZ_CP024813 [1] ; NZ_CP024835 [1] ; NZ_CP024839 [1] ; NZ_CP024910 [1] ; NZ_CP025042 [1] ; NZ_CP025516 [1] ; NZ_CP025578 [1] ; NZ_CP026048 [1] ; NZ_CP026168 [1] ; NZ_CP026175 [1] ; NZ_CP026179 [1] ; NZ_CP026195 [1] ; NZ_CP026198 [1] ; NZ_CP026213 [1] ; NZ_CP026234 [1] ; NZ_CP026237 [1] ; NZ_CP026272 [1] ; NZ_CP026276 [1] ; NZ_CP026277 [1] ; NZ_CP026282 [1] ; NZ_CP026384 [1] ; NZ_CP026390 [1] ; NZ_CP026397 [1] ; NZ_CP026661 [1] ; NZ_CP026716 [1] ; NZ_CP026720 [1] ; NZ_CP027145 [1] ; NZ_CP027678 [1] ; NZ_CP028178 [1] ; NZ_CP028551 [1] ; NZ_CP028954 [1] ; NZ_CP028965 [1] ; NZ_CP028975 [1] ; NZ_CP028995 [1] ; NZ_CP029000 [1] ; NZ_CP029037 [1] ; NZ_CP029143 [1] ; NZ_CP029248 [1] ; NZ_CP029430 [1] ; NZ_CP029431 [1] ; NZ_CP029435 [1] ; NZ_CP029436 [1] ; NZ_CP029441 [1] ; NZ_CP029598 [1] ; NZ_CP029721 [1] ; NZ_CP029723 [1] ; NZ_CP030080 [1] ; NZ_CP031102 [1] ; NZ_CP032169 [1] ; NZ_CP032189 [1] ; NZ_CP032195 [1] ; NZ_CP032203 [1] ; NZ_CP032893 [1] ; NZ_CP033799 [1] ; NZ_CP033823 [1] ; NZ_CP033830 [1] ; NZ_CP035216 [1] ; NZ_CP035386 [1] ; NZ_CP035387 [1] ; NZ_CP035634 [1] ; NZ_CP035907 [1] ; NZ_CP036193 [1] ; NZ_CP037444 [1] ; NZ_CP038596 [1] ; NZ_LN824135 [1] ; NZ_LS998784 [1] ; NZ_LT838197 [1] ; NZ_LT991956 [1] ; NZ_LT991958 [1] ; NZ_LT991959 [1]	0
169	AB181_RS01495	cloud	1	AB181_RS01495	eggNOG_328NB	Protein of unknown function DUF86	0	180	180	Shewanella oneidensis MR-1 plasmid megaplasmid [1]; Synechocystis sp. PCC 6803 plasmid pSYSM DNA [1]; Rhodospirillum rubrum ATCC 11170 plasmid unnamed [1]; Polaromonas sp. JS666 plasmid 2 [1]; Cronobacter sakazakii ATCC BAA-894 plasmid pESA2 [1]; Burkholderia rhizoxinica HKI 454 plasmid pBRH02 [1]; Alicycliphilus denitrificans BC plasmid pALIDE02 [1]; Klebsiella michiganensis E718 plasmid pKOX_R1 [1]; Synechocystis sp. PCC 6803 plasmid pSYSM_M [1]; Burkholderia sp. RPE64 plasmid p1 DNA [1]; Salmonella enterica subsp. enterica Serovar Cubana str. CFSAN002050 plasmid [1]; Klebsiella pneumoniae JM45 plasmid p1 [1]; Burkholderia sp. RPE67 plasmid p1 DNA [1]; Geminocystis sp. NIES-3708 plasmid pGM02 DNA [1]; Vibrio rumoiensis FERM P-14531 plasmid 2 DNA [1]; Metakosakonia sp. MRY16-398 plasmid pMRY16-398_1 DNA [1]; Klebsiella pneumoniae 30684/NJST258_2 plasmid pNJST258C1 [1]; Klebsiella pneumoniae 30660/NJST258_1 plasmid pNJST258N3 [1]; Synechocystis sp. PCC 6714 plasmid pSYLA [1]; Klebsiella pneumoniae subsp. pneumoniae KPNIH27 plasmid pKPN-262 [1]; Klebsiella oxytoca KONIH1 plasmid pKOX-137 [1]; Klebsiella michiganensis strain M1 plasmid pKOXM1A [1]; Enterobacter cloacae ECNIH3 plasmid pENT-576 [1]; Klebsiella pneumoniae strain PMK1 plasmid pPMK1-C [1]; Klebsiella pneumoniae subsp. pneumoniae strain KPNIH33 plasmid pNJST258N3-62b [1]; Enterobacter cloacae strain ECNIH4 plasmid pENT-c88 [1]; Enterobacter cloacae strain ECNIH5 plasmid pENT-784 [1]; Klebsiella pneumoniae subsp. pneumoniae strain KPNIH30 plasmid pKPN-b9c [1]; Azotobacter chroococcum NCIMB 8003 plasmid pAcX50f [1]; Enterobacter cloacae strain CAV1311 plasmid pKPC_CAV1311 [1]; Enterobacter cloacae strain CAV1411 plasmid pKPC_CAV1411 [1]; Enterobacter cloacae strain CAV1668 plasmid pCAV1668-85 [1]; Enterobacter asburiae strain CAV1043 plasmid pCAV1043-51 [1]; Klebsiella oxytoca strain CAV1099 plasmid pCAV1099-114 [1]; Phytobacter ursingii strain CAV1151 plasmid pCAV1151-215 [1]; Klebsiella oxytoca strain CAV1335 plasmid pCAV1335-115 [1]; Klebsiella pneumoniae strain CAV1344 plasmid pCAV1344-250 [1]; Klebsiella oxytoca strain CAV1374 plasmid pCAV1374-150 [1]; Klebsiella pneumoniae strain CAV1596 plasmid pKPC_CAV1596-97 [1]; Enterobacter cloacae strain CAV1669 plasmid pKPC_CAV1669 [1]; Enterobacter hormaechei strain CAV1176 plasmid pKPC_CAV1176 [1]; Azotobacter chroococcum strain B3 plasmid pacX50fB3 sequence. [1]; Klebsiella pneumoniae DMC1097 plasmid pDMC1097-218.836kb [1]; Enterobacter cloacae complex sp. 35734 plasmid p35734-109.753kb [1]; Klebsiella pneumoniae strain UCLAOXA232KP plasmid pUCLAOXA232-5 [1]; Klebsiella pneumoniae strain UCLAOXA232KP plasmid pUCLAOXA232-5.X [1]; Klebsiella pneumoniae strain KpN01 plasmid pKpN01-CTX [1]; Klebsiella pneumoniae strain KpN06 plasmid pKpN06-CTX [1]; Klebsiella pneumoniae strain CAV1193 plasmid pCAV1193-258 [1]; Raoultella ornithinolytica strain Yangling I2 plasmid pKPYL2 [1]; Klebsiella quasipneumoniae strain ATCC 700603 plasmid unnamed2 [1]; Klebsiella pneumoniae strain FDAARGOS_156 plasmid unnamed3. [1]; Escherichia coli strain ECONIH2 plasmid pKpQIL-571 [1]; Klebsiella quasipneumoniae strain ATCC 700603 plasmid pKQPS1 [1]; Klebsiella pneumoniae strain AATZP plasmid pKPN-041 [1]; Klebsiella pneumoniae strain KPNIH39 plasmid pKpQIL-9b8 [1]; Klebsiella pneumoniae strain NY9 plasmid pNY9_4 [1]; Klebsiella pneumoniae strain CR14 plasmid pCR14_4 [1]; Klebsiella pneumoniae strain SKGH01 plasmid unnamed 2 [1]; Klebsiella pneumoniae strain DHQP1002001 plasmid p_IncFIB_DHQP1002001 [1]; Aeromonas salmonicida subsp. masoucida strain RFAS1 plasmid unnamed1 [1]; Klebsiella sp. LTGPAF-6F plasmid unnamed1 [1]; Klebsiella oxytoca strain CAV1015 plasmid pCAV1015-114 [1]; Klebsiella oxytoca strain CAV1015 plasmid pCAV1015-12 [1]; Enterobacter cloacae complex sp. ABFPL plasmid pENT-1ac [1]; Klebsiella oxytoca strain CAV1752 plasmid pCAV1752-278 [1]; Burkholderia pseudomallei strain 2008724860 plasmid p1 [1]; Klebsiella pneumoniae strain Kp_Goe_39795 plasmid pKp_Goe_795-1 [1]; Klebsiella pneumoniae strain CAV1042 plasmid pCAV1042-183 [1]; Klebsiella pneumoniae subsp. pneumoniae strain BR7 plasmid unnamed1 [1]; Klebsiella pneumoniae subsp. pneumoniae strain BR21 plasmid pIncN [1]; Escherichia coli strain Ecol_517 plasmid pEC517_KPC [1]; Escherichia coli strain Ecol_656 plasmid pEC656_KPC [1]; Massilia putida strain 6NM-7T plasmid unnamed1 [1]; Escherichia coli strain AR_0118 plasmid unitig_2 [1]; Enterobacter cloacae strain AR_0065 plasmid unitig_1 [1]; Klebsiella pneumoniae strain AR_0117 plasmid unitig_4 [1]; Klebsiella oxytoca strain AR_0147 plasmid unitig_2 [1]; Klebsiella pneumoniae strain KPN1482 plasmid pKPN1482-1 [1]; Klebsiella variicola strain KPN1481 plasmid pKPN1481-1 [1]; Klebsiella pneumoniae strain K66-45 plasmid pK66-45-3 [1]; Raoultella ornithinolytica strain Ro24724 plasmid pRo24724 [1]; Salmonella enterica subsp. enterica serovar Typhimurium strain UGA14 plasmid pUGA14_1 [1]; Klebsiella pneumoniae strain AR_0047 plasmid tig00000002 [1]; Klebsiella pneumoniae strain AR_0112 plasmid tig00000001 [1]; Klebsiella pneumoniae strain AR_0146 plasmid tig00001186 [1]; Klebsiella pneumoniae strain AR_0158 plasmid tig00000183 [1]; Klebsiella pneumoniae strain AR_0113 plasmid unitig_2 [1]; Klebsiella pneumoniae strain AR_0138 plasmid tig00000001 [1]; Klebsiella pneumoniae strain AR_0125 plasmid tig00000002_pilon [1]; Escherichia coli strain AR_0137 plasmid tig00001145_pilon [1]; Klebsiella pneumoniae strain AR_0145 plasmid tig00000219 [1]; Klebsiella pneumoniae strain AR_0152 plasmid tig00000214 [1]; Klebsiella pneumoniae strain AR_0139 plasmid tig00000002_u sequence. [1]; Citrobacter freundii strain 705SK3 plasmid p705SK3_1 [1]; Aeromonas salmonicida strain S121 plasmid pS121-2 [1]; Aeromonas salmonicida strain S121 plasmid pS121-4 [1]; Aeromonas salmonicida strain S44 plasmid pS44-2 [1]; Aeromonas salmonicida strain S44 plasmid pS44-4 [1]; Aeromonas salmonicida strain S68 plasmid pS68-1 [1]; Aeromonas salmonicida strain S68 plasmid pS68-3 [1]; Citrobacter freundii strain 18-1 plasmid pBKPC18-1 [1]; Klebsiella michiganensis strain K516 plasmid pK516_KPC [1]; Enterobacter cloacae strain MS7884A plasmid pMS7884B [1]; Rhizobium leguminosarum bv. viciae strain BIHB 1148 plasmid pSK03 [1]; Komagataeibacter saccharivorans strain CV1 plasmid unnamed2 [1]; Klebsiella michiganensis strain K518 plasmid pK518_KPC [1]; Klebsiella pneumoniae strain 1050 plasmid pKp1050-2 [1]; Klebsiella quasipneumoniae strain KPC142 plasmid pKQPS142a [1]; Klebsiella pneumoniae strain FDAARGOS_439 plasmid unnamed1 [1]; Klebsiella pneumoniae strain QS17-0029 plasmid pMR0617ctx [1]; Klebsiella pneumoniae strain DA48896 plasmid p48896_2 [1]; Klebsiella pneumoniae strain QS17-0161 plasmid pMR0617tem [1]; Enterobacter sp. CRENT-193 plasmid pCRENT-193_1 [1]; Klebsiella pneumoniae strain CRKP-2297 plasmid pCRKP-2297_1 [1]; Klebsiella pneumoniae strain CRKP-1215 plasmid pCRKP-1215_1 [1]; Enterobacter hormaechei subsp. xiangfangensis strain OSUKPC4_L plasmid pOSUKPC4 [1]; Klebsiella pneumoniae strain NU-CRE047 plasmid pNU-CRE047_5 [1]; Klebsiella pneumoniae strain 002SK2 plasmid p002SK2_A [1]; Klebsiella pneumoniae strain 08EU827 plasmid p08EU827_2 [1]; Raoultella planticola strain FDAARGOS_64 plasmid unnamed1 [1]; Leclercia sp. LSNIH1 plasmid pLEC-b38d [1]; Klebsiella pneumoniae strain KPNIH50 plasmid pKPC-0cc9 [1]; Klebsiella pneumoniae strain KPNIH49 plasmid pKPC-224e [1]; Enterobacteriaceae bacterium ENNIH3 plasmid pKPC-c606 [1]; Citrobacter sp. CFNIH10 plasmid pKPC-933d [1]; Citrobacter freundii complex sp. CFNIH4 plasmid pCFR-4109 [1]; Citrobacter freundii complex sp. CFNIH3 plasmid pCFR-9161 [1]; Klebsiella oxytoca strain KONIH4 plasmid pKPC-f607 [1]; Klebsiella oxytoca strain KONIH5 plasmid pKOR-ab4d [1]; Klebsiella oxytoca strain KONIH5 plasmid pKPC-8bc0 [1]; Klebsiella oxytoca strain KONIH2 plasmid pKOR-e3cb [1]; Serratia sp. SSNIH1 plasmid pSER-840e [1]; Leclercia sp. LSNIH3 plasmid pLEC-5e18 [1]; Klebsiella pneumoniae strain KPNIH48 plasmid pKPN-10f7 [1]; Salmonella enterica subsp. enterica strain 15-SA01028 plasmid pSE15-SA01028 [1]; Klebsiella oxytoca strain AR_0028 plasmid unitig_1_pilon [1]; Enterobacter cloacae strain AR_0060 plasmid unitig_2_pilon [1]; Enterobacter hormaechei subsp. hoffmannii strain AR_0365 plasmid unnamed2 [1]; Salmonella enterica subsp. enterica serovar Corvallis strain 12-01738 plasmid pSE12-01738-1 [1]; Synechocystis sp. IPPAS B-1465 plasmid pSYSM [1]; Klebsiella pneumoniae strain CFSAN054111 plasmid pGMI16-006_2 [1]; Klebsiella variicola strain WCHKP19 plasmid p3_020019 [1]; Klebsiella pneumoniae strain AR_0141 plasmid unnamed1 [1]; Burkholderia sp. IDO3 plasmid p1 [1]; Cronobacter sakazakii strain GZcsf-1 plasmid pGW1 [1]; Klebsiella pneumoniae strain AR_0079 plasmid unnamed6 [1]; Klebsiella pneumoniae strain AR_0079 plasmid unnamed1 [1]; Salmonella enterica subsp. enterica serovar Senftenberg str. 361154004 plasmid unnamed [1]; Klebsiella michiganensis strain AR375 plasmid unnamed3 [1]; Enterobacter hormaechei subsp. xiangfangensis strain OSUVMCKPC4-2 plasmid pOSUEC_D [1]; Klebsiella quasipneumoniae strain CAV2018 plasmid pCAV2018-177 [1]; Klebsiella quasipneumoniae strain CAV2013 plasmid pCAV2013-156 [1]; Klebsiella quasipneumoniae strain CAV1947 plasmid pCAV1947-173 [1]; Klebsiella quasipneumoniae subsp. similipneumoniae strain ATCC 700603 plasmid pDA33145-152 [1]; Enterobacter cloacae strain AR_0154 plasmid unnamed3 [1]; Klebsiella pneumoniae strain AR_0140 plasmid unnamed1 [1]; Enterobacter cloacae strain 20710 plasmid pIMP-20710 [1]; Enterobacteriaceae bacterium w17 plasmid pW17-1 [1]; Klebsiella pneumoniae strain AR_0076 plasmid unnamed2 [1]; Klebsiella pneumoniae strain AR_0075 plasmid unnamed4 [1]; Klebsiella pneumoniae strain AR_0097 plasmid unnamed1 [1]; Escherichia coli strain AR_0086 plasmid unnamed2 [1]; Enterobacter kobei strain WCHEK045523 plasmid p1_045523 [1]; Enterobacter roggenkampii strain FDAARGOS_523 plasmid unnamed3 [1]; Klebsiella sp. FDAARGOS_511 plasmid unnamed1 [1]; Serratia sp. FDAARGOS_506 plasmid unnamed [1]; Klebsiella michiganensis strain M82255 plasmid pKOCBH-B [1]; Enterobacter hormaechei strain S11_16 plasmid unnamed1 [1]; Enterobacter cloacae strain EN3600 plasmid unnamed2 [1]; Klebsiella pneumoniae strain BA4656 plasmid pIncFIBpQil [1]; Klebsiella pneumoniae strain BA34918 plasmid pIncFIBpQil [1]; Klebsiella sp. PO552 plasmid p3 [1]; Salmonella enterica subsp. enterica serovar Hadar strain 12-2388 plasmid p12-2388.1 [1]; Klebsiella pneumoniae genome assembly MS6671.v1 [1]; Pseudomonas aeruginosa isolate 1 genome assembly [1]; Escherichia coli isolate WI1 isolate genome assembly [1]; Enterobacter hormaechei subsp. steigerwaltii isolate C309 genome assembly [1]; Enterobacter cloacae complex bacterium isolate C45 genome assembly [1]	NC_004349 [1] ; NC_005229 [1] ; NC_007641 [1] ; NC_007950 [1] ; NC_009779 [1] ; NC_014723 [1] ; NC_014911 [1] ; NC_018107 [1] ; NC_020296 [1] ; NC_021289 [1] ; NC_021845 [1] ; NC_022078 [1] ; NZ_AP014579 [1] ; NZ_AP014817 [1] ; NZ_AP018688 [1] ; NZ_AP018757 [1] ; NZ_CP006922 [1] ; NZ_CP006925 [1] ; NZ_CP007543 [1] ; NZ_CP007734 [1] ; NZ_CP008789 [1] ; NZ_CP008842 [1] ; NZ_CP008898 [1] ; NZ_CP008932 [1] ; NZ_CP009774 [1] ; NZ_CP009851 [1] ; NZ_CP009856 [1] ; NZ_CP009874 [1] ; NZ_CP010421 [1] ; NZ_CP011571 [1] ; NZ_CP011580 [1] ; NZ_CP011583 [1] ; NZ_CP011587 [1] ; NZ_CP011596 [1] ; NZ_CP011600 [1] ; NZ_CP011617 [1] ; NZ_CP011623 [1] ; NZ_CP011633 [1] ; NZ_CP011646 [1] ; NZ_CP011649 [1] ; NZ_CP011661 [1] ; NZ_CP011836 [1] ; NZ_CP011977 [1] ; NZ_CP012163 [1] ; NZ_CP012566 [1] ; NZ_CP012571 [1] ; NZ_CP012988 [1] ; NZ_CP012993 [1] ; NZ_CP013323 [1] ; NZ_CP013340 [1] ; NZ_CP014073 [1] ; NZ_CP014125 [1] ; NZ_CP014669 [1] ; NZ_CP014697 [1] ; NZ_CP014758 [1] ; NZ_CP014765 [1] ; NZ_CP015389 [1] ; NZ_CP015396 [1] ; NZ_CP015502 [1] ; NZ_CP016810 [1] ; NZ_CP017144 [1] ; NZ_CP017451 [1] ; NZ_CP017930 [1] ; NZ_CP017933 [1] ; NZ_CP017991 [1] ; NZ_CP018361 [1] ; NZ_CP018385 [1] ; NZ_CP018460 [1] ; NZ_CP018670 [1] ; NZ_CP018884 [1] ; NZ_CP018887 [1] ; NZ_CP018963 [1] ; NZ_CP018977 [1] ; NZ_CP019036 [1] ; NZ_CP020050 [1] ; NZ_CP020054 [1] ; NZ_CP020065 [1] ; NZ_CP020359 [1] ; NZ_CP020842 [1] ; NZ_CP020848 [1] ; NZ_CP020904 [1] ; NZ_CP021328 [1] ; NZ_CP021463 [1] ; NZ_CP021541 [1] ; NZ_CP021545 [1] ; NZ_CP021687 [1] ; NZ_CP021698 [1] ; NZ_CP021753 [1] ; NZ_CP021758 [1] ; NZ_CP021857 [1] ; NZ_CP021881 [1] ; NZ_CP021943 [1] ; NZ_CP021948 [1] ; NZ_CP021958 [1] ; NZ_CP022152 [1] ; NZ_CP022171 [1] ; NZ_CP022173 [1] ; NZ_CP022177 [1] ; NZ_CP022179 [1] ; NZ_CP022182 [1] ; NZ_CP022184 [1] ; NZ_CP022275 [1] ; NZ_CP022349 [1] ; NZ_CP022534 [1] ; NZ_CP022567 [1] ; NZ_CP023038 [1] ; NZ_CP023186 [1] ; NZ_CP023418 [1] ; NZ_CP023479 [1] ; NZ_CP023917 [1] ; NZ_CP024040 [1] ; NZ_CP024431 [1] ; NZ_CP024461 [1] ; NZ_CP024813 [1] ; NZ_CP024835 [1] ; NZ_CP024839 [1] ; NZ_CP024910 [1] ; NZ_CP025042 [1] ; NZ_CP025516 [1] ; NZ_CP025578 [1] ; NZ_CP026048 [1] ; NZ_CP026168 [1] ; NZ_CP026175 [1] ; NZ_CP026179 [1] ; NZ_CP026198 [1] ; NZ_CP026213 [1] ; NZ_CP026234 [1] ; NZ_CP026237 [1] ; NZ_CP026272 [1] ; NZ_CP026276 [1] ; NZ_CP026277 [1] ; NZ_CP026282 [1] ; NZ_CP026384 [1] ; NZ_CP026390 [1] ; NZ_CP026397 [1] ; NZ_CP026661 [1] ; NZ_CP026716 [1] ; NZ_CP026720 [1] ; NZ_CP027145 [1] ; NZ_CP027678 [1] ; NZ_CP028099 [1] ; NZ_CP028178 [1] ; NZ_CP028551 [1] ; NZ_CP028954 [1] ; NZ_CP028965 [1] ; NZ_CP028975 [1] ; NZ_CP028995 [1] ; NZ_CP029000 [1] ; NZ_CP029037 [1] ; NZ_CP029143 [1] ; NZ_CP029248 [1] ; NZ_CP029430 [1] ; NZ_CP029435 [1] ; NZ_CP029441 [1] ; NZ_CP029598 [1] ; NZ_CP029721 [1] ; NZ_CP029723 [1] ; NZ_CP030080 [1] ; NZ_CP031102 [1] ; NZ_CP032169 [1] ; NZ_CP032189 [1] ; NZ_CP032195 [1] ; NZ_CP032203 [1] ; NZ_CP032893 [1] ; NZ_CP033799 [1] ; NZ_CP033823 [1] ; NZ_CP033830 [1] ; NZ_CP035216 [1] ; NZ_CP035386 [1] ; NZ_CP035634 [1] ; NZ_CP035907 [1] ; NZ_CP036193 [1] ; NZ_CP037444 [1] ; NZ_CP038596 [1] ; NZ_LN824135 [1] ; NZ_LS998784 [1] ; NZ_LT838197 [1] ; NZ_LT991956 [1] ; NZ_LT991958 [1] ; NZ_LT991959 [1]	0
169	AB181_RS01495	cloud	1	AB181_RS01495	PFAM_PF01934	Protein of unknown function DUF86	0	180	180	Shewanella oneidensis MR-1 plasmid megaplasmid [1]; Synechocystis sp. PCC 6803 plasmid pSYSM DNA [1]; Rhodospirillum rubrum ATCC 11170 plasmid unnamed [1]; Polaromonas sp. JS666 plasmid 2 [1]; Cronobacter sakazakii ATCC BAA-894 plasmid pESA2 [1]; Burkholderia rhizoxinica HKI 454 plasmid pBRH02 [1]; Alicycliphilus denitrificans BC plasmid pALIDE02 [1]; Klebsiella michiganensis E718 plasmid pKOX_R1 [1]; Synechocystis sp. PCC 6803 plasmid pSYSM_M [1]; Burkholderia sp. RPE64 plasmid p1 DNA [1]; Salmonella enterica subsp. enterica Serovar Cubana str. CFSAN002050 plasmid [1]; Klebsiella pneumoniae JM45 plasmid p1 [1]; Burkholderia sp. RPE67 plasmid p1 DNA [1]; Geminocystis sp. NIES-3708 plasmid pGM02 DNA [1]; Vibrio rumoiensis FERM P-14531 plasmid 2 DNA [1]; Metakosakonia sp. MRY16-398 plasmid pMRY16-398_1 DNA [1]; Klebsiella pneumoniae 30684/NJST258_2 plasmid pNJST258C1 [1]; Klebsiella pneumoniae 30660/NJST258_1 plasmid pNJST258N3 [1]; Synechocystis sp. PCC 6714 plasmid pSYLA [1]; Klebsiella pneumoniae subsp. pneumoniae KPNIH27 plasmid pKPN-262 [1]; Klebsiella oxytoca KONIH1 plasmid pKOX-137 [1]; Klebsiella michiganensis strain M1 plasmid pKOXM1A [1]; Enterobacter cloacae ECNIH3 plasmid pENT-576 [1]; Klebsiella pneumoniae strain PMK1 plasmid pPMK1-C [1]; Klebsiella pneumoniae subsp. pneumoniae strain KPNIH33 plasmid pNJST258N3-62b [1]; Enterobacter cloacae strain ECNIH4 plasmid pENT-c88 [1]; Enterobacter cloacae strain ECNIH5 plasmid pENT-784 [1]; Klebsiella pneumoniae subsp. pneumoniae strain KPNIH30 plasmid pKPN-b9c [1]; Azotobacter chroococcum NCIMB 8003 plasmid pAcX50f [1]; Enterobacter cloacae strain CAV1311 plasmid pKPC_CAV1311 [1]; Enterobacter cloacae strain CAV1411 plasmid pKPC_CAV1411 [1]; Enterobacter cloacae strain CAV1668 plasmid pCAV1668-85 [1]; Enterobacter asburiae strain CAV1043 plasmid pCAV1043-51 [1]; Klebsiella oxytoca strain CAV1099 plasmid pCAV1099-114 [1]; Phytobacter ursingii strain CAV1151 plasmid pCAV1151-215 [1]; Klebsiella oxytoca strain CAV1335 plasmid pCAV1335-115 [1]; Klebsiella pneumoniae strain CAV1344 plasmid pCAV1344-250 [1]; Klebsiella oxytoca strain CAV1374 plasmid pCAV1374-150 [1]; Klebsiella pneumoniae strain CAV1596 plasmid pKPC_CAV1596-97 [1]; Enterobacter cloacae strain CAV1669 plasmid pKPC_CAV1669 [1]; Enterobacter hormaechei strain CAV1176 plasmid pKPC_CAV1176 [1]; Azotobacter chroococcum strain B3 plasmid pacX50fB3 sequence. [1]; Klebsiella pneumoniae DMC1097 plasmid pDMC1097-218.836kb [1]; Enterobacter cloacae complex sp. 35734 plasmid p35734-109.753kb [1]; Klebsiella pneumoniae strain UCLAOXA232KP plasmid pUCLAOXA232-5 [1]; Klebsiella pneumoniae strain UCLAOXA232KP plasmid pUCLAOXA232-5.X [1]; Klebsiella pneumoniae strain KpN01 plasmid pKpN01-CTX [1]; Klebsiella pneumoniae strain KpN06 plasmid pKpN06-CTX [1]; Klebsiella pneumoniae strain CAV1193 plasmid pCAV1193-258 [1]; Raoultella ornithinolytica strain Yangling I2 plasmid pKPYL2 [1]; Klebsiella quasipneumoniae strain ATCC 700603 plasmid unnamed2 [1]; Klebsiella pneumoniae strain FDAARGOS_156 plasmid unnamed3. [1]; Escherichia coli strain ECONIH2 plasmid pKpQIL-571 [1]; Klebsiella quasipneumoniae strain ATCC 700603 plasmid pKQPS1 [1]; Klebsiella pneumoniae strain AATZP plasmid pKPN-041 [1]; Klebsiella pneumoniae strain KPNIH39 plasmid pKpQIL-9b8 [1]; Klebsiella pneumoniae strain NY9 plasmid pNY9_4 [1]; Klebsiella pneumoniae strain CR14 plasmid pCR14_4 [1]; Klebsiella pneumoniae strain SKGH01 plasmid unnamed 2 [1]; Klebsiella pneumoniae strain DHQP1002001 plasmid p_IncFIB_DHQP1002001 [1]; Aeromonas salmonicida subsp. masoucida strain RFAS1 plasmid unnamed1 [1]; Klebsiella sp. LTGPAF-6F plasmid unnamed1 [1]; Klebsiella oxytoca strain CAV1015 plasmid pCAV1015-114 [1]; Klebsiella oxytoca strain CAV1015 plasmid pCAV1015-12 [1]; Enterobacter cloacae complex sp. ABFPL plasmid pENT-1ac [1]; Klebsiella oxytoca strain CAV1752 plasmid pCAV1752-278 [1]; Burkholderia pseudomallei strain 2008724860 plasmid p1 [1]; Klebsiella pneumoniae strain Kp_Goe_39795 plasmid pKp_Goe_795-1 [1]; Klebsiella pneumoniae strain CAV1042 plasmid pCAV1042-183 [1]; Klebsiella pneumoniae subsp. pneumoniae strain BR7 plasmid unnamed1 [1]; Klebsiella pneumoniae subsp. pneumoniae strain BR21 plasmid pIncN [1]; Escherichia coli strain Ecol_517 plasmid pEC517_KPC [1]; Escherichia coli strain Ecol_656 plasmid pEC656_KPC [1]; Massilia putida strain 6NM-7T plasmid unnamed1 [1]; Escherichia coli strain AR_0118 plasmid unitig_2 [1]; Enterobacter cloacae strain AR_0065 plasmid unitig_1 [1]; Klebsiella pneumoniae strain AR_0117 plasmid unitig_4 [1]; Klebsiella oxytoca strain AR_0147 plasmid unitig_2 [1]; Klebsiella pneumoniae strain KPN1482 plasmid pKPN1482-1 [1]; Klebsiella variicola strain KPN1481 plasmid pKPN1481-1 [1]; Klebsiella pneumoniae strain K66-45 plasmid pK66-45-3 [1]; Raoultella ornithinolytica strain Ro24724 plasmid pRo24724 [1]; Salmonella enterica subsp. enterica serovar Typhimurium strain UGA14 plasmid pUGA14_1 [1]; Klebsiella pneumoniae strain AR_0047 plasmid tig00000002 [1]; Klebsiella pneumoniae strain AR_0112 plasmid tig00000001 [1]; Klebsiella pneumoniae strain AR_0146 plasmid tig00001186 [1]; Klebsiella pneumoniae strain AR_0158 plasmid tig00000183 [1]; Klebsiella pneumoniae strain AR_0113 plasmid unitig_2 [1]; Klebsiella pneumoniae strain AR_0138 plasmid tig00000001 [1]; Klebsiella pneumoniae strain AR_0125 plasmid tig00000002_pilon [1]; Escherichia coli strain AR_0137 plasmid tig00001145_pilon [1]; Klebsiella pneumoniae strain AR_0145 plasmid tig00000219 [1]; Klebsiella pneumoniae strain AR_0152 plasmid tig00000214 [1]; Klebsiella pneumoniae strain AR_0139 plasmid tig00000002_u sequence. [1]; Citrobacter freundii strain 705SK3 plasmid p705SK3_1 [1]; Aeromonas salmonicida strain S121 plasmid pS121-2 [1]; Aeromonas salmonicida strain S121 plasmid pS121-4 [1]; Aeromonas salmonicida strain S44 plasmid pS44-2 [1]; Aeromonas salmonicida strain S44 plasmid pS44-4 [1]; Aeromonas salmonicida strain S68 plasmid pS68-1 [1]; Aeromonas salmonicida strain S68 plasmid pS68-3 [1]; Citrobacter freundii strain 18-1 plasmid pBKPC18-1 [1]; Klebsiella michiganensis strain K516 plasmid pK516_KPC [1]; Enterobacter cloacae strain MS7884A plasmid pMS7884B [1]; Rhizobium leguminosarum bv. viciae strain BIHB 1148 plasmid pSK03 [1]; Komagataeibacter saccharivorans strain CV1 plasmid unnamed2 [1]; Klebsiella michiganensis strain K518 plasmid pK518_KPC [1]; Klebsiella pneumoniae strain 1050 plasmid pKp1050-2 [1]; Klebsiella quasipneumoniae strain KPC142 plasmid pKQPS142a [1]; Klebsiella pneumoniae strain FDAARGOS_439 plasmid unnamed1 [1]; Klebsiella pneumoniae strain QS17-0029 plasmid pMR0617ctx [1]; Klebsiella pneumoniae strain DA48896 plasmid p48896_2 [1]; Klebsiella pneumoniae strain QS17-0161 plasmid pMR0617tem [1]; Enterobacter sp. CRENT-193 plasmid pCRENT-193_1 [1]; Klebsiella pneumoniae strain CRKP-2297 plasmid pCRKP-2297_1 [1]; Klebsiella pneumoniae strain CRKP-1215 plasmid pCRKP-1215_1 [1]; Enterobacter hormaechei subsp. xiangfangensis strain OSUKPC4_L plasmid pOSUKPC4 [1]; Klebsiella pneumoniae strain NU-CRE047 plasmid pNU-CRE047_5 [1]; Klebsiella pneumoniae strain 002SK2 plasmid p002SK2_A [1]; Klebsiella pneumoniae strain 08EU827 plasmid p08EU827_2 [1]; Raoultella planticola strain FDAARGOS_64 plasmid unnamed1 [1]; Leclercia sp. LSNIH1 plasmid pLEC-b38d [1]; Klebsiella pneumoniae strain KPNIH50 plasmid pKPC-0cc9 [1]; Klebsiella pneumoniae strain KPNIH49 plasmid pKPC-224e [1]; Enterobacteriaceae bacterium ENNIH3 plasmid pKPC-c606 [1]; Citrobacter sp. CFNIH10 plasmid pKPC-933d [1]; Citrobacter freundii complex sp. CFNIH4 plasmid pCFR-4109 [1]; Citrobacter freundii complex sp. CFNIH3 plasmid pCFR-9161 [1]; Klebsiella oxytoca strain KONIH4 plasmid pKPC-f607 [1]; Klebsiella oxytoca strain KONIH5 plasmid pKOR-ab4d [1]; Klebsiella oxytoca strain KONIH5 plasmid pKPC-8bc0 [1]; Klebsiella oxytoca strain KONIH2 plasmid pKOR-e3cb [1]; Serratia sp. SSNIH1 plasmid pSER-840e [1]; Leclercia sp. LSNIH3 plasmid pLEC-5e18 [1]; Klebsiella pneumoniae strain KPNIH48 plasmid pKPN-10f7 [1]; Salmonella enterica subsp. enterica strain 15-SA01028 plasmid pSE15-SA01028 [1]; Klebsiella oxytoca strain AR_0028 plasmid unitig_1_pilon [1]; Enterobacter cloacae strain AR_0060 plasmid unitig_2_pilon [1]; Enterobacter hormaechei subsp. hoffmannii strain AR_0365 plasmid unnamed2 [1]; Salmonella enterica subsp. enterica serovar Corvallis strain 12-01738 plasmid pSE12-01738-1 [1]; Synechocystis sp. IPPAS B-1465 plasmid pSYSM [1]; Klebsiella pneumoniae strain CFSAN054111 plasmid pGMI16-006_2 [1]; Klebsiella variicola strain WCHKP19 plasmid p3_020019 [1]; Klebsiella pneumoniae strain AR_0141 plasmid unnamed1 [1]; Burkholderia sp. IDO3 plasmid p1 [1]; Cronobacter sakazakii strain GZcsf-1 plasmid pGW1 [1]; Klebsiella pneumoniae strain AR_0079 plasmid unnamed6 [1]; Klebsiella pneumoniae strain AR_0079 plasmid unnamed1 [1]; Salmonella enterica subsp. enterica serovar Senftenberg str. 361154004 plasmid unnamed [1]; Klebsiella michiganensis strain AR375 plasmid unnamed3 [1]; Enterobacter hormaechei subsp. xiangfangensis strain OSUVMCKPC4-2 plasmid pOSUEC_D [1]; Klebsiella quasipneumoniae strain CAV2018 plasmid pCAV2018-177 [1]; Klebsiella quasipneumoniae strain CAV2013 plasmid pCAV2013-156 [1]; Klebsiella quasipneumoniae strain CAV1947 plasmid pCAV1947-173 [1]; Klebsiella quasipneumoniae subsp. similipneumoniae strain ATCC 700603 plasmid pDA33145-152 [1]; Enterobacter cloacae strain AR_0154 plasmid unnamed3 [1]; Klebsiella pneumoniae strain AR_0140 plasmid unnamed1 [1]; Enterobacter cloacae strain 20710 plasmid pIMP-20710 [1]; Enterobacteriaceae bacterium w17 plasmid pW17-1 [1]; Klebsiella pneumoniae strain AR_0076 plasmid unnamed2 [1]; Klebsiella pneumoniae strain AR_0075 plasmid unnamed4 [1]; Klebsiella pneumoniae strain AR_0097 plasmid unnamed1 [1]; Escherichia coli strain AR_0086 plasmid unnamed2 [1]; Enterobacter kobei strain WCHEK045523 plasmid p1_045523 [1]; Enterobacter roggenkampii strain FDAARGOS_523 plasmid unnamed3 [1]; Klebsiella sp. FDAARGOS_511 plasmid unnamed1 [1]; Serratia sp. FDAARGOS_506 plasmid unnamed [1]; Klebsiella michiganensis strain M82255 plasmid pKOCBH-B [1]; Enterobacter hormaechei strain S11_16 plasmid unnamed1 [1]; Enterobacter cloacae strain EN3600 plasmid unnamed2 [1]; Klebsiella pneumoniae strain BA4656 plasmid pIncFIBpQil [1]; Klebsiella pneumoniae strain BA34918 plasmid pIncFIBpQil [1]; Klebsiella sp. PO552 plasmid p3 [1]; Salmonella enterica subsp. enterica serovar Hadar strain 12-2388 plasmid p12-2388.1 [1]; Klebsiella pneumoniae genome assembly MS6671.v1 [1]; Pseudomonas aeruginosa isolate 1 genome assembly [1]; Escherichia coli isolate WI1 isolate genome assembly [1]; Enterobacter hormaechei subsp. steigerwaltii isolate C309 genome assembly [1]; Enterobacter cloacae complex bacterium isolate C45 genome assembly [1]	NC_004349 [1] ; NC_005229 [1] ; NC_007641 [1] ; NC_007950 [1] ; NC_009779 [1] ; NC_014723 [1] ; NC_014911 [1] ; NC_018107 [1] ; NC_020296 [1] ; NC_021289 [1] ; NC_021845 [1] ; NC_022078 [1] ; NZ_AP014579 [1] ; NZ_AP014817 [1] ; NZ_AP018688 [1] ; NZ_AP018757 [1] ; NZ_CP006922 [1] ; NZ_CP006925 [1] ; NZ_CP007543 [1] ; NZ_CP007734 [1] ; NZ_CP008789 [1] ; NZ_CP008842 [1] ; NZ_CP008898 [1] ; NZ_CP008932 [1] ; NZ_CP009774 [1] ; NZ_CP009851 [1] ; NZ_CP009856 [1] ; NZ_CP009874 [1] ; NZ_CP010421 [1] ; NZ_CP011571 [1] ; NZ_CP011580 [1] ; NZ_CP011583 [1] ; NZ_CP011587 [1] ; NZ_CP011596 [1] ; NZ_CP011600 [1] ; NZ_CP011617 [1] ; NZ_CP011623 [1] ; NZ_CP011633 [1] ; NZ_CP011646 [1] ; NZ_CP011649 [1] ; NZ_CP011661 [1] ; NZ_CP011836 [1] ; NZ_CP011977 [1] ; NZ_CP012163 [1] ; NZ_CP012566 [1] ; NZ_CP012571 [1] ; NZ_CP012988 [1] ; NZ_CP012993 [1] ; NZ_CP013323 [1] ; NZ_CP013340 [1] ; NZ_CP014073 [1] ; NZ_CP014125 [1] ; NZ_CP014669 [1] ; NZ_CP014697 [1] ; NZ_CP014758 [1] ; NZ_CP014765 [1] ; NZ_CP015389 [1] ; NZ_CP015396 [1] ; NZ_CP015502 [1] ; NZ_CP016810 [1] ; NZ_CP017144 [1] ; NZ_CP017451 [1] ; NZ_CP017930 [1] ; NZ_CP017933 [1] ; NZ_CP017991 [1] ; NZ_CP018361 [1] ; NZ_CP018385 [1] ; NZ_CP018460 [1] ; NZ_CP018670 [1] ; NZ_CP018884 [1] ; NZ_CP018887 [1] ; NZ_CP018963 [1] ; NZ_CP018977 [1] ; NZ_CP019036 [1] ; NZ_CP020050 [1] ; NZ_CP020054 [1] ; NZ_CP020065 [1] ; NZ_CP020359 [1] ; NZ_CP020842 [1] ; NZ_CP020848 [1] ; NZ_CP020904 [1] ; NZ_CP021328 [1] ; NZ_CP021463 [1] ; NZ_CP021541 [1] ; NZ_CP021545 [1] ; NZ_CP021687 [1] ; NZ_CP021698 [1] ; NZ_CP021753 [1] ; NZ_CP021758 [1] ; NZ_CP021857 [1] ; NZ_CP021881 [1] ; NZ_CP021943 [1] ; NZ_CP021948 [1] ; NZ_CP021958 [1] ; NZ_CP022152 [1] ; NZ_CP022171 [1] ; NZ_CP022173 [1] ; NZ_CP022177 [1] ; NZ_CP022179 [1] ; NZ_CP022182 [1] ; NZ_CP022184 [1] ; NZ_CP022275 [1] ; NZ_CP022349 [1] ; NZ_CP022534 [1] ; NZ_CP022567 [1] ; NZ_CP023038 [1] ; NZ_CP023186 [1] ; NZ_CP023418 [1] ; NZ_CP023479 [1] ; NZ_CP023917 [1] ; NZ_CP024040 [1] ; NZ_CP024431 [1] ; NZ_CP024461 [1] ; NZ_CP024813 [1] ; NZ_CP024835 [1] ; NZ_CP024839 [1] ; NZ_CP024910 [1] ; NZ_CP025042 [1] ; NZ_CP025516 [1] ; NZ_CP025578 [1] ; NZ_CP026048 [1] ; NZ_CP026168 [1] ; NZ_CP026175 [1] ; NZ_CP026179 [1] ; NZ_CP026198 [1] ; NZ_CP026213 [1] ; NZ_CP026234 [1] ; NZ_CP026237 [1] ; NZ_CP026272 [1] ; NZ_CP026276 [1] ; NZ_CP026277 [1] ; NZ_CP026282 [1] ; NZ_CP026384 [1] ; NZ_CP026390 [1] ; NZ_CP026397 [1] ; NZ_CP026661 [1] ; NZ_CP026716 [1] ; NZ_CP026720 [1] ; NZ_CP027145 [1] ; NZ_CP027678 [1] ; NZ_CP028099 [1] ; NZ_CP028178 [1] ; NZ_CP028551 [1] ; NZ_CP028954 [1] ; NZ_CP028965 [1] ; NZ_CP028975 [1] ; NZ_CP028995 [1] ; NZ_CP029000 [1] ; NZ_CP029037 [1] ; NZ_CP029143 [1] ; NZ_CP029248 [1] ; NZ_CP029430 [1] ; NZ_CP029435 [1] ; NZ_CP029441 [1] ; NZ_CP029598 [1] ; NZ_CP029721 [1] ; NZ_CP029723 [1] ; NZ_CP030080 [1] ; NZ_CP031102 [1] ; NZ_CP032169 [1] ; NZ_CP032189 [1] ; NZ_CP032195 [1] ; NZ_CP032203 [1] ; NZ_CP032893 [1] ; NZ_CP033799 [1] ; NZ_CP033823 [1] ; NZ_CP033830 [1] ; NZ_CP035216 [1] ; NZ_CP035386 [1] ; NZ_CP035634 [1] ; NZ_CP035907 [1] ; NZ_CP036193 [1] ; NZ_CP037444 [1] ; NZ_CP038596 [1] ; NZ_LN824135 [1] ; NZ_LS998784 [1] ; NZ_LT838197 [1] ; NZ_LT991956 [1] ; NZ_LT991958 [1] ; NZ_LT991959 [1]	0
170	AB181_RS01500	cloud	1	AB181_RS01500	eggNOG_344FT	Cupin domain	0	205	205	Cupriavidus metallidurans CH34 plasmid pMOL28 [1]; Sinorhizobium medicae WSM419 plasmid pSMED02 [1]; Klebsiella pneumoniae subsp. pneumoniae MGH 78578 plasmid pKPN5 [1]; Cronobacter sakazakii ATCC BAA-894 plasmid pESA2 [1]; Enterobacter cloacae subsp. cloacae ATCC 13047 plasmid pECL_A [1]; Alicycliphilus denitrificans BC plasmid pALIDE01 [1]; Alicycliphilus denitrificans BC plasmid pALIDE02 [1]; Klebsiella michiganensis E718 plasmid pKOX_R1 [1]; Salmonella enterica subsp. enterica Serovar Cubana str. CFSAN002050 plasmid [1]; Klebsiella pneumoniae JM45 plasmid p1 [1]; Klebsiella pneumoniae GSU10-3 plasmid pGSU10-3-2 DNA [1]; Vibrio rumoiensis FERM P-14531 plasmid 2 DNA [1]; Metakosakonia sp. MRY16-398 plasmid pMRY16-398_1 DNA [1]; Klebsiella pneumoniae 30684/NJST258_2 plasmid pNJST258C1 [1]; Klebsiella pneumoniae 30660/NJST258_1 plasmid pNJST258N3 [1]; Klebsiella pneumoniae subsp. pneumoniae KPNIH27 plasmid pKPN-262 [1]; Klebsiella oxytoca KONIH1 plasmid pKOX-137 [1]; Klebsiella michiganensis strain M1 plasmid pKOXM1A [1]; Enterobacter cloacae ECNIH3 plasmid pENT-576 [1]; Klebsiella pneumoniae strain PMK1 plasmid pPMK1-C [1]; Klebsiella pneumoniae subsp. pneumoniae strain KPNIH33 plasmid pNJST258N3-62b [1]; Enterobacter cloacae strain ECNIH4 plasmid pENT-c88 [1]; Enterobacter cloacae strain ECNIH5 plasmid pENT-784 [1]; Klebsiella pneumoniae subsp. pneumoniae strain KPNIH30 plasmid pKPN-b9c [1]; Klebsiella pneumoniae subsp. pneumoniae strain KPNIH31 plasmid pKPN-c22 [1]; Enterobacter cloacae strain CAV1311 plasmid pKPC_CAV1311 [1]; Klebsiella pneumoniae strain CAV1392 plasmid pCAV1392-50 [1]; Enterobacter cloacae strain CAV1411 plasmid pKPC_CAV1411 [1]; Enterobacter cloacae strain CAV1668 plasmid pCAV1668-85 [1]; Enterobacter asburiae strain CAV1043 plasmid pCAV1043-51 [1]; Klebsiella oxytoca strain CAV1099 plasmid pCAV1099-114 [1]; Phytobacter ursingii strain CAV1151 plasmid pCAV1151-215 [1]; Citrobacter freundii strain CAV1321 plasmid pCAV1321-135 [1]; Klebsiella oxytoca strain CAV1335 plasmid pCAV1335-115 [1]; Klebsiella pneumoniae strain CAV1344 plasmid pCAV1344-250 [1]; Klebsiella oxytoca strain CAV1374 plasmid pCAV1374-150 [1]; Klebsiella pneumoniae strain CAV1596 plasmid pKPC_CAV1596-97 [1]; Enterobacter cloacae strain CAV1669 plasmid pKPC_CAV1669 [1]; Enterobacter hormaechei strain CAV1176 plasmid pKPC_CAV1176 [1]; Klebsiella pneumoniae DMC1097 plasmid pDMC1097-218.836kb [1]; Enterobacter cloacae complex sp. 35734 plasmid p35734-109.753kb [1]; Enterobacter hormaechei subsp. steigerwaltii strain 34998 plasmid p34998-239.973kb [1]; Enterobacter hormaechei subsp. steigerwaltii strain 34998 plasmid p34998-210.894kb [1]; Klebsiella pneumoniae strain UCLAOXA232KP plasmid pUCLAOXA232-5 [1]; Klebsiella pneumoniae strain UCLAOXA232KP plasmid pUCLAOXA232-5.X [1]; Klebsiella pneumoniae strain KpN01 plasmid pKpN01-CTX [1]; Klebsiella pneumoniae strain KpN06 plasmid pKpN06-CTX [1]; Klebsiella pneumoniae strain CAV1193 plasmid pCAV1193-258 [1]; Raoultella ornithinolytica strain Yangling I2 plasmid pKPYL2 [1]; Klebsiella quasipneumoniae strain ATCC 700603 plasmid unnamed2 [1]; Klebsiella pneumoniae strain FDAARGOS_156 plasmid unnamed2. [1]; Klebsiella pneumoniae strain FDAARGOS_156 plasmid unnamed3. [1]; Escherichia coli strain ECONIH2 plasmid pKpQIL-571 [1]; Klebsiella quasipneumoniae strain ATCC 700603 plasmid pKQPS1 [1]; Klebsiella pneumoniae strain AATZP plasmid pKPN-041 [1]; Klebsiella pneumoniae strain KPNIH39 plasmid pKpQIL-9b8 [1]; Klebsiella pneumoniae strain Kpn555 plasmid pKPN-d90 [1]; Klebsiella pneumoniae strain CN1 plasmid pCN1_1 [1]; Klebsiella pneumoniae strain NY9 plasmid pNY9_4 [1]; Klebsiella pneumoniae strain CR14 plasmid pCR14_4 [1]; Klebsiella pneumoniae strain SKGH01 plasmid unnamed 2 [1]; Klebsiella pneumoniae strain DHQP1002001 plasmid p_IncFIB_DHQP1002001 [1]; Citrobacter freundii strain SL151 plasmid unnamed2 [1]; Klebsiella sp. LTGPAF-6F plasmid unnamed1 [1]; Klebsiella oxytoca strain CAV1015 plasmid pCAV1015-114 [1]; Klebsiella oxytoca strain CAV1015 plasmid pCAV1015-12 [1]; Klebsiella pneumoniae strain CAV1016 plasmid pCAV1016-90 [1]; Enterobacter cloacae complex sp. ABFPL plasmid pENT-1ac [1]; Klebsiella pneumoniae strain CAV1417 plasmid pCAV1417-185 [1]; Klebsiella oxytoca strain CAV1752 plasmid pCAV1752-278 [1]; Burkholderia pseudomallei strain 2008724860 plasmid p1 [1]; Klebsiella pneumoniae strain Kp_Goe_39795 plasmid pKp_Goe_795-1 [1]; Klebsiella pneumoniae strain CAV1042 plasmid pCAV1042-183 [1]; Klebsiella pneumoniae subsp. pneumoniae strain BR7 plasmid unnamed1 [1]; Klebsiella pneumoniae subsp. pneumoniae strain BR21 plasmid pIncN [1]; Escherichia coli strain Ecol_517 plasmid pEC517_KPC [1]; Escherichia coli strain Ecol_656 plasmid pEC656_KPC [1]; Raoultella planticola strain GODA plasmid unnamed1 [1]; Escherichia coli strain MDR_56 plasmid unnamed1 [1]; Escherichia coli strain AR_0118 plasmid unitig_2 [1]; Enterobacter cloacae strain AR_0065 plasmid unitig_1 [1]; Klebsiella pneumoniae strain AR_0117 plasmid unitig_4 [1]; Klebsiella oxytoca strain AR_0147 plasmid unitig_2 [1]; Klebsiella pneumoniae strain KPN1482 plasmid pKPN1482-1 [1]; Klebsiella variicola strain KPN1481 plasmid pKPN1481-1 [1]; Klebsiella pneumoniae strain K66-45 plasmid pK66-45-3 [1]; Raoultella ornithinolytica strain Ro24724 plasmid pRo24724 [1]; Salmonella enterica subsp. enterica serovar Typhimurium strain UGA14 plasmid pUGA14_1 [1]; Klebsiella pneumoniae strain AR_0047 plasmid tig00000002 [1]; Klebsiella pneumoniae strain AR_0112 plasmid tig00000001 [1]; Klebsiella pneumoniae strain AR_0146 plasmid tig00001186 [1]; Klebsiella pneumoniae strain AR_0158 plasmid tig00000183 [1]; Klebsiella pneumoniae strain AR_0158 plasmid tig00000727 [1]; Klebsiella pneumoniae strain AR_0126 plasmid tig00000001 [1]; Klebsiella pneumoniae strain AR_0113 plasmid unitig_2 [1]; Klebsiella pneumoniae strain AR_0138 plasmid tig00000001 [1]; Proteus mirabilis strain AR_0156 plasmid unitig_1 [1]; Klebsiella pneumoniae strain AR_0125 plasmid tig00000002_pilon [1]; Escherichia coli strain AR_0137 plasmid tig00001145_pilon [1]; Klebsiella pneumoniae strain AR_0145 plasmid tig00000219 [1]; Klebsiella pneumoniae strain AR_0152 plasmid tig00000214 [1]; Klebsiella pneumoniae strain AR_0148 plasmid tig00000185_pilon [1]; Klebsiella pneumoniae strain AR_0139 plasmid tig00000002_u sequence. [1]; Citrobacter freundii strain 705SK3 plasmid p705SK3_1 [1]; Citrobacter freundii strain 18-1 plasmid pBKPC18-1 [1]; Klebsiella michiganensis strain K516 plasmid pK516_KPC [1]; Enterobacter cloacae strain MS7884A plasmid pMS7884B [1]; Klebsiella quasivariicola strain KPN1705 plasmid pKPN1705-1 [1]; Klebsiella michiganensis strain K518 plasmid pK518_KPC [1]; Klebsiella pneumoniae strain 1050 plasmid pKp1050-2 [1]; Klebsiella quasipneumoniae strain KPC142 plasmid pKQPS142a [1]; Klebsiella pneumoniae strain FDAARGOS_439 plasmid unnamed1 [1]; Klebsiella pneumoniae strain QS17-0029 plasmid pMR0617ctx [1]; Klebsiella pneumoniae strain DA48896 plasmid p48896_2 [1]; Klebsiella pneumoniae strain QS17-0161 plasmid pMR0617tem [1]; Klebsiella pneumoniae strain INF322 plasmid unnamed1 [1]; Klebsiella pneumoniae strain KSB1_4E plasmid unnamed1 [1]; Klebsiella pneumoniae strain KSB2_1B plasmid unnamed3 [1]; Klebsiella pneumoniae strain KSB1_10J plasmid unnamed1 [1]; Enterobacter sp. CRENT-193 plasmid pCRENT-193_1 [1]; Klebsiella pneumoniae strain CRKP-2297 plasmid pCRKP-2297_1 [1]; Klebsiella pneumoniae strain CRKP-1215 plasmid pCRKP-1215_1 [1]; Enterobacter hormaechei subsp. xiangfangensis strain OSUKPC4_L plasmid pOSUKPC4 [1]; Klebsiella pneumoniae strain NU-CRE047 plasmid pNU-CRE047_5 [1]; Klebsiella pneumoniae strain 002SK2 plasmid p002SK2_A [1]; Klebsiella pneumoniae strain 08EU827 plasmid p08EU827_2 [1]; Raoultella planticola strain FDAARGOS_64 plasmid unnamed1 [1]; Leclercia sp. LSNIH1 plasmid pLEC-b38d [1]; Klebsiella pneumoniae strain KPNIH50 plasmid pKPC-0cc9 [1]; Klebsiella pneumoniae strain KPNIH49 plasmid pKPC-224e [1]; Enterobacteriaceae bacterium ENNIH3 plasmid pKPC-c606 [1]; Citrobacter sp. CFNIH10 plasmid pKPC-933d [1]; Citrobacter freundii complex sp. CFNIH4 plasmid pCFR-4109 [1]; Citrobacter freundii complex sp. CFNIH3 plasmid pCFR-9161 [1]; Citrobacter freundii complex sp. CFNIH9 plasmid pCFR-e790 [1]; Klebsiella oxytoca strain KONIH4 plasmid pKPC-f607 [1]; Klebsiella oxytoca strain KONIH5 plasmid pKOR-ab4d [1]; Klebsiella oxytoca strain KONIH5 plasmid pKPC-8bc0 [1]; Klebsiella oxytoca strain KONIH2 plasmid pKOR-e3cb [1]; Klebsiella oxytoca strain KONIH2 plasmid pKOR-5873 [1]; Serratia sp. SSNIH1 plasmid pSER-840e [1]; Leclercia sp. LSNIH3 plasmid pLEC-5e18 [1]; Klebsiella pneumoniae strain KPNIH48 plasmid pKPN-10f7 [1]; Salmonella enterica subsp. enterica strain 15-SA01028 plasmid pSE15-SA01028 [1]; Klebsiella oxytoca strain AR_0028 plasmid unitig_1_pilon [1]; Enterobacter cloacae strain AR_0060 plasmid unitig_2_pilon [1]; Enterobacter cloacae strain AR_0072 plasmid unnamed2 [1]; Achromobacter insolitus strain FDAARGOS_88 plasmid unnamed1 [1]; Enterobacter hormaechei subsp. hoffmannii strain AR_0365 plasmid unnamed2 [1]; Enterobacter cloacae strain AR_0093 plasmid unnamed2 [1]; Simplicispira sp. SC1-8 plasmid unnamed1 [1]; Salmonella enterica subsp. enterica serovar Corvallis strain 12-01738 plasmid pSE12-01738-1 [1]; Klebsiella pneumoniae strain CFSAN054111 plasmid pGMI16-006_2 [1]; Klebsiella variicola strain WCHKP19 plasmid p3_020019 [1]; Klebsiella pneumoniae strain AR_0141 plasmid unnamed1 [1]; Burkholderia sp. IDO3 plasmid p1 [1]; Cronobacter sakazakii strain GZcsf-1 plasmid pGW1 [1]; Klebsiella pneumoniae strain AR_0079 plasmid unnamed6 [1]; Klebsiella pneumoniae strain AR_0079 plasmid unnamed1 [1]; Salmonella enterica subsp. enterica serovar Senftenberg str. 361154004 plasmid unnamed [1]; Pseudomonas aeruginosa strain AR439 plasmid unnamed2 [1]; Klebsiella michiganensis strain AR375 plasmid unnamed3 [1]; Enterobacter hormaechei subsp. xiangfangensis strain OSUVMCKPC4-2 plasmid pOSUEC_D [1]; Klebsiella quasipneumoniae strain CAV2018 plasmid pKPC_CAV2018-435 [1]; Klebsiella quasipneumoniae strain CAV2013 plasmid pKPC_CAV2013 [1]; Klebsiella quasipneumoniae strain CAV1947 plasmid pCAV1947-173 [1]; Klebsiella quasipneumoniae subsp. similipneumoniae strain ATCC 700603 plasmid pDA33145-152 [1]; Enterobacter cloacae strain AR_0154 plasmid unnamed3 [1]; Klebsiella pneumoniae strain AR_0140 plasmid unnamed1 [1]; Enterobacter cloacae strain 20710 plasmid pIMP-20710 [1]; Salmonella enterica strain SA20030575 plasmid pSA20030575.1 [1]; Enterobacteriaceae bacterium w17 plasmid pW17-1 [1]; Klebsiella pneumoniae strain S12 plasmid pIncFIA-1502320 [1]; Klebsiella pneumoniae strain AR_0160 plasmid unnamed1 [1]; Klebsiella pneumoniae strain AR_0075 plasmid unnamed4 [1]; Klebsiella pneumoniae strain AR_0097 plasmid unnamed1 [1]; Klebsiella pneumoniae strain AR_0109 plasmid unnamed2 [1]; Enterobacter kobei strain WCHEK045523 plasmid p1_045523 [1]; Klebsiella pneumoniae strain FDAARGOS_566 plasmid unnamed1 [1]; Klebsiella pneumoniae strain FDAARGOS_531 plasmid unnamed3 [1]; Enterobacter roggenkampii strain FDAARGOS_523 plasmid unnamed3 [1]; Klebsiella sp. FDAARGOS_511 plasmid unnamed1 [1]; Serratia sp. FDAARGOS_506 plasmid unnamed [1]; Klebsiella quasipneumoniae strain G4584 plasmid pG4584_136.4Kb [1]; Klebsiella quasipneumoniae subsp. similipneumoniae strain G747 plasmid pG747_150.8Kb [1]; Klebsiella pneumoniae strain I72 plasmid p72_FIBkpn [1]; Klebsiella michiganensis strain M82255 plasmid pKOCBH-B [1]; Citrobacter freundii strain R17 plasmid pCFR17_1 [1]; Enterobacter hormaechei strain S11_16 plasmid unnamed1 [1]; Enterobacter cloacae strain EN3600 plasmid unnamed2 [1]; Klebsiella pneumoniae strain BA4656 plasmid pIncFIBpQil [1]; Klebsiella pneumoniae strain BA34918 plasmid pIncFIBpQil [1]; Klebsiella pneumoniae strain ABFPV plasmid tig00001208_pilon [1]; Klebsiella sp. PO552 plasmid p3 [1]; Citrobacter freundii strain CAV1857 plasmid pCAV1857-105 [1]; Hydrogenophaga pseudoflava strain DSM 1084 plasmid pDSM1084 [1]; Salmonella enterica subsp. enterica serovar Hadar strain 12-2388 plasmid p12-2388.1 [1]; Klebsiella pneumoniae genome assembly MS6671.v1 [1]; Comamonas testosteroni P19 genome assembly Comamonas testosteroni P19 [1]; Pseudomonas aeruginosa isolate 1 genome assembly [1]; Escherichia coli isolate WI1 isolate genome assembly [1]; Escherichia coli isolate 6666666.257727.embl genome assembly [1]; Enterobacter hormaechei subsp. steigerwaltii isolate C309 genome assembly [1]; Enterobacter cloacae complex bacterium isolate C45 genome assembly [1]	NC_007972 [1] ; NC_009621 [1] ; NC_009651 [1] ; NC_009779 [1] ; NC_014107 [1] ; NC_014908 [1] ; NC_014911 [1] ; NC_018107 [1] ; NC_021845 [1] ; NC_022078 [1] ; NZ_AP018673 [1] ; NZ_AP018688 [1] ; NZ_AP018757 [1] ; NZ_CP006922 [1] ; NZ_CP006925 [1] ; NZ_CP007734 [1] ; NZ_CP008789 [1] ; NZ_CP008842 [1] ; NZ_CP008898 [1] ; NZ_CP008932 [1] ; NZ_CP009774 [1] ; NZ_CP009851 [1] ; NZ_CP009856 [1] ; NZ_CP009874 [1] ; NZ_CP009879 [1] ; NZ_CP011571 [1] ; NZ_CP011576 [1] ; NZ_CP011580 [1] ; NZ_CP011583 [1] ; NZ_CP011587 [1] ; NZ_CP011596 [1] ; NZ_CP011600 [1] ; NZ_CP011610 [1] ; NZ_CP011617 [1] ; NZ_CP011623 [1] ; NZ_CP011633 [1] ; NZ_CP011646 [1] ; NZ_CP011649 [1] ; NZ_CP011661 [1] ; NZ_CP011977 [1] ; NZ_CP012163 [1] ; NZ_CP012168 [1] ; NZ_CP012169 [1] ; NZ_CP012566 [1] ; NZ_CP012571 [1] ; NZ_CP012988 [1] ; NZ_CP012993 [1] ; NZ_CP013323 [1] ; NZ_CP013340 [1] ; NZ_CP014073 [1] ; NZ_CP014124 [1] ; NZ_CP014125 [1] ; NZ_CP014669 [1] ; NZ_CP014697 [1] ; NZ_CP014758 [1] ; NZ_CP014765 [1] ; NZ_CP015132 [1] ; NZ_CP015383 [1] ; NZ_CP015389 [1] ; NZ_CP015396 [1] ; NZ_CP015502 [1] ; NZ_CP016810 [1] ; NZ_CP017059 [1] ; NZ_CP017451 [1] ; NZ_CP017930 [1] ; NZ_CP017933 [1] ; NZ_CP017935 [1] ; NZ_CP017991 [1] ; NZ_CP018351 [1] ; NZ_CP018361 [1] ; NZ_CP018385 [1] ; NZ_CP018460 [1] ; NZ_CP018670 [1] ; NZ_CP018884 [1] ; NZ_CP018887 [1] ; NZ_CP018963 [1] ; NZ_CP018977 [1] ; NZ_CP019900 [1] ; NZ_CP019904 [1] ; NZ_CP020050 [1] ; NZ_CP020054 [1] ; NZ_CP020065 [1] ; NZ_CP020359 [1] ; NZ_CP020842 [1] ; NZ_CP020848 [1] ; NZ_CP020904 [1] ; NZ_CP021328 [1] ; NZ_CP021463 [1] ; NZ_CP021541 [1] ; NZ_CP021545 [1] ; NZ_CP021687 [1] ; NZ_CP021698 [1] ; NZ_CP021699 [1] ; NZ_CP021741 [1] ; NZ_CP021753 [1] ; NZ_CP021758 [1] ; NZ_CP021853 [1] ; NZ_CP021857 [1] ; NZ_CP021881 [1] ; NZ_CP021943 [1] ; NZ_CP021948 [1] ; NZ_CP021953 [1] ; NZ_CP021958 [1] ; NZ_CP022152 [1] ; NZ_CP022275 [1] ; NZ_CP022349 [1] ; NZ_CP022534 [1] ; NZ_CP022824 [1] ; NZ_CP023186 [1] ; NZ_CP023418 [1] ; NZ_CP023479 [1] ; NZ_CP023917 [1] ; NZ_CP024040 [1] ; NZ_CP024431 [1] ; NZ_CP024461 [1] ; NZ_CP024483 [1] ; NZ_CP024500 [1] ; NZ_CP024509 [1] ; NZ_CP024516 [1] ; NZ_CP024813 [1] ; NZ_CP024835 [1] ; NZ_CP024839 [1] ; NZ_CP024910 [1] ; NZ_CP025042 [1] ; NZ_CP025516 [1] ; NZ_CP025578 [1] ; NZ_CP026048 [1] ; NZ_CP026168 [1] ; NZ_CP026175 [1] ; NZ_CP026179 [1] ; NZ_CP026198 [1] ; NZ_CP026213 [1] ; NZ_CP026234 [1] ; NZ_CP026237 [1] ; NZ_CP026241 [1] ; NZ_CP026272 [1] ; NZ_CP026276 [1] ; NZ_CP026277 [1] ; NZ_CP026282 [1] ; NZ_CP026284 [1] ; NZ_CP026384 [1] ; NZ_CP026390 [1] ; NZ_CP026397 [1] ; NZ_CP026661 [1] ; NZ_CP026716 [1] ; NZ_CP026720 [1] ; NZ_CP026852 [1] ; NZ_CP026974 [1] ; NZ_CP027145 [1] ; NZ_CP027606 [1] ; NZ_CP027670 [1] ; NZ_CP027678 [1] ; NZ_CP028178 [1] ; NZ_CP028551 [1] ; NZ_CP028954 [1] ; NZ_CP028965 [1] ; NZ_CP028975 [1] ; NZ_CP028995 [1] ; NZ_CP029000 [1] ; NZ_CP029037 [1] ; NZ_CP029096 [1] ; NZ_CP029143 [1] ; NZ_CP029248 [1] ; NZ_CP029431 [1] ; NZ_CP029436 [1] ; NZ_CP029441 [1] ; NZ_CP029598 [1] ; NZ_CP029721 [1] ; NZ_CP029723 [1] ; NZ_CP030080 [1] ; NZ_CP030182 [1] ; NZ_CP031102 [1] ; NZ_CP031581 [1] ; NZ_CP032173 [1] ; NZ_CP032189 [1] ; NZ_CP032195 [1] ; NZ_CP032208 [1] ; NZ_CP032893 [1] ; NZ_CP033755 [1] ; NZ_CP033776 [1] ; NZ_CP033799 [1] ; NZ_CP033823 [1] ; NZ_CP033830 [1] ; NZ_CP034131 [1] ; NZ_CP034137 [1] ; NZ_CP034282 [1] ; NZ_CP035216 [1] ; NZ_CP035277 [1] ; NZ_CP035386 [1] ; NZ_CP035634 [1] ; NZ_CP035907 [1] ; NZ_CP036193 [1] ; NZ_CP036443 [1] ; NZ_CP037444 [1] ; NZ_CP037736 [1] ; NZ_CP037868 [1] ; NZ_CP038596 [1] ; NZ_LN824135 [1] ; NZ_LN879548 [1] ; NZ_LS998784 [1] ; NZ_LT838197 [1] ; NZ_LT883141 [1] ; NZ_LT991956 [1] ; NZ_LT991958 [1] ; NZ_LT991959 [1]	0
170	AB181_RS01500	cloud	1	AB181_RS01500	PFAM_PF07883	Cupin domain	0	205	205	Cupriavidus metallidurans CH34 plasmid pMOL28 [1]; Sinorhizobium medicae WSM419 plasmid pSMED02 [1]; Klebsiella pneumoniae subsp. pneumoniae MGH 78578 plasmid pKPN5 [1]; Cronobacter sakazakii ATCC BAA-894 plasmid pESA2 [1]; Enterobacter cloacae subsp. cloacae ATCC 13047 plasmid pECL_A [1]; Alicycliphilus denitrificans BC plasmid pALIDE01 [1]; Alicycliphilus denitrificans BC plasmid pALIDE02 [1]; Klebsiella michiganensis E718 plasmid pKOX_R1 [1]; Salmonella enterica subsp. enterica Serovar Cubana str. CFSAN002050 plasmid [1]; Klebsiella pneumoniae JM45 plasmid p1 [1]; Klebsiella pneumoniae GSU10-3 plasmid pGSU10-3-2 DNA [1]; Vibrio rumoiensis FERM P-14531 plasmid 2 DNA [1]; Metakosakonia sp. MRY16-398 plasmid pMRY16-398_1 DNA [1]; Klebsiella pneumoniae 30684/NJST258_2 plasmid pNJST258C1 [1]; Klebsiella pneumoniae 30660/NJST258_1 plasmid pNJST258N3 [1]; Klebsiella pneumoniae subsp. pneumoniae KPNIH27 plasmid pKPN-262 [1]; Klebsiella oxytoca KONIH1 plasmid pKOX-137 [1]; Klebsiella michiganensis strain M1 plasmid pKOXM1A [1]; Enterobacter cloacae ECNIH3 plasmid pENT-576 [1]; Klebsiella pneumoniae strain PMK1 plasmid pPMK1-C [1]; Klebsiella pneumoniae subsp. pneumoniae strain KPNIH33 plasmid pNJST258N3-62b [1]; Enterobacter cloacae strain ECNIH4 plasmid pENT-c88 [1]; Enterobacter cloacae strain ECNIH5 plasmid pENT-784 [1]; Klebsiella pneumoniae subsp. pneumoniae strain KPNIH30 plasmid pKPN-b9c [1]; Klebsiella pneumoniae subsp. pneumoniae strain KPNIH31 plasmid pKPN-c22 [1]; Enterobacter cloacae strain CAV1311 plasmid pKPC_CAV1311 [1]; Klebsiella pneumoniae strain CAV1392 plasmid pCAV1392-50 [1]; Enterobacter cloacae strain CAV1411 plasmid pKPC_CAV1411 [1]; Enterobacter cloacae strain CAV1668 plasmid pCAV1668-85 [1]; Enterobacter asburiae strain CAV1043 plasmid pCAV1043-51 [1]; Klebsiella oxytoca strain CAV1099 plasmid pCAV1099-114 [1]; Phytobacter ursingii strain CAV1151 plasmid pCAV1151-215 [1]; Citrobacter freundii strain CAV1321 plasmid pCAV1321-135 [1]; Klebsiella oxytoca strain CAV1335 plasmid pCAV1335-115 [1]; Klebsiella pneumoniae strain CAV1344 plasmid pCAV1344-250 [1]; Klebsiella oxytoca strain CAV1374 plasmid pCAV1374-150 [1]; Klebsiella pneumoniae strain CAV1596 plasmid pKPC_CAV1596-97 [1]; Enterobacter cloacae strain CAV1669 plasmid pKPC_CAV1669 [1]; Enterobacter hormaechei strain CAV1176 plasmid pKPC_CAV1176 [1]; Klebsiella pneumoniae DMC1097 plasmid pDMC1097-218.836kb [1]; Enterobacter cloacae complex sp. 35734 plasmid p35734-109.753kb [1]; Enterobacter hormaechei subsp. steigerwaltii strain 34998 plasmid p34998-239.973kb [1]; Enterobacter hormaechei subsp. steigerwaltii strain 34998 plasmid p34998-210.894kb [1]; Klebsiella pneumoniae strain UCLAOXA232KP plasmid pUCLAOXA232-5 [1]; Klebsiella pneumoniae strain UCLAOXA232KP plasmid pUCLAOXA232-5.X [1]; Klebsiella pneumoniae strain KpN01 plasmid pKpN01-CTX [1]; Klebsiella pneumoniae strain KpN06 plasmid pKpN06-CTX [1]; Klebsiella pneumoniae strain CAV1193 plasmid pCAV1193-258 [1]; Raoultella ornithinolytica strain Yangling I2 plasmid pKPYL2 [1]; Klebsiella quasipneumoniae strain ATCC 700603 plasmid unnamed2 [1]; Klebsiella pneumoniae strain FDAARGOS_156 plasmid unnamed2. [1]; Klebsiella pneumoniae strain FDAARGOS_156 plasmid unnamed3. [1]; Escherichia coli strain ECONIH2 plasmid pKpQIL-571 [1]; Klebsiella quasipneumoniae strain ATCC 700603 plasmid pKQPS1 [1]; Klebsiella pneumoniae strain AATZP plasmid pKPN-041 [1]; Klebsiella pneumoniae strain KPNIH39 plasmid pKpQIL-9b8 [1]; Klebsiella pneumoniae strain Kpn555 plasmid pKPN-d90 [1]; Klebsiella pneumoniae strain CN1 plasmid pCN1_1 [1]; Klebsiella pneumoniae strain NY9 plasmid pNY9_4 [1]; Klebsiella pneumoniae strain CR14 plasmid pCR14_4 [1]; Klebsiella pneumoniae strain SKGH01 plasmid unnamed 2 [1]; Klebsiella pneumoniae strain DHQP1002001 plasmid p_IncFIB_DHQP1002001 [1]; Citrobacter freundii strain SL151 plasmid unnamed2 [1]; Klebsiella sp. LTGPAF-6F plasmid unnamed1 [1]; Klebsiella oxytoca strain CAV1015 plasmid pCAV1015-114 [1]; Klebsiella oxytoca strain CAV1015 plasmid pCAV1015-12 [1]; Klebsiella pneumoniae strain CAV1016 plasmid pCAV1016-90 [1]; Enterobacter cloacae complex sp. ABFPL plasmid pENT-1ac [1]; Klebsiella pneumoniae strain CAV1417 plasmid pCAV1417-185 [1]; Klebsiella oxytoca strain CAV1752 plasmid pCAV1752-278 [1]; Burkholderia pseudomallei strain 2008724860 plasmid p1 [1]; Klebsiella pneumoniae strain Kp_Goe_39795 plasmid pKp_Goe_795-1 [1]; Klebsiella pneumoniae strain CAV1042 plasmid pCAV1042-183 [1]; Klebsiella pneumoniae subsp. pneumoniae strain BR7 plasmid unnamed1 [1]; Klebsiella pneumoniae subsp. pneumoniae strain BR21 plasmid pIncN [1]; Escherichia coli strain Ecol_517 plasmid pEC517_KPC [1]; Escherichia coli strain Ecol_656 plasmid pEC656_KPC [1]; Raoultella planticola strain GODA plasmid unnamed1 [1]; Escherichia coli strain MDR_56 plasmid unnamed1 [1]; Escherichia coli strain AR_0118 plasmid unitig_2 [1]; Enterobacter cloacae strain AR_0065 plasmid unitig_1 [1]; Klebsiella pneumoniae strain AR_0117 plasmid unitig_4 [1]; Klebsiella oxytoca strain AR_0147 plasmid unitig_2 [1]; Klebsiella pneumoniae strain KPN1482 plasmid pKPN1482-1 [1]; Klebsiella variicola strain KPN1481 plasmid pKPN1481-1 [1]; Klebsiella pneumoniae strain K66-45 plasmid pK66-45-3 [1]; Raoultella ornithinolytica strain Ro24724 plasmid pRo24724 [1]; Salmonella enterica subsp. enterica serovar Typhimurium strain UGA14 plasmid pUGA14_1 [1]; Klebsiella pneumoniae strain AR_0047 plasmid tig00000002 [1]; Klebsiella pneumoniae strain AR_0112 plasmid tig00000001 [1]; Klebsiella pneumoniae strain AR_0146 plasmid tig00001186 [1]; Klebsiella pneumoniae strain AR_0158 plasmid tig00000183 [1]; Klebsiella pneumoniae strain AR_0158 plasmid tig00000727 [1]; Klebsiella pneumoniae strain AR_0126 plasmid tig00000001 [1]; Klebsiella pneumoniae strain AR_0113 plasmid unitig_2 [1]; Klebsiella pneumoniae strain AR_0138 plasmid tig00000001 [1]; Proteus mirabilis strain AR_0156 plasmid unitig_1 [1]; Klebsiella pneumoniae strain AR_0125 plasmid tig00000002_pilon [1]; Escherichia coli strain AR_0137 plasmid tig00001145_pilon [1]; Klebsiella pneumoniae strain AR_0145 plasmid tig00000219 [1]; Klebsiella pneumoniae strain AR_0152 plasmid tig00000214 [1]; Klebsiella pneumoniae strain AR_0148 plasmid tig00000185_pilon [1]; Klebsiella pneumoniae strain AR_0139 plasmid tig00000002_u sequence. [1]; Citrobacter freundii strain 705SK3 plasmid p705SK3_1 [1]; Citrobacter freundii strain 18-1 plasmid pBKPC18-1 [1]; Klebsiella michiganensis strain K516 plasmid pK516_KPC [1]; Enterobacter cloacae strain MS7884A plasmid pMS7884B [1]; Klebsiella quasivariicola strain KPN1705 plasmid pKPN1705-1 [1]; Klebsiella michiganensis strain K518 plasmid pK518_KPC [1]; Klebsiella pneumoniae strain 1050 plasmid pKp1050-2 [1]; Klebsiella quasipneumoniae strain KPC142 plasmid pKQPS142a [1]; Klebsiella pneumoniae strain FDAARGOS_439 plasmid unnamed1 [1]; Klebsiella pneumoniae strain QS17-0029 plasmid pMR0617ctx [1]; Klebsiella pneumoniae strain DA48896 plasmid p48896_2 [1]; Klebsiella pneumoniae strain QS17-0161 plasmid pMR0617tem [1]; Klebsiella pneumoniae strain INF322 plasmid unnamed1 [1]; Klebsiella pneumoniae strain KSB1_4E plasmid unnamed1 [1]; Klebsiella pneumoniae strain KSB2_1B plasmid unnamed3 [1]; Klebsiella pneumoniae strain KSB1_10J plasmid unnamed1 [1]; Enterobacter sp. CRENT-193 plasmid pCRENT-193_1 [1]; Klebsiella pneumoniae strain CRKP-2297 plasmid pCRKP-2297_1 [1]; Klebsiella pneumoniae strain CRKP-1215 plasmid pCRKP-1215_1 [1]; Enterobacter hormaechei subsp. xiangfangensis strain OSUKPC4_L plasmid pOSUKPC4 [1]; Klebsiella pneumoniae strain NU-CRE047 plasmid pNU-CRE047_5 [1]; Klebsiella pneumoniae strain 002SK2 plasmid p002SK2_A [1]; Klebsiella pneumoniae strain 08EU827 plasmid p08EU827_2 [1]; Raoultella planticola strain FDAARGOS_64 plasmid unnamed1 [1]; Leclercia sp. LSNIH1 plasmid pLEC-b38d [1]; Klebsiella pneumoniae strain KPNIH50 plasmid pKPC-0cc9 [1]; Klebsiella pneumoniae strain KPNIH49 plasmid pKPC-224e [1]; Enterobacteriaceae bacterium ENNIH3 plasmid pKPC-c606 [1]; Citrobacter sp. CFNIH10 plasmid pKPC-933d [1]; Citrobacter freundii complex sp. CFNIH4 plasmid pCFR-4109 [1]; Citrobacter freundii complex sp. CFNIH3 plasmid pCFR-9161 [1]; Citrobacter freundii complex sp. CFNIH9 plasmid pCFR-e790 [1]; Klebsiella oxytoca strain KONIH4 plasmid pKPC-f607 [1]; Klebsiella oxytoca strain KONIH5 plasmid pKOR-ab4d [1]; Klebsiella oxytoca strain KONIH5 plasmid pKPC-8bc0 [1]; Klebsiella oxytoca strain KONIH2 plasmid pKOR-e3cb [1]; Klebsiella oxytoca strain KONIH2 plasmid pKOR-5873 [1]; Serratia sp. SSNIH1 plasmid pSER-840e [1]; Leclercia sp. LSNIH3 plasmid pLEC-5e18 [1]; Klebsiella pneumoniae strain KPNIH48 plasmid pKPN-10f7 [1]; Salmonella enterica subsp. enterica strain 15-SA01028 plasmid pSE15-SA01028 [1]; Klebsiella oxytoca strain AR_0028 plasmid unitig_1_pilon [1]; Enterobacter cloacae strain AR_0060 plasmid unitig_2_pilon [1]; Enterobacter cloacae strain AR_0072 plasmid unnamed2 [1]; Achromobacter insolitus strain FDAARGOS_88 plasmid unnamed1 [1]; Enterobacter hormaechei subsp. hoffmannii strain AR_0365 plasmid unnamed2 [1]; Enterobacter cloacae strain AR_0093 plasmid unnamed2 [1]; Simplicispira sp. SC1-8 plasmid unnamed1 [1]; Salmonella enterica subsp. enterica serovar Corvallis strain 12-01738 plasmid pSE12-01738-1 [1]; Klebsiella pneumoniae strain CFSAN054111 plasmid pGMI16-006_2 [1]; Klebsiella variicola strain WCHKP19 plasmid p3_020019 [1]; Klebsiella pneumoniae strain AR_0141 plasmid unnamed1 [1]; Burkholderia sp. IDO3 plasmid p1 [1]; Cronobacter sakazakii strain GZcsf-1 plasmid pGW1 [1]; Klebsiella pneumoniae strain AR_0079 plasmid unnamed6 [1]; Klebsiella pneumoniae strain AR_0079 plasmid unnamed1 [1]; Salmonella enterica subsp. enterica serovar Senftenberg str. 361154004 plasmid unnamed [1]; Pseudomonas aeruginosa strain AR439 plasmid unnamed2 [1]; Klebsiella michiganensis strain AR375 plasmid unnamed3 [1]; Enterobacter hormaechei subsp. xiangfangensis strain OSUVMCKPC4-2 plasmid pOSUEC_D [1]; Klebsiella quasipneumoniae strain CAV2018 plasmid pKPC_CAV2018-435 [1]; Klebsiella quasipneumoniae strain CAV2013 plasmid pKPC_CAV2013 [1]; Klebsiella quasipneumoniae strain CAV1947 plasmid pCAV1947-173 [1]; Klebsiella quasipneumoniae subsp. similipneumoniae strain ATCC 700603 plasmid pDA33145-152 [1]; Enterobacter cloacae strain AR_0154 plasmid unnamed3 [1]; Klebsiella pneumoniae strain AR_0140 plasmid unnamed1 [1]; Enterobacter cloacae strain 20710 plasmid pIMP-20710 [1]; Salmonella enterica strain SA20030575 plasmid pSA20030575.1 [1]; Enterobacteriaceae bacterium w17 plasmid pW17-1 [1]; Klebsiella pneumoniae strain S12 plasmid pIncFIA-1502320 [1]; Klebsiella pneumoniae strain AR_0160 plasmid unnamed1 [1]; Klebsiella pneumoniae strain AR_0075 plasmid unnamed4 [1]; Klebsiella pneumoniae strain AR_0097 plasmid unnamed1 [1]; Klebsiella pneumoniae strain AR_0109 plasmid unnamed2 [1]; Enterobacter kobei strain WCHEK045523 plasmid p1_045523 [1]; Klebsiella pneumoniae strain FDAARGOS_566 plasmid unnamed1 [1]; Klebsiella pneumoniae strain FDAARGOS_531 plasmid unnamed3 [1]; Enterobacter roggenkampii strain FDAARGOS_523 plasmid unnamed3 [1]; Klebsiella sp. FDAARGOS_511 plasmid unnamed1 [1]; Serratia sp. FDAARGOS_506 plasmid unnamed [1]; Klebsiella quasipneumoniae strain G4584 plasmid pG4584_136.4Kb [1]; Klebsiella quasipneumoniae subsp. similipneumoniae strain G747 plasmid pG747_150.8Kb [1]; Klebsiella pneumoniae strain I72 plasmid p72_FIBkpn [1]; Klebsiella michiganensis strain M82255 plasmid pKOCBH-B [1]; Citrobacter freundii strain R17 plasmid pCFR17_1 [1]; Enterobacter hormaechei strain S11_16 plasmid unnamed1 [1]; Enterobacter cloacae strain EN3600 plasmid unnamed2 [1]; Klebsiella pneumoniae strain BA4656 plasmid pIncFIBpQil [1]; Klebsiella pneumoniae strain BA34918 plasmid pIncFIBpQil [1]; Klebsiella pneumoniae strain ABFPV plasmid tig00001208_pilon [1]; Klebsiella sp. PO552 plasmid p3 [1]; Citrobacter freundii strain CAV1857 plasmid pCAV1857-105 [1]; Hydrogenophaga pseudoflava strain DSM 1084 plasmid pDSM1084 [1]; Salmonella enterica subsp. enterica serovar Hadar strain 12-2388 plasmid p12-2388.1 [1]; Klebsiella pneumoniae genome assembly MS6671.v1 [1]; Comamonas testosteroni P19 genome assembly Comamonas testosteroni P19 [1]; Pseudomonas aeruginosa isolate 1 genome assembly [1]; Escherichia coli isolate WI1 isolate genome assembly [1]; Escherichia coli isolate 6666666.257727.embl genome assembly [1]; Enterobacter hormaechei subsp. steigerwaltii isolate C309 genome assembly [1]; Enterobacter cloacae complex bacterium isolate C45 genome assembly [1]	NC_007972 [1] ; NC_009621 [1] ; NC_009651 [1] ; NC_009779 [1] ; NC_014107 [1] ; NC_014908 [1] ; NC_014911 [1] ; NC_018107 [1] ; NC_021845 [1] ; NC_022078 [1] ; NZ_AP018673 [1] ; NZ_AP018688 [1] ; NZ_AP018757 [1] ; NZ_CP006922 [1] ; NZ_CP006925 [1] ; NZ_CP007734 [1] ; NZ_CP008789 [1] ; NZ_CP008842 [1] ; NZ_CP008898 [1] ; NZ_CP008932 [1] ; NZ_CP009774 [1] ; NZ_CP009851 [1] ; NZ_CP009856 [1] ; NZ_CP009874 [1] ; NZ_CP009879 [1] ; NZ_CP011571 [1] ; NZ_CP011576 [1] ; NZ_CP011580 [1] ; NZ_CP011583 [1] ; NZ_CP011587 [1] ; NZ_CP011596 [1] ; NZ_CP011600 [1] ; NZ_CP011610 [1] ; NZ_CP011617 [1] ; NZ_CP011623 [1] ; NZ_CP011633 [1] ; NZ_CP011646 [1] ; NZ_CP011649 [1] ; NZ_CP011661 [1] ; NZ_CP011977 [1] ; NZ_CP012163 [1] ; NZ_CP012168 [1] ; NZ_CP012169 [1] ; NZ_CP012566 [1] ; NZ_CP012571 [1] ; NZ_CP012988 [1] ; NZ_CP012993 [1] ; NZ_CP013323 [1] ; NZ_CP013340 [1] ; NZ_CP014073 [1] ; NZ_CP014124 [1] ; NZ_CP014125 [1] ; NZ_CP014669 [1] ; NZ_CP014697 [1] ; NZ_CP014758 [1] ; NZ_CP014765 [1] ; NZ_CP015132 [1] ; NZ_CP015383 [1] ; NZ_CP015389 [1] ; NZ_CP015396 [1] ; NZ_CP015502 [1] ; NZ_CP016810 [1] ; NZ_CP017059 [1] ; NZ_CP017451 [1] ; NZ_CP017930 [1] ; NZ_CP017933 [1] ; NZ_CP017935 [1] ; NZ_CP017991 [1] ; NZ_CP018351 [1] ; NZ_CP018361 [1] ; NZ_CP018385 [1] ; NZ_CP018460 [1] ; NZ_CP018670 [1] ; NZ_CP018884 [1] ; NZ_CP018887 [1] ; NZ_CP018963 [1] ; NZ_CP018977 [1] ; NZ_CP019900 [1] ; NZ_CP019904 [1] ; NZ_CP020050 [1] ; NZ_CP020054 [1] ; NZ_CP020065 [1] ; NZ_CP020359 [1] ; NZ_CP020842 [1] ; NZ_CP020848 [1] ; NZ_CP020904 [1] ; NZ_CP021328 [1] ; NZ_CP021463 [1] ; NZ_CP021541 [1] ; NZ_CP021545 [1] ; NZ_CP021687 [1] ; NZ_CP021698 [1] ; NZ_CP021699 [1] ; NZ_CP021741 [1] ; NZ_CP021753 [1] ; NZ_CP021758 [1] ; NZ_CP021853 [1] ; NZ_CP021857 [1] ; NZ_CP021881 [1] ; NZ_CP021943 [1] ; NZ_CP021948 [1] ; NZ_CP021953 [1] ; NZ_CP021958 [1] ; NZ_CP022152 [1] ; NZ_CP022275 [1] ; NZ_CP022349 [1] ; NZ_CP022534 [1] ; NZ_CP022824 [1] ; NZ_CP023186 [1] ; NZ_CP023418 [1] ; NZ_CP023479 [1] ; NZ_CP023917 [1] ; NZ_CP024040 [1] ; NZ_CP024431 [1] ; NZ_CP024461 [1] ; NZ_CP024483 [1] ; NZ_CP024500 [1] ; NZ_CP024509 [1] ; NZ_CP024516 [1] ; NZ_CP024813 [1] ; NZ_CP024835 [1] ; NZ_CP024839 [1] ; NZ_CP024910 [1] ; NZ_CP025042 [1] ; NZ_CP025516 [1] ; NZ_CP025578 [1] ; NZ_CP026048 [1] ; NZ_CP026168 [1] ; NZ_CP026175 [1] ; NZ_CP026179 [1] ; NZ_CP026198 [1] ; NZ_CP026213 [1] ; NZ_CP026234 [1] ; NZ_CP026237 [1] ; NZ_CP026241 [1] ; NZ_CP026272 [1] ; NZ_CP026276 [1] ; NZ_CP026277 [1] ; NZ_CP026282 [1] ; NZ_CP026284 [1] ; NZ_CP026384 [1] ; NZ_CP026390 [1] ; NZ_CP026397 [1] ; NZ_CP026661 [1] ; NZ_CP026716 [1] ; NZ_CP026720 [1] ; NZ_CP026852 [1] ; NZ_CP026974 [1] ; NZ_CP027145 [1] ; NZ_CP027606 [1] ; NZ_CP027670 [1] ; NZ_CP027678 [1] ; NZ_CP028178 [1] ; NZ_CP028551 [1] ; NZ_CP028954 [1] ; NZ_CP028965 [1] ; NZ_CP028975 [1] ; NZ_CP028995 [1] ; NZ_CP029000 [1] ; NZ_CP029037 [1] ; NZ_CP029096 [1] ; NZ_CP029143 [1] ; NZ_CP029248 [1] ; NZ_CP029431 [1] ; NZ_CP029436 [1] ; NZ_CP029441 [1] ; NZ_CP029598 [1] ; NZ_CP029721 [1] ; NZ_CP029723 [1] ; NZ_CP030080 [1] ; NZ_CP030182 [1] ; NZ_CP031102 [1] ; NZ_CP031581 [1] ; NZ_CP032173 [1] ; NZ_CP032189 [1] ; NZ_CP032195 [1] ; NZ_CP032208 [1] ; NZ_CP032893 [1] ; NZ_CP033755 [1] ; NZ_CP033776 [1] ; NZ_CP033799 [1] ; NZ_CP033823 [1] ; NZ_CP033830 [1] ; NZ_CP034131 [1] ; NZ_CP034137 [1] ; NZ_CP034282 [1] ; NZ_CP035216 [1] ; NZ_CP035277 [1] ; NZ_CP035386 [1] ; NZ_CP035634 [1] ; NZ_CP035907 [1] ; NZ_CP036193 [1] ; NZ_CP036443 [1] ; NZ_CP037444 [1] ; NZ_CP037736 [1] ; NZ_CP037868 [1] ; NZ_CP038596 [1] ; NZ_LN824135 [1] ; NZ_LN879548 [1] ; NZ_LS998784 [1] ; NZ_LT838197 [1] ; NZ_LT883141 [1] ; NZ_LT991956 [1] ; NZ_LT991958 [1] ; NZ_LT991959 [1]	0
171	AB181_RS01505	cloud	1	AB181_RS01505	eggNOG_303KN	no annotation provided	0	160	160	Pseudomonas savastanoi pv. phaseolicola 1448A small plasmid [1]; Cronobacter sakazakii ATCC BAA-894 plasmid pESA2 [1]; Enterobacter cloacae subsp. cloacae ATCC 13047 plasmid pECL_A [1]; Alicycliphilus denitrificans BC plasmid pALIDE02 [1]; Klebsiella michiganensis E718 plasmid pKOX_R1 [1]; Pseudomonas putida HB3267 plasmid pPC9 [1]; Salmonella enterica subsp. enterica Serovar Cubana str. CFSAN002050 plasmid [1]; Klebsiella pneumoniae JM45 plasmid p1 [1]; Vibrio rumoiensis FERM P-14531 plasmid 2 DNA [1]; Metakosakonia sp. MRY16-398 plasmid pMRY16-398_1 DNA [1]; Aeromonas caviae GSH8M-1 plasmid pGSH8M-1-2 DNA [1]; Pseudomonas putida ND6 plasmid pND6-1 [1]; Pseudomonas mandelii JR-1 plasmid [1]; Klebsiella pneumoniae 30660/NJST258_1 plasmid pNJST258N3 [1]; Klebsiella oxytoca KONIH1 plasmid pKOX-137 [1]; Klebsiella michiganensis strain M1 plasmid pKOXM1A [1]; Enterobacter cloacae ECNIH3 plasmid pENT-576 [1]; Klebsiella pneumoniae strain PMK1 plasmid pPMK1-C [1]; Klebsiella pneumoniae subsp. pneumoniae strain KPNIH33 plasmid pNJST258N3-62b [1]; Enterobacter cloacae strain ECNIH4 plasmid pENT-c88 [1]; Enterobacter cloacae strain ECNIH5 plasmid pENT-784 [1]; Klebsiella pneumoniae subsp. pneumoniae strain KPNIH30 plasmid pKPN-b9c [1]; Enterobacter cloacae strain CAV1311 plasmid pKPC_CAV1311 [1]; Enterobacter cloacae strain CAV1411 plasmid pKPC_CAV1411 [1]; Enterobacter cloacae strain CAV1668 plasmid pCAV1668-85 [1]; Enterobacter asburiae strain CAV1043 plasmid pCAV1043-51 [1]; Klebsiella oxytoca strain CAV1099 plasmid pCAV1099-114 [1]; Phytobacter ursingii strain CAV1151 plasmid pCAV1151-215 [1]; Klebsiella oxytoca strain CAV1335 plasmid pCAV1335-115 [1]; Klebsiella pneumoniae strain CAV1344 plasmid pCAV1344-250 [1]; Klebsiella oxytoca strain CAV1374 plasmid pCAV1374-150 [1]; Klebsiella pneumoniae strain CAV1596 plasmid pKPC_CAV1596-97 [1]; Enterobacter cloacae strain CAV1669 plasmid pKPC_CAV1669 [1]; Enterobacter hormaechei strain CAV1176 plasmid pKPC_CAV1176 [1]; Azotobacter chroococcum strain B3 plasmid pacX50fB3 sequence. [1]; Enterobacter cloacae complex sp. 35734 plasmid p35734-109.753kb [1]; Enterobacter hormaechei subsp. steigerwaltii strain 34998 plasmid p34998-210.894kb [1]; Klebsiella pneumoniae strain UCLAOXA232KP plasmid pUCLAOXA232-5 [1]; Klebsiella pneumoniae strain UCLAOXA232KP plasmid pUCLAOXA232-5.X [1]; Klebsiella pneumoniae strain KpN01 plasmid pKpN01-CTX [1]; Klebsiella pneumoniae strain KpN06 plasmid pKpN06-CTX [1]; Klebsiella pneumoniae strain CAV1193 plasmid pCAV1193-258 [1]; Raoultella ornithinolytica strain Yangling I2 plasmid pKPYL2 [1]; Klebsiella quasipneumoniae strain ATCC 700603 plasmid unnamed2 [1]; Klebsiella pneumoniae strain FDAARGOS_156 plasmid unnamed3. [1]; Escherichia coli strain ECONIH2 plasmid pKpQIL-571 [1]; Klebsiella quasipneumoniae strain ATCC 700603 plasmid pKQPS1 [1]; Klebsiella pneumoniae strain AATZP plasmid pKPN-041 [1]; Klebsiella pneumoniae strain KPNIH39 plasmid pKpQIL-9b8 [1]; Klebsiella pneumoniae strain NY9 plasmid pNY9_4 [1]; Klebsiella pneumoniae strain CR14 plasmid pCR14_4 [1]; Klebsiella pneumoniae strain SKGH01 plasmid unnamed 2 [1]; Klebsiella pneumoniae strain DHQP1002001 plasmid p_IncFIB_DHQP1002001 [1]; Pseudomonas aeruginosa strain PA83 plasmid unnamed1 [1]; Klebsiella sp. LTGPAF-6F plasmid unnamed1 [1]; Cupriavidus sp. USMAA2-4 plasmid unnamed1 [1]; Klebsiella oxytoca strain CAV1015 plasmid pCAV1015-114 [1]; Klebsiella oxytoca strain CAV1015 plasmid pCAV1015-12 [1]; Enterobacter cloacae complex sp. ABFPL plasmid pENT-1ac [1]; Klebsiella oxytoca strain CAV1752 plasmid pCAV1752-278 [1]; Burkholderia pseudomallei strain 2008724860 plasmid p1 [1]; Klebsiella pneumoniae strain Kp_Goe_39795 plasmid pKp_Goe_795-1 [1]; Klebsiella pneumoniae strain CAV1042 plasmid pCAV1042-183 [1]; Klebsiella pneumoniae subsp. pneumoniae strain BR7 plasmid unnamed1 [1]; Klebsiella pneumoniae subsp. pneumoniae strain BR21 plasmid pIncN [1]; Escherichia coli strain Ecol_517 plasmid pEC517_KPC [1]; Escherichia coli strain Ecol_656 plasmid pEC656_KPC [1]; Escherichia coli strain AR_0118 plasmid unitig_2 [1]; Enterobacter cloacae strain AR_0065 plasmid unitig_1 [1]; Klebsiella pneumoniae strain AR_0117 plasmid unitig_4 [1]; Klebsiella oxytoca strain AR_0147 plasmid unitig_2 [1]; Klebsiella pneumoniae strain KPN1482 plasmid pKPN1482-1 [1]; Klebsiella variicola strain KPN1481 plasmid pKPN1481-1 [1]; Klebsiella pneumoniae strain K66-45 plasmid pK66-45-3 [1]; Raoultella ornithinolytica strain Ro24724 plasmid pRo24724 [1]; Salmonella enterica subsp. enterica serovar Typhimurium strain UGA14 plasmid pUGA14_1 [1]; Klebsiella pneumoniae strain AR_0047 plasmid tig00000002 [1]; Klebsiella pneumoniae strain AR_0112 plasmid tig00000001 [1]; Klebsiella pneumoniae strain AR_0146 plasmid tig00001186 [1]; Klebsiella pneumoniae strain AR_0158 plasmid tig00000183 [1]; Klebsiella pneumoniae strain AR_0113 plasmid unitig_2 [1]; Klebsiella pneumoniae strain AR_0138 plasmid tig00000001 [1]; Proteus mirabilis strain AR_0156 plasmid unitig_1 [1]; Escherichia coli strain AR_0137 plasmid tig00001145_pilon [1]; Klebsiella pneumoniae strain AR_0145 plasmid tig00000219 [1]; Klebsiella pneumoniae strain AR_0152 plasmid tig00000214 [1]; Citrobacter freundii strain 705SK3 plasmid p705SK3_1 [1]; Aeromonas salmonicida strain S121 plasmid pS121-1a [1]; Citrobacter freundii strain 18-1 plasmid pBKPC18-1 [1]; Klebsiella michiganensis strain K516 plasmid pK516_KPC [1]; Enterobacter cloacae strain MS7884A plasmid pMS7884B [1]; Pseudomonas monteilii strain B5 plasmid pSH5-1 [1]; Klebsiella michiganensis strain K518 plasmid pK518_KPC [1]; Klebsiella pneumoniae strain 1050 plasmid pKp1050-2 [1]; Klebsiella quasipneumoniae strain KPC142 plasmid pKQPS142a [1]; Klebsiella pneumoniae strain QS17-0029 plasmid pMR0617ctx [1]; Klebsiella pneumoniae strain DA48896 plasmid p48896_2 [1]; Enterobacter sp. CRENT-193 plasmid pCRENT-193_1 [1]; Klebsiella pneumoniae strain CRKP-2297 plasmid pCRKP-2297_1 [1]; Klebsiella pneumoniae strain CRKP-1215 plasmid pCRKP-1215_1 [1]; Enterobacter hormaechei subsp. xiangfangensis strain OSUKPC4_L plasmid pOSUKPC4 [1]; Klebsiella pneumoniae strain NU-CRE047 plasmid pNU-CRE047_5 [1]; Klebsiella pneumoniae strain 08EU827 plasmid p08EU827_2 [1]; Raoultella planticola strain FDAARGOS_64 plasmid unnamed1 [1]; Leclercia sp. LSNIH1 plasmid pLEC-b38d [1]; Klebsiella pneumoniae strain KPNIH50 plasmid pKPC-0cc9 [1]; Klebsiella pneumoniae strain KPNIH49 plasmid pKPC-224e [1]; Enterobacteriaceae bacterium ENNIH3 plasmid pKPC-c606 [1]; Citrobacter sp. CFNIH10 plasmid pKPC-933d [1]; Citrobacter freundii complex sp. CFNIH4 plasmid pCFR-4109 [1]; Citrobacter freundii complex sp. CFNIH3 plasmid pCFR-9161 [1]; Klebsiella oxytoca strain KONIH4 plasmid pKPC-f607 [1]; Klebsiella oxytoca strain KONIH5 plasmid pKOR-ab4d [1]; Klebsiella oxytoca strain KONIH5 plasmid pKPC-8bc0 [1]; Klebsiella oxytoca strain KONIH2 plasmid pKOR-e3cb [1]; Pseudomonas sp. XWY-1 plasmid [1]; Serratia sp. SSNIH1 plasmid pSER-840e [1]; Leclercia sp. LSNIH3 plasmid pLEC-5e18 [1]; Klebsiella pneumoniae strain KPNIH48 plasmid pKPN-8c6e [1]; Klebsiella pneumoniae strain KPNIH48 plasmid pKPN-10f7 [1]; Salmonella enterica subsp. enterica strain 15-SA01028 plasmid pSE15-SA01028 [1]; Klebsiella oxytoca strain AR_0028 plasmid unitig_1_pilon [1]; Enterobacter cloacae strain AR_0060 plasmid unitig_2_pilon [1]; Salmonella enterica subsp. enterica serovar Corvallis strain 12-01738 plasmid pSE12-01738-1 [1]; Klebsiella pneumoniae strain CFSAN054111 plasmid pGMI16-006_2 [1]; Klebsiella variicola strain WCHKP19 plasmid p3_020019 [1]; Klebsiella pneumoniae strain AR_0141 plasmid unnamed1 [1]; Burkholderia sp. IDO3 plasmid p1 [1]; Cronobacter sakazakii strain GZcsf-1 plasmid pGW1 [1]; Klebsiella pneumoniae strain AR_0079 plasmid unnamed6 [1]; Klebsiella pneumoniae strain AR_0079 plasmid unnamed1 [1]; Salmonella enterica subsp. enterica serovar Senftenberg str. 361154004 plasmid unnamed [1]; Klebsiella michiganensis strain AR375 plasmid unnamed3 [1]; Enterobacter hormaechei subsp. xiangfangensis strain OSUVMCKPC4-2 plasmid pOSUEC_D [1]; Klebsiella quasipneumoniae strain CAV2018 plasmid pKPC_CAV2018-435 [1]; Klebsiella quasipneumoniae strain CAV2013 plasmid pKPC_CAV2013 [1]; Klebsiella quasipneumoniae strain CAV1947 plasmid pCAV1947-173 [1]; Klebsiella quasipneumoniae subsp. similipneumoniae strain ATCC 700603 plasmid pDA33145-152 [1]; Enterobacter cloacae strain AR_0154 plasmid unnamed3 [1]; Klebsiella pneumoniae strain AR_0140 plasmid unnamed1 [1]; Enterobacter cloacae strain 20710 plasmid pIMP-20710 [1]; Enterobacteriaceae bacterium w17 plasmid pW17-1 [1]; Klebsiella pneumoniae strain AR_0075 plasmid unnamed4 [1]; Escherichia coli strain AR_0086 plasmid unnamed2 [1]; Enterobacter kobei strain WCHEK045523 plasmid p1_045523 [1]; Klebsiella sp. FDAARGOS_511 plasmid unnamed1 [1]; Serratia sp. FDAARGOS_506 plasmid unnamed [1]; Klebsiella michiganensis strain M82255 plasmid pKOCBH-B [1]; Enterobacter hormaechei strain S11_16 plasmid unnamed1 [1]; Enterobacter cloacae strain EN3600 plasmid unnamed2 [1]; Klebsiella pneumoniae strain BA4656 plasmid pIncFIBpQil [1]; Klebsiella pneumoniae strain BA34918 plasmid pIncFIBpQil [1]; Klebsiella sp. PO552 plasmid p3 [1]; Salmonella enterica subsp. enterica serovar Hadar strain 12-2388 plasmid p12-2388.1 [1]; Klebsiella pneumoniae genome assembly MS6671.v1 [1]; Pseudomonas aeruginosa isolate 1 genome assembly [1]; Escherichia coli isolate WI1 isolate genome assembly [1]; Enterobacter hormaechei subsp. steigerwaltii isolate C309 genome assembly [1]; Enterobacter cloacae complex bacterium isolate C45 genome assembly [1]	NC_007275 [1] ; NC_009779 [1] ; NC_014107 [1] ; NC_014911 [1] ; NC_018107 [1] ; NC_019906 [1] ; NC_021845 [1] ; NC_022078 [1] ; NZ_AP018688 [1] ; NZ_AP018757 [1] ; NZ_AP019197 [1] ; NZ_AY208917 [1] ; NZ_CP005961 [1] ; NZ_CP006925 [1] ; NZ_CP008789 [1] ; NZ_CP008842 [1] ; NZ_CP008898 [1] ; NZ_CP008932 [1] ; NZ_CP009774 [1] ; NZ_CP009851 [1] ; NZ_CP009856 [1] ; NZ_CP009874 [1] ; NZ_CP011571 [1] ; NZ_CP011580 [1] ; NZ_CP011583 [1] ; NZ_CP011587 [1] ; NZ_CP011596 [1] ; NZ_CP011600 [1] ; NZ_CP011617 [1] ; NZ_CP011623 [1] ; NZ_CP011633 [1] ; NZ_CP011646 [1] ; NZ_CP011649 [1] ; NZ_CP011661 [1] ; NZ_CP011836 [1] ; NZ_CP012163 [1] ; NZ_CP012169 [1] ; NZ_CP012566 [1] ; NZ_CP012571 [1] ; NZ_CP012988 [1] ; NZ_CP012993 [1] ; NZ_CP013323 [1] ; NZ_CP013340 [1] ; NZ_CP014073 [1] ; NZ_CP014125 [1] ; NZ_CP014669 [1] ; NZ_CP014697 [1] ; NZ_CP014758 [1] ; NZ_CP014765 [1] ; NZ_CP015389 [1] ; NZ_CP015396 [1] ; NZ_CP015502 [1] ; NZ_CP016810 [1] ; NZ_CP017294 [1] ; NZ_CP017451 [1] ; NZ_CP017750 [1] ; NZ_CP017930 [1] ; NZ_CP017933 [1] ; NZ_CP017991 [1] ; NZ_CP018361 [1] ; NZ_CP018385 [1] ; NZ_CP018460 [1] ; NZ_CP018670 [1] ; NZ_CP018884 [1] ; NZ_CP018887 [1] ; NZ_CP018963 [1] ; NZ_CP018977 [1] ; NZ_CP020050 [1] ; NZ_CP020054 [1] ; NZ_CP020065 [1] ; NZ_CP020359 [1] ; NZ_CP020842 [1] ; NZ_CP020848 [1] ; NZ_CP020904 [1] ; NZ_CP021328 [1] ; NZ_CP021463 [1] ; NZ_CP021541 [1] ; NZ_CP021545 [1] ; NZ_CP021687 [1] ; NZ_CP021698 [1] ; NZ_CP021753 [1] ; NZ_CP021758 [1] ; NZ_CP021853 [1] ; NZ_CP021881 [1] ; NZ_CP021943 [1] ; NZ_CP021948 [1] ; NZ_CP022152 [1] ; NZ_CP022170 [1] ; NZ_CP022275 [1] ; NZ_CP022349 [1] ; NZ_CP022534 [1] ; NZ_CP022563 [1] ; NZ_CP023186 [1] ; NZ_CP023418 [1] ; NZ_CP023479 [1] ; NZ_CP024040 [1] ; NZ_CP024431 [1] ; NZ_CP024813 [1] ; NZ_CP024835 [1] ; NZ_CP024839 [1] ; NZ_CP024910 [1] ; NZ_CP025042 [1] ; NZ_CP025578 [1] ; NZ_CP026048 [1] ; NZ_CP026168 [1] ; NZ_CP026175 [1] ; NZ_CP026179 [1] ; NZ_CP026198 [1] ; NZ_CP026213 [1] ; NZ_CP026234 [1] ; NZ_CP026237 [1] ; NZ_CP026272 [1] ; NZ_CP026276 [1] ; NZ_CP026277 [1] ; NZ_CP026282 [1] ; NZ_CP026333 [1] ; NZ_CP026384 [1] ; NZ_CP026390 [1] ; NZ_CP026396 [1] ; NZ_CP026397 [1] ; NZ_CP026661 [1] ; NZ_CP026716 [1] ; NZ_CP026720 [1] ; NZ_CP027678 [1] ; NZ_CP028178 [1] ; NZ_CP028551 [1] ; NZ_CP028954 [1] ; NZ_CP028965 [1] ; NZ_CP028975 [1] ; NZ_CP028995 [1] ; NZ_CP029000 [1] ; NZ_CP029037 [1] ; NZ_CP029143 [1] ; NZ_CP029248 [1] ; NZ_CP029431 [1] ; NZ_CP029436 [1] ; NZ_CP029441 [1] ; NZ_CP029598 [1] ; NZ_CP029721 [1] ; NZ_CP029723 [1] ; NZ_CP030080 [1] ; NZ_CP031102 [1] ; NZ_CP032189 [1] ; NZ_CP032203 [1] ; NZ_CP032893 [1] ; NZ_CP033823 [1] ; NZ_CP033830 [1] ; NZ_CP035216 [1] ; NZ_CP035386 [1] ; NZ_CP035634 [1] ; NZ_CP035907 [1] ; NZ_CP036193 [1] ; NZ_CP037444 [1] ; NZ_CP038596 [1] ; NZ_LN824135 [1] ; NZ_LS998784 [1] ; NZ_LT838197 [1] ; NZ_LT991956 [1] ; NZ_LT991958 [1] ; NZ_LT991959 [1]	0
171	AB181_RS01505	cloud	1	AB181_RS01505	eggNOG_32YW8	no annotation provided	0	160	160	Pseudomonas savastanoi pv. phaseolicola 1448A small plasmid [1]; Cronobacter sakazakii ATCC BAA-894 plasmid pESA2 [1]; Enterobacter cloacae subsp. cloacae ATCC 13047 plasmid pECL_A [1]; Alicycliphilus denitrificans BC plasmid pALIDE02 [1]; Klebsiella michiganensis E718 plasmid pKOX_R1 [1]; Pseudomonas putida HB3267 plasmid pPC9 [1]; Salmonella enterica subsp. enterica Serovar Cubana str. CFSAN002050 plasmid [1]; Klebsiella pneumoniae JM45 plasmid p1 [1]; Vibrio rumoiensis FERM P-14531 plasmid 2 DNA [1]; Metakosakonia sp. MRY16-398 plasmid pMRY16-398_1 DNA [1]; Aeromonas caviae GSH8M-1 plasmid pGSH8M-1-2 DNA [1]; Pseudomonas putida ND6 plasmid pND6-1 [1]; Pseudomonas mandelii JR-1 plasmid [1]; Klebsiella pneumoniae 30660/NJST258_1 plasmid pNJST258N3 [1]; Klebsiella oxytoca KONIH1 plasmid pKOX-137 [1]; Klebsiella michiganensis strain M1 plasmid pKOXM1A [1]; Enterobacter cloacae ECNIH3 plasmid pENT-576 [1]; Klebsiella pneumoniae strain PMK1 plasmid pPMK1-C [1]; Klebsiella pneumoniae subsp. pneumoniae strain KPNIH33 plasmid pNJST258N3-62b [1]; Enterobacter cloacae strain ECNIH4 plasmid pENT-c88 [1]; Enterobacter cloacae strain ECNIH5 plasmid pENT-784 [1]; Klebsiella pneumoniae subsp. pneumoniae strain KPNIH30 plasmid pKPN-b9c [1]; Enterobacter cloacae strain CAV1311 plasmid pKPC_CAV1311 [1]; Enterobacter cloacae strain CAV1411 plasmid pKPC_CAV1411 [1]; Enterobacter cloacae strain CAV1668 plasmid pCAV1668-85 [1]; Enterobacter asburiae strain CAV1043 plasmid pCAV1043-51 [1]; Klebsiella oxytoca strain CAV1099 plasmid pCAV1099-114 [1]; Phytobacter ursingii strain CAV1151 plasmid pCAV1151-215 [1]; Klebsiella oxytoca strain CAV1335 plasmid pCAV1335-115 [1]; Klebsiella pneumoniae strain CAV1344 plasmid pCAV1344-250 [1]; Klebsiella oxytoca strain CAV1374 plasmid pCAV1374-150 [1]; Klebsiella pneumoniae strain CAV1596 plasmid pKPC_CAV1596-97 [1]; Enterobacter cloacae strain CAV1669 plasmid pKPC_CAV1669 [1]; Enterobacter hormaechei strain CAV1176 plasmid pKPC_CAV1176 [1]; Azotobacter chroococcum strain B3 plasmid pacX50fB3 sequence. [1]; Enterobacter cloacae complex sp. 35734 plasmid p35734-109.753kb [1]; Enterobacter hormaechei subsp. steigerwaltii strain 34998 plasmid p34998-210.894kb [1]; Klebsiella pneumoniae strain UCLAOXA232KP plasmid pUCLAOXA232-5 [1]; Klebsiella pneumoniae strain UCLAOXA232KP plasmid pUCLAOXA232-5.X [1]; Klebsiella pneumoniae strain KpN01 plasmid pKpN01-CTX [1]; Klebsiella pneumoniae strain KpN06 plasmid pKpN06-CTX [1]; Klebsiella pneumoniae strain CAV1193 plasmid pCAV1193-258 [1]; Raoultella ornithinolytica strain Yangling I2 plasmid pKPYL2 [1]; Klebsiella quasipneumoniae strain ATCC 700603 plasmid unnamed2 [1]; Klebsiella pneumoniae strain FDAARGOS_156 plasmid unnamed3. [1]; Escherichia coli strain ECONIH2 plasmid pKpQIL-571 [1]; Klebsiella quasipneumoniae strain ATCC 700603 plasmid pKQPS1 [1]; Klebsiella pneumoniae strain AATZP plasmid pKPN-041 [1]; Klebsiella pneumoniae strain KPNIH39 plasmid pKpQIL-9b8 [1]; Klebsiella pneumoniae strain NY9 plasmid pNY9_4 [1]; Klebsiella pneumoniae strain CR14 plasmid pCR14_4 [1]; Klebsiella pneumoniae strain SKGH01 plasmid unnamed 2 [1]; Klebsiella pneumoniae strain DHQP1002001 plasmid p_IncFIB_DHQP1002001 [1]; Pseudomonas aeruginosa strain PA83 plasmid unnamed1 [1]; Klebsiella sp. LTGPAF-6F plasmid unnamed1 [1]; Cupriavidus sp. USMAA2-4 plasmid unnamed1 [1]; Klebsiella oxytoca strain CAV1015 plasmid pCAV1015-114 [1]; Klebsiella oxytoca strain CAV1015 plasmid pCAV1015-12 [1]; Enterobacter cloacae complex sp. ABFPL plasmid pENT-1ac [1]; Klebsiella oxytoca strain CAV1752 plasmid pCAV1752-278 [1]; Burkholderia pseudomallei strain 2008724860 plasmid p1 [1]; Klebsiella pneumoniae strain Kp_Goe_39795 plasmid pKp_Goe_795-1 [1]; Klebsiella pneumoniae strain CAV1042 plasmid pCAV1042-183 [1]; Klebsiella pneumoniae subsp. pneumoniae strain BR7 plasmid unnamed1 [1]; Klebsiella pneumoniae subsp. pneumoniae strain BR21 plasmid pIncN [1]; Escherichia coli strain Ecol_517 plasmid pEC517_KPC [1]; Escherichia coli strain Ecol_656 plasmid pEC656_KPC [1]; Escherichia coli strain AR_0118 plasmid unitig_2 [1]; Enterobacter cloacae strain AR_0065 plasmid unitig_1 [1]; Klebsiella pneumoniae strain AR_0117 plasmid unitig_4 [1]; Klebsiella oxytoca strain AR_0147 plasmid unitig_2 [1]; Klebsiella pneumoniae strain KPN1482 plasmid pKPN1482-1 [1]; Klebsiella variicola strain KPN1481 plasmid pKPN1481-1 [1]; Klebsiella pneumoniae strain K66-45 plasmid pK66-45-3 [1]; Raoultella ornithinolytica strain Ro24724 plasmid pRo24724 [1]; Salmonella enterica subsp. enterica serovar Typhimurium strain UGA14 plasmid pUGA14_1 [1]; Klebsiella pneumoniae strain AR_0047 plasmid tig00000002 [1]; Klebsiella pneumoniae strain AR_0112 plasmid tig00000001 [1]; Klebsiella pneumoniae strain AR_0146 plasmid tig00001186 [1]; Klebsiella pneumoniae strain AR_0158 plasmid tig00000183 [1]; Klebsiella pneumoniae strain AR_0113 plasmid unitig_2 [1]; Klebsiella pneumoniae strain AR_0138 plasmid tig00000001 [1]; Proteus mirabilis strain AR_0156 plasmid unitig_1 [1]; Escherichia coli strain AR_0137 plasmid tig00001145_pilon [1]; Klebsiella pneumoniae strain AR_0145 plasmid tig00000219 [1]; Klebsiella pneumoniae strain AR_0152 plasmid tig00000214 [1]; Citrobacter freundii strain 705SK3 plasmid p705SK3_1 [1]; Aeromonas salmonicida strain S121 plasmid pS121-1a [1]; Citrobacter freundii strain 18-1 plasmid pBKPC18-1 [1]; Klebsiella michiganensis strain K516 plasmid pK516_KPC [1]; Enterobacter cloacae strain MS7884A plasmid pMS7884B [1]; Pseudomonas monteilii strain B5 plasmid pSH5-1 [1]; Klebsiella michiganensis strain K518 plasmid pK518_KPC [1]; Klebsiella pneumoniae strain 1050 plasmid pKp1050-2 [1]; Klebsiella quasipneumoniae strain KPC142 plasmid pKQPS142a [1]; Klebsiella pneumoniae strain QS17-0029 plasmid pMR0617ctx [1]; Klebsiella pneumoniae strain DA48896 plasmid p48896_2 [1]; Enterobacter sp. CRENT-193 plasmid pCRENT-193_1 [1]; Klebsiella pneumoniae strain CRKP-2297 plasmid pCRKP-2297_1 [1]; Klebsiella pneumoniae strain CRKP-1215 plasmid pCRKP-1215_1 [1]; Enterobacter hormaechei subsp. xiangfangensis strain OSUKPC4_L plasmid pOSUKPC4 [1]; Klebsiella pneumoniae strain NU-CRE047 plasmid pNU-CRE047_5 [1]; Klebsiella pneumoniae strain 08EU827 plasmid p08EU827_2 [1]; Raoultella planticola strain FDAARGOS_64 plasmid unnamed1 [1]; Leclercia sp. LSNIH1 plasmid pLEC-b38d [1]; Klebsiella pneumoniae strain KPNIH50 plasmid pKPC-0cc9 [1]; Klebsiella pneumoniae strain KPNIH49 plasmid pKPC-224e [1]; Enterobacteriaceae bacterium ENNIH3 plasmid pKPC-c606 [1]; Citrobacter sp. CFNIH10 plasmid pKPC-933d [1]; Citrobacter freundii complex sp. CFNIH4 plasmid pCFR-4109 [1]; Citrobacter freundii complex sp. CFNIH3 plasmid pCFR-9161 [1]; Klebsiella oxytoca strain KONIH4 plasmid pKPC-f607 [1]; Klebsiella oxytoca strain KONIH5 plasmid pKOR-ab4d [1]; Klebsiella oxytoca strain KONIH5 plasmid pKPC-8bc0 [1]; Klebsiella oxytoca strain KONIH2 plasmid pKOR-e3cb [1]; Pseudomonas sp. XWY-1 plasmid [1]; Serratia sp. SSNIH1 plasmid pSER-840e [1]; Leclercia sp. LSNIH3 plasmid pLEC-5e18 [1]; Klebsiella pneumoniae strain KPNIH48 plasmid pKPN-8c6e [1]; Klebsiella pneumoniae strain KPNIH48 plasmid pKPN-10f7 [1]; Salmonella enterica subsp. enterica strain 15-SA01028 plasmid pSE15-SA01028 [1]; Klebsiella oxytoca strain AR_0028 plasmid unitig_1_pilon [1]; Enterobacter cloacae strain AR_0060 plasmid unitig_2_pilon [1]; Salmonella enterica subsp. enterica serovar Corvallis strain 12-01738 plasmid pSE12-01738-1 [1]; Klebsiella pneumoniae strain CFSAN054111 plasmid pGMI16-006_2 [1]; Klebsiella variicola strain WCHKP19 plasmid p3_020019 [1]; Klebsiella pneumoniae strain AR_0141 plasmid unnamed1 [1]; Burkholderia sp. IDO3 plasmid p1 [1]; Cronobacter sakazakii strain GZcsf-1 plasmid pGW1 [1]; Klebsiella pneumoniae strain AR_0079 plasmid unnamed6 [1]; Klebsiella pneumoniae strain AR_0079 plasmid unnamed1 [1]; Salmonella enterica subsp. enterica serovar Senftenberg str. 361154004 plasmid unnamed [1]; Klebsiella michiganensis strain AR375 plasmid unnamed3 [1]; Enterobacter hormaechei subsp. xiangfangensis strain OSUVMCKPC4-2 plasmid pOSUEC_D [1]; Klebsiella quasipneumoniae strain CAV2018 plasmid pKPC_CAV2018-435 [1]; Klebsiella quasipneumoniae strain CAV2013 plasmid pKPC_CAV2013 [1]; Klebsiella quasipneumoniae strain CAV1947 plasmid pCAV1947-173 [1]; Klebsiella quasipneumoniae subsp. similipneumoniae strain ATCC 700603 plasmid pDA33145-152 [1]; Enterobacter cloacae strain AR_0154 plasmid unnamed3 [1]; Klebsiella pneumoniae strain AR_0140 plasmid unnamed1 [1]; Enterobacter cloacae strain 20710 plasmid pIMP-20710 [1]; Enterobacteriaceae bacterium w17 plasmid pW17-1 [1]; Klebsiella pneumoniae strain AR_0075 plasmid unnamed4 [1]; Escherichia coli strain AR_0086 plasmid unnamed2 [1]; Enterobacter kobei strain WCHEK045523 plasmid p1_045523 [1]; Klebsiella sp. FDAARGOS_511 plasmid unnamed1 [1]; Serratia sp. FDAARGOS_506 plasmid unnamed [1]; Klebsiella michiganensis strain M82255 plasmid pKOCBH-B [1]; Enterobacter hormaechei strain S11_16 plasmid unnamed1 [1]; Enterobacter cloacae strain EN3600 plasmid unnamed2 [1]; Klebsiella pneumoniae strain BA4656 plasmid pIncFIBpQil [1]; Klebsiella pneumoniae strain BA34918 plasmid pIncFIBpQil [1]; Klebsiella sp. PO552 plasmid p3 [1]; Salmonella enterica subsp. enterica serovar Hadar strain 12-2388 plasmid p12-2388.1 [1]; Klebsiella pneumoniae genome assembly MS6671.v1 [1]; Pseudomonas aeruginosa isolate 1 genome assembly [1]; Escherichia coli isolate WI1 isolate genome assembly [1]; Enterobacter hormaechei subsp. steigerwaltii isolate C309 genome assembly [1]; Enterobacter cloacae complex bacterium isolate C45 genome assembly [1]	NC_007275 [1] ; NC_009779 [1] ; NC_014107 [1] ; NC_014911 [1] ; NC_018107 [1] ; NC_019906 [1] ; NC_021845 [1] ; NC_022078 [1] ; NZ_AP018688 [1] ; NZ_AP018757 [1] ; NZ_AP019197 [1] ; NZ_AY208917 [1] ; NZ_CP005961 [1] ; NZ_CP006925 [1] ; NZ_CP008789 [1] ; NZ_CP008842 [1] ; NZ_CP008898 [1] ; NZ_CP008932 [1] ; NZ_CP009774 [1] ; NZ_CP009851 [1] ; NZ_CP009856 [1] ; NZ_CP009874 [1] ; NZ_CP011571 [1] ; NZ_CP011580 [1] ; NZ_CP011583 [1] ; NZ_CP011587 [1] ; NZ_CP011596 [1] ; NZ_CP011600 [1] ; NZ_CP011617 [1] ; NZ_CP011623 [1] ; NZ_CP011633 [1] ; NZ_CP011646 [1] ; NZ_CP011649 [1] ; NZ_CP011661 [1] ; NZ_CP011836 [1] ; NZ_CP012163 [1] ; NZ_CP012169 [1] ; NZ_CP012566 [1] ; NZ_CP012571 [1] ; NZ_CP012988 [1] ; NZ_CP012993 [1] ; NZ_CP013323 [1] ; NZ_CP013340 [1] ; NZ_CP014073 [1] ; NZ_CP014125 [1] ; NZ_CP014669 [1] ; NZ_CP014697 [1] ; NZ_CP014758 [1] ; NZ_CP014765 [1] ; NZ_CP015389 [1] ; NZ_CP015396 [1] ; NZ_CP015502 [1] ; NZ_CP016810 [1] ; NZ_CP017294 [1] ; NZ_CP017451 [1] ; NZ_CP017750 [1] ; NZ_CP017930 [1] ; NZ_CP017933 [1] ; NZ_CP017991 [1] ; NZ_CP018361 [1] ; NZ_CP018385 [1] ; NZ_CP018460 [1] ; NZ_CP018670 [1] ; NZ_CP018884 [1] ; NZ_CP018887 [1] ; NZ_CP018963 [1] ; NZ_CP018977 [1] ; NZ_CP020050 [1] ; NZ_CP020054 [1] ; NZ_CP020065 [1] ; NZ_CP020359 [1] ; NZ_CP020842 [1] ; NZ_CP020848 [1] ; NZ_CP020904 [1] ; NZ_CP021328 [1] ; NZ_CP021463 [1] ; NZ_CP021541 [1] ; NZ_CP021545 [1] ; NZ_CP021687 [1] ; NZ_CP021698 [1] ; NZ_CP021753 [1] ; NZ_CP021758 [1] ; NZ_CP021853 [1] ; NZ_CP021881 [1] ; NZ_CP021943 [1] ; NZ_CP021948 [1] ; NZ_CP022152 [1] ; NZ_CP022170 [1] ; NZ_CP022275 [1] ; NZ_CP022349 [1] ; NZ_CP022534 [1] ; NZ_CP022563 [1] ; NZ_CP023186 [1] ; NZ_CP023418 [1] ; NZ_CP023479 [1] ; NZ_CP024040 [1] ; NZ_CP024431 [1] ; NZ_CP024813 [1] ; NZ_CP024835 [1] ; NZ_CP024839 [1] ; NZ_CP024910 [1] ; NZ_CP025042 [1] ; NZ_CP025578 [1] ; NZ_CP026048 [1] ; NZ_CP026168 [1] ; NZ_CP026175 [1] ; NZ_CP026179 [1] ; NZ_CP026198 [1] ; NZ_CP026213 [1] ; NZ_CP026234 [1] ; NZ_CP026237 [1] ; NZ_CP026272 [1] ; NZ_CP026276 [1] ; NZ_CP026277 [1] ; NZ_CP026282 [1] ; NZ_CP026333 [1] ; NZ_CP026384 [1] ; NZ_CP026390 [1] ; NZ_CP026396 [1] ; NZ_CP026397 [1] ; NZ_CP026661 [1] ; NZ_CP026716 [1] ; NZ_CP026720 [1] ; NZ_CP027678 [1] ; NZ_CP028178 [1] ; NZ_CP028551 [1] ; NZ_CP028954 [1] ; NZ_CP028965 [1] ; NZ_CP028975 [1] ; NZ_CP028995 [1] ; NZ_CP029000 [1] ; NZ_CP029037 [1] ; NZ_CP029143 [1] ; NZ_CP029248 [1] ; NZ_CP029431 [1] ; NZ_CP029436 [1] ; NZ_CP029441 [1] ; NZ_CP029598 [1] ; NZ_CP029721 [1] ; NZ_CP029723 [1] ; NZ_CP030080 [1] ; NZ_CP031102 [1] ; NZ_CP032189 [1] ; NZ_CP032203 [1] ; NZ_CP032893 [1] ; NZ_CP033823 [1] ; NZ_CP033830 [1] ; NZ_CP035216 [1] ; NZ_CP035386 [1] ; NZ_CP035634 [1] ; NZ_CP035907 [1] ; NZ_CP036193 [1] ; NZ_CP037444 [1] ; NZ_CP038596 [1] ; NZ_LN824135 [1] ; NZ_LS998784 [1] ; NZ_LT838197 [1] ; NZ_LT991956 [1] ; NZ_LT991958 [1] ; NZ_LT991959 [1]	0
171	AB181_RS01505	cloud	1	AB181_RS01505	eggNOG_33H6S	no annotation provided	0	160	160	Pseudomonas savastanoi pv. phaseolicola 1448A small plasmid [1]; Cronobacter sakazakii ATCC BAA-894 plasmid pESA2 [1]; Enterobacter cloacae subsp. cloacae ATCC 13047 plasmid pECL_A [1]; Alicycliphilus denitrificans BC plasmid pALIDE02 [1]; Klebsiella michiganensis E718 plasmid pKOX_R1 [1]; Pseudomonas putida HB3267 plasmid pPC9 [1]; Salmonella enterica subsp. enterica Serovar Cubana str. CFSAN002050 plasmid [1]; Klebsiella pneumoniae JM45 plasmid p1 [1]; Vibrio rumoiensis FERM P-14531 plasmid 2 DNA [1]; Metakosakonia sp. MRY16-398 plasmid pMRY16-398_1 DNA [1]; Aeromonas caviae GSH8M-1 plasmid pGSH8M-1-2 DNA [1]; Pseudomonas putida ND6 plasmid pND6-1 [1]; Pseudomonas mandelii JR-1 plasmid [1]; Klebsiella pneumoniae 30660/NJST258_1 plasmid pNJST258N3 [1]; Klebsiella oxytoca KONIH1 plasmid pKOX-137 [1]; Klebsiella michiganensis strain M1 plasmid pKOXM1A [1]; Enterobacter cloacae ECNIH3 plasmid pENT-576 [1]; Klebsiella pneumoniae strain PMK1 plasmid pPMK1-C [1]; Klebsiella pneumoniae subsp. pneumoniae strain KPNIH33 plasmid pNJST258N3-62b [1]; Enterobacter cloacae strain ECNIH4 plasmid pENT-c88 [1]; Enterobacter cloacae strain ECNIH5 plasmid pENT-784 [1]; Klebsiella pneumoniae subsp. pneumoniae strain KPNIH30 plasmid pKPN-b9c [1]; Enterobacter cloacae strain CAV1311 plasmid pKPC_CAV1311 [1]; Enterobacter cloacae strain CAV1411 plasmid pKPC_CAV1411 [1]; Enterobacter cloacae strain CAV1668 plasmid pCAV1668-85 [1]; Enterobacter asburiae strain CAV1043 plasmid pCAV1043-51 [1]; Klebsiella oxytoca strain CAV1099 plasmid pCAV1099-114 [1]; Phytobacter ursingii strain CAV1151 plasmid pCAV1151-215 [1]; Klebsiella oxytoca strain CAV1335 plasmid pCAV1335-115 [1]; Klebsiella pneumoniae strain CAV1344 plasmid pCAV1344-250 [1]; Klebsiella oxytoca strain CAV1374 plasmid pCAV1374-150 [1]; Klebsiella pneumoniae strain CAV1596 plasmid pKPC_CAV1596-97 [1]; Enterobacter cloacae strain CAV1669 plasmid pKPC_CAV1669 [1]; Enterobacter hormaechei strain CAV1176 plasmid pKPC_CAV1176 [1]; Azotobacter chroococcum strain B3 plasmid pacX50fB3 sequence. [1]; Enterobacter cloacae complex sp. 35734 plasmid p35734-109.753kb [1]; Enterobacter hormaechei subsp. steigerwaltii strain 34998 plasmid p34998-210.894kb [1]; Klebsiella pneumoniae strain UCLAOXA232KP plasmid pUCLAOXA232-5 [1]; Klebsiella pneumoniae strain UCLAOXA232KP plasmid pUCLAOXA232-5.X [1]; Klebsiella pneumoniae strain KpN01 plasmid pKpN01-CTX [1]; Klebsiella pneumoniae strain KpN06 plasmid pKpN06-CTX [1]; Klebsiella pneumoniae strain CAV1193 plasmid pCAV1193-258 [1]; Raoultella ornithinolytica strain Yangling I2 plasmid pKPYL2 [1]; Klebsiella quasipneumoniae strain ATCC 700603 plasmid unnamed2 [1]; Klebsiella pneumoniae strain FDAARGOS_156 plasmid unnamed3. [1]; Escherichia coli strain ECONIH2 plasmid pKpQIL-571 [1]; Klebsiella quasipneumoniae strain ATCC 700603 plasmid pKQPS1 [1]; Klebsiella pneumoniae strain AATZP plasmid pKPN-041 [1]; Klebsiella pneumoniae strain KPNIH39 plasmid pKpQIL-9b8 [1]; Klebsiella pneumoniae strain NY9 plasmid pNY9_4 [1]; Klebsiella pneumoniae strain CR14 plasmid pCR14_4 [1]; Klebsiella pneumoniae strain SKGH01 plasmid unnamed 2 [1]; Klebsiella pneumoniae strain DHQP1002001 plasmid p_IncFIB_DHQP1002001 [1]; Pseudomonas aeruginosa strain PA83 plasmid unnamed1 [1]; Klebsiella sp. LTGPAF-6F plasmid unnamed1 [1]; Cupriavidus sp. USMAA2-4 plasmid unnamed1 [1]; Klebsiella oxytoca strain CAV1015 plasmid pCAV1015-114 [1]; Klebsiella oxytoca strain CAV1015 plasmid pCAV1015-12 [1]; Enterobacter cloacae complex sp. ABFPL plasmid pENT-1ac [1]; Klebsiella oxytoca strain CAV1752 plasmid pCAV1752-278 [1]; Burkholderia pseudomallei strain 2008724860 plasmid p1 [1]; Klebsiella pneumoniae strain Kp_Goe_39795 plasmid pKp_Goe_795-1 [1]; Klebsiella pneumoniae strain CAV1042 plasmid pCAV1042-183 [1]; Klebsiella pneumoniae subsp. pneumoniae strain BR7 plasmid unnamed1 [1]; Klebsiella pneumoniae subsp. pneumoniae strain BR21 plasmid pIncN [1]; Escherichia coli strain Ecol_517 plasmid pEC517_KPC [1]; Escherichia coli strain Ecol_656 plasmid pEC656_KPC [1]; Escherichia coli strain AR_0118 plasmid unitig_2 [1]; Enterobacter cloacae strain AR_0065 plasmid unitig_1 [1]; Klebsiella pneumoniae strain AR_0117 plasmid unitig_4 [1]; Klebsiella oxytoca strain AR_0147 plasmid unitig_2 [1]; Klebsiella pneumoniae strain KPN1482 plasmid pKPN1482-1 [1]; Klebsiella variicola strain KPN1481 plasmid pKPN1481-1 [1]; Klebsiella pneumoniae strain K66-45 plasmid pK66-45-3 [1]; Raoultella ornithinolytica strain Ro24724 plasmid pRo24724 [1]; Salmonella enterica subsp. enterica serovar Typhimurium strain UGA14 plasmid pUGA14_1 [1]; Klebsiella pneumoniae strain AR_0047 plasmid tig00000002 [1]; Klebsiella pneumoniae strain AR_0112 plasmid tig00000001 [1]; Klebsiella pneumoniae strain AR_0146 plasmid tig00001186 [1]; Klebsiella pneumoniae strain AR_0158 plasmid tig00000183 [1]; Klebsiella pneumoniae strain AR_0113 plasmid unitig_2 [1]; Klebsiella pneumoniae strain AR_0138 plasmid tig00000001 [1]; Proteus mirabilis strain AR_0156 plasmid unitig_1 [1]; Escherichia coli strain AR_0137 plasmid tig00001145_pilon [1]; Klebsiella pneumoniae strain AR_0145 plasmid tig00000219 [1]; Klebsiella pneumoniae strain AR_0152 plasmid tig00000214 [1]; Citrobacter freundii strain 705SK3 plasmid p705SK3_1 [1]; Aeromonas salmonicida strain S121 plasmid pS121-1a [1]; Citrobacter freundii strain 18-1 plasmid pBKPC18-1 [1]; Klebsiella michiganensis strain K516 plasmid pK516_KPC [1]; Enterobacter cloacae strain MS7884A plasmid pMS7884B [1]; Pseudomonas monteilii strain B5 plasmid pSH5-1 [1]; Klebsiella michiganensis strain K518 plasmid pK518_KPC [1]; Klebsiella pneumoniae strain 1050 plasmid pKp1050-2 [1]; Klebsiella quasipneumoniae strain KPC142 plasmid pKQPS142a [1]; Klebsiella pneumoniae strain QS17-0029 plasmid pMR0617ctx [1]; Klebsiella pneumoniae strain DA48896 plasmid p48896_2 [1]; Enterobacter sp. CRENT-193 plasmid pCRENT-193_1 [1]; Klebsiella pneumoniae strain CRKP-2297 plasmid pCRKP-2297_1 [1]; Klebsiella pneumoniae strain CRKP-1215 plasmid pCRKP-1215_1 [1]; Enterobacter hormaechei subsp. xiangfangensis strain OSUKPC4_L plasmid pOSUKPC4 [1]; Klebsiella pneumoniae strain NU-CRE047 plasmid pNU-CRE047_5 [1]; Klebsiella pneumoniae strain 08EU827 plasmid p08EU827_2 [1]; Raoultella planticola strain FDAARGOS_64 plasmid unnamed1 [1]; Leclercia sp. LSNIH1 plasmid pLEC-b38d [1]; Klebsiella pneumoniae strain KPNIH50 plasmid pKPC-0cc9 [1]; Klebsiella pneumoniae strain KPNIH49 plasmid pKPC-224e [1]; Enterobacteriaceae bacterium ENNIH3 plasmid pKPC-c606 [1]; Citrobacter sp. CFNIH10 plasmid pKPC-933d [1]; Citrobacter freundii complex sp. CFNIH4 plasmid pCFR-4109 [1]; Citrobacter freundii complex sp. CFNIH3 plasmid pCFR-9161 [1]; Klebsiella oxytoca strain KONIH4 plasmid pKPC-f607 [1]; Klebsiella oxytoca strain KONIH5 plasmid pKOR-ab4d [1]; Klebsiella oxytoca strain KONIH5 plasmid pKPC-8bc0 [1]; Klebsiella oxytoca strain KONIH2 plasmid pKOR-e3cb [1]; Pseudomonas sp. XWY-1 plasmid [1]; Serratia sp. SSNIH1 plasmid pSER-840e [1]; Leclercia sp. LSNIH3 plasmid pLEC-5e18 [1]; Klebsiella pneumoniae strain KPNIH48 plasmid pKPN-8c6e [1]; Klebsiella pneumoniae strain KPNIH48 plasmid pKPN-10f7 [1]; Salmonella enterica subsp. enterica strain 15-SA01028 plasmid pSE15-SA01028 [1]; Klebsiella oxytoca strain AR_0028 plasmid unitig_1_pilon [1]; Enterobacter cloacae strain AR_0060 plasmid unitig_2_pilon [1]; Salmonella enterica subsp. enterica serovar Corvallis strain 12-01738 plasmid pSE12-01738-1 [1]; Klebsiella pneumoniae strain CFSAN054111 plasmid pGMI16-006_2 [1]; Klebsiella variicola strain WCHKP19 plasmid p3_020019 [1]; Klebsiella pneumoniae strain AR_0141 plasmid unnamed1 [1]; Burkholderia sp. IDO3 plasmid p1 [1]; Cronobacter sakazakii strain GZcsf-1 plasmid pGW1 [1]; Klebsiella pneumoniae strain AR_0079 plasmid unnamed6 [1]; Klebsiella pneumoniae strain AR_0079 plasmid unnamed1 [1]; Salmonella enterica subsp. enterica serovar Senftenberg str. 361154004 plasmid unnamed [1]; Klebsiella michiganensis strain AR375 plasmid unnamed3 [1]; Enterobacter hormaechei subsp. xiangfangensis strain OSUVMCKPC4-2 plasmid pOSUEC_D [1]; Klebsiella quasipneumoniae strain CAV2018 plasmid pKPC_CAV2018-435 [1]; Klebsiella quasipneumoniae strain CAV2013 plasmid pKPC_CAV2013 [1]; Klebsiella quasipneumoniae strain CAV1947 plasmid pCAV1947-173 [1]; Klebsiella quasipneumoniae subsp. similipneumoniae strain ATCC 700603 plasmid pDA33145-152 [1]; Enterobacter cloacae strain AR_0154 plasmid unnamed3 [1]; Klebsiella pneumoniae strain AR_0140 plasmid unnamed1 [1]; Enterobacter cloacae strain 20710 plasmid pIMP-20710 [1]; Enterobacteriaceae bacterium w17 plasmid pW17-1 [1]; Klebsiella pneumoniae strain AR_0075 plasmid unnamed4 [1]; Escherichia coli strain AR_0086 plasmid unnamed2 [1]; Enterobacter kobei strain WCHEK045523 plasmid p1_045523 [1]; Klebsiella sp. FDAARGOS_511 plasmid unnamed1 [1]; Serratia sp. FDAARGOS_506 plasmid unnamed [1]; Klebsiella michiganensis strain M82255 plasmid pKOCBH-B [1]; Enterobacter hormaechei strain S11_16 plasmid unnamed1 [1]; Enterobacter cloacae strain EN3600 plasmid unnamed2 [1]; Klebsiella pneumoniae strain BA4656 plasmid pIncFIBpQil [1]; Klebsiella pneumoniae strain BA34918 plasmid pIncFIBpQil [1]; Klebsiella sp. PO552 plasmid p3 [1]; Salmonella enterica subsp. enterica serovar Hadar strain 12-2388 plasmid p12-2388.1 [1]; Klebsiella pneumoniae genome assembly MS6671.v1 [1]; Pseudomonas aeruginosa isolate 1 genome assembly [1]; Escherichia coli isolate WI1 isolate genome assembly [1]; Enterobacter hormaechei subsp. steigerwaltii isolate C309 genome assembly [1]; Enterobacter cloacae complex bacterium isolate C45 genome assembly [1]	NC_007275 [1] ; NC_009779 [1] ; NC_014107 [1] ; NC_014911 [1] ; NC_018107 [1] ; NC_019906 [1] ; NC_021845 [1] ; NC_022078 [1] ; NZ_AP018688 [1] ; NZ_AP018757 [1] ; NZ_AP019197 [1] ; NZ_AY208917 [1] ; NZ_CP005961 [1] ; NZ_CP006925 [1] ; NZ_CP008789 [1] ; NZ_CP008842 [1] ; NZ_CP008898 [1] ; NZ_CP008932 [1] ; NZ_CP009774 [1] ; NZ_CP009851 [1] ; NZ_CP009856 [1] ; NZ_CP009874 [1] ; NZ_CP011571 [1] ; NZ_CP011580 [1] ; NZ_CP011583 [1] ; NZ_CP011587 [1] ; NZ_CP011596 [1] ; NZ_CP011600 [1] ; NZ_CP011617 [1] ; NZ_CP011623 [1] ; NZ_CP011633 [1] ; NZ_CP011646 [1] ; NZ_CP011649 [1] ; NZ_CP011661 [1] ; NZ_CP011836 [1] ; NZ_CP012163 [1] ; NZ_CP012169 [1] ; NZ_CP012566 [1] ; NZ_CP012571 [1] ; NZ_CP012988 [1] ; NZ_CP012993 [1] ; NZ_CP013323 [1] ; NZ_CP013340 [1] ; NZ_CP014073 [1] ; NZ_CP014125 [1] ; NZ_CP014669 [1] ; NZ_CP014697 [1] ; NZ_CP014758 [1] ; NZ_CP014765 [1] ; NZ_CP015389 [1] ; NZ_CP015396 [1] ; NZ_CP015502 [1] ; NZ_CP016810 [1] ; NZ_CP017294 [1] ; NZ_CP017451 [1] ; NZ_CP017750 [1] ; NZ_CP017930 [1] ; NZ_CP017933 [1] ; NZ_CP017991 [1] ; NZ_CP018361 [1] ; NZ_CP018385 [1] ; NZ_CP018460 [1] ; NZ_CP018670 [1] ; NZ_CP018884 [1] ; NZ_CP018887 [1] ; NZ_CP018963 [1] ; NZ_CP018977 [1] ; NZ_CP020050 [1] ; NZ_CP020054 [1] ; NZ_CP020065 [1] ; NZ_CP020359 [1] ; NZ_CP020842 [1] ; NZ_CP020848 [1] ; NZ_CP020904 [1] ; NZ_CP021328 [1] ; NZ_CP021463 [1] ; NZ_CP021541 [1] ; NZ_CP021545 [1] ; NZ_CP021687 [1] ; NZ_CP021698 [1] ; NZ_CP021753 [1] ; NZ_CP021758 [1] ; NZ_CP021853 [1] ; NZ_CP021881 [1] ; NZ_CP021943 [1] ; NZ_CP021948 [1] ; NZ_CP022152 [1] ; NZ_CP022170 [1] ; NZ_CP022275 [1] ; NZ_CP022349 [1] ; NZ_CP022534 [1] ; NZ_CP022563 [1] ; NZ_CP023186 [1] ; NZ_CP023418 [1] ; NZ_CP023479 [1] ; NZ_CP024040 [1] ; NZ_CP024431 [1] ; NZ_CP024813 [1] ; NZ_CP024835 [1] ; NZ_CP024839 [1] ; NZ_CP024910 [1] ; NZ_CP025042 [1] ; NZ_CP025578 [1] ; NZ_CP026048 [1] ; NZ_CP026168 [1] ; NZ_CP026175 [1] ; NZ_CP026179 [1] ; NZ_CP026198 [1] ; NZ_CP026213 [1] ; NZ_CP026234 [1] ; NZ_CP026237 [1] ; NZ_CP026272 [1] ; NZ_CP026276 [1] ; NZ_CP026277 [1] ; NZ_CP026282 [1] ; NZ_CP026333 [1] ; NZ_CP026384 [1] ; NZ_CP026390 [1] ; NZ_CP026396 [1] ; NZ_CP026397 [1] ; NZ_CP026661 [1] ; NZ_CP026716 [1] ; NZ_CP026720 [1] ; NZ_CP027678 [1] ; NZ_CP028178 [1] ; NZ_CP028551 [1] ; NZ_CP028954 [1] ; NZ_CP028965 [1] ; NZ_CP028975 [1] ; NZ_CP028995 [1] ; NZ_CP029000 [1] ; NZ_CP029037 [1] ; NZ_CP029143 [1] ; NZ_CP029248 [1] ; NZ_CP029431 [1] ; NZ_CP029436 [1] ; NZ_CP029441 [1] ; NZ_CP029598 [1] ; NZ_CP029721 [1] ; NZ_CP029723 [1] ; NZ_CP030080 [1] ; NZ_CP031102 [1] ; NZ_CP032189 [1] ; NZ_CP032203 [1] ; NZ_CP032893 [1] ; NZ_CP033823 [1] ; NZ_CP033830 [1] ; NZ_CP035216 [1] ; NZ_CP035386 [1] ; NZ_CP035634 [1] ; NZ_CP035907 [1] ; NZ_CP036193 [1] ; NZ_CP037444 [1] ; NZ_CP038596 [1] ; NZ_LN824135 [1] ; NZ_LS998784 [1] ; NZ_LT838197 [1] ; NZ_LT991956 [1] ; NZ_LT991958 [1] ; NZ_LT991959 [1]	0
171	AB181_RS01505	cloud	1	AB181_RS01505	eggNOG_34C7G	no annotation provided	0	160	160	Pseudomonas savastanoi pv. phaseolicola 1448A small plasmid [1]; Cronobacter sakazakii ATCC BAA-894 plasmid pESA2 [1]; Enterobacter cloacae subsp. cloacae ATCC 13047 plasmid pECL_A [1]; Alicycliphilus denitrificans BC plasmid pALIDE02 [1]; Klebsiella michiganensis E718 plasmid pKOX_R1 [1]; Pseudomonas putida HB3267 plasmid pPC9 [1]; Salmonella enterica subsp. enterica Serovar Cubana str. CFSAN002050 plasmid [1]; Klebsiella pneumoniae JM45 plasmid p1 [1]; Vibrio rumoiensis FERM P-14531 plasmid 2 DNA [1]; Metakosakonia sp. MRY16-398 plasmid pMRY16-398_1 DNA [1]; Aeromonas caviae GSH8M-1 plasmid pGSH8M-1-2 DNA [1]; Pseudomonas putida ND6 plasmid pND6-1 [1]; Pseudomonas mandelii JR-1 plasmid [1]; Klebsiella pneumoniae 30660/NJST258_1 plasmid pNJST258N3 [1]; Klebsiella oxytoca KONIH1 plasmid pKOX-137 [1]; Klebsiella michiganensis strain M1 plasmid pKOXM1A [1]; Enterobacter cloacae ECNIH3 plasmid pENT-576 [1]; Klebsiella pneumoniae strain PMK1 plasmid pPMK1-C [1]; Klebsiella pneumoniae subsp. pneumoniae strain KPNIH33 plasmid pNJST258N3-62b [1]; Enterobacter cloacae strain ECNIH4 plasmid pENT-c88 [1]; Enterobacter cloacae strain ECNIH5 plasmid pENT-784 [1]; Klebsiella pneumoniae subsp. pneumoniae strain KPNIH30 plasmid pKPN-b9c [1]; Enterobacter cloacae strain CAV1311 plasmid pKPC_CAV1311 [1]; Enterobacter cloacae strain CAV1411 plasmid pKPC_CAV1411 [1]; Enterobacter cloacae strain CAV1668 plasmid pCAV1668-85 [1]; Enterobacter asburiae strain CAV1043 plasmid pCAV1043-51 [1]; Klebsiella oxytoca strain CAV1099 plasmid pCAV1099-114 [1]; Phytobacter ursingii strain CAV1151 plasmid pCAV1151-215 [1]; Klebsiella oxytoca strain CAV1335 plasmid pCAV1335-115 [1]; Klebsiella pneumoniae strain CAV1344 plasmid pCAV1344-250 [1]; Klebsiella oxytoca strain CAV1374 plasmid pCAV1374-150 [1]; Klebsiella pneumoniae strain CAV1596 plasmid pKPC_CAV1596-97 [1]; Enterobacter cloacae strain CAV1669 plasmid pKPC_CAV1669 [1]; Enterobacter hormaechei strain CAV1176 plasmid pKPC_CAV1176 [1]; Azotobacter chroococcum strain B3 plasmid pacX50fB3 sequence. [1]; Enterobacter cloacae complex sp. 35734 plasmid p35734-109.753kb [1]; Enterobacter hormaechei subsp. steigerwaltii strain 34998 plasmid p34998-210.894kb [1]; Klebsiella pneumoniae strain UCLAOXA232KP plasmid pUCLAOXA232-5 [1]; Klebsiella pneumoniae strain UCLAOXA232KP plasmid pUCLAOXA232-5.X [1]; Klebsiella pneumoniae strain KpN01 plasmid pKpN01-CTX [1]; Klebsiella pneumoniae strain KpN06 plasmid pKpN06-CTX [1]; Klebsiella pneumoniae strain CAV1193 plasmid pCAV1193-258 [1]; Raoultella ornithinolytica strain Yangling I2 plasmid pKPYL2 [1]; Klebsiella quasipneumoniae strain ATCC 700603 plasmid unnamed2 [1]; Klebsiella pneumoniae strain FDAARGOS_156 plasmid unnamed3. [1]; Escherichia coli strain ECONIH2 plasmid pKpQIL-571 [1]; Klebsiella quasipneumoniae strain ATCC 700603 plasmid pKQPS1 [1]; Klebsiella pneumoniae strain AATZP plasmid pKPN-041 [1]; Klebsiella pneumoniae strain KPNIH39 plasmid pKpQIL-9b8 [1]; Klebsiella pneumoniae strain NY9 plasmid pNY9_4 [1]; Klebsiella pneumoniae strain CR14 plasmid pCR14_4 [1]; Klebsiella pneumoniae strain SKGH01 plasmid unnamed 2 [1]; Klebsiella pneumoniae strain DHQP1002001 plasmid p_IncFIB_DHQP1002001 [1]; Pseudomonas aeruginosa strain PA83 plasmid unnamed1 [1]; Klebsiella sp. LTGPAF-6F plasmid unnamed1 [1]; Cupriavidus sp. USMAA2-4 plasmid unnamed1 [1]; Klebsiella oxytoca strain CAV1015 plasmid pCAV1015-114 [1]; Klebsiella oxytoca strain CAV1015 plasmid pCAV1015-12 [1]; Enterobacter cloacae complex sp. ABFPL plasmid pENT-1ac [1]; Klebsiella oxytoca strain CAV1752 plasmid pCAV1752-278 [1]; Burkholderia pseudomallei strain 2008724860 plasmid p1 [1]; Klebsiella pneumoniae strain Kp_Goe_39795 plasmid pKp_Goe_795-1 [1]; Klebsiella pneumoniae strain CAV1042 plasmid pCAV1042-183 [1]; Klebsiella pneumoniae subsp. pneumoniae strain BR7 plasmid unnamed1 [1]; Klebsiella pneumoniae subsp. pneumoniae strain BR21 plasmid pIncN [1]; Escherichia coli strain Ecol_517 plasmid pEC517_KPC [1]; Escherichia coli strain Ecol_656 plasmid pEC656_KPC [1]; Escherichia coli strain AR_0118 plasmid unitig_2 [1]; Enterobacter cloacae strain AR_0065 plasmid unitig_1 [1]; Klebsiella pneumoniae strain AR_0117 plasmid unitig_4 [1]; Klebsiella oxytoca strain AR_0147 plasmid unitig_2 [1]; Klebsiella pneumoniae strain KPN1482 plasmid pKPN1482-1 [1]; Klebsiella variicola strain KPN1481 plasmid pKPN1481-1 [1]; Klebsiella pneumoniae strain K66-45 plasmid pK66-45-3 [1]; Raoultella ornithinolytica strain Ro24724 plasmid pRo24724 [1]; Salmonella enterica subsp. enterica serovar Typhimurium strain UGA14 plasmid pUGA14_1 [1]; Klebsiella pneumoniae strain AR_0047 plasmid tig00000002 [1]; Klebsiella pneumoniae strain AR_0112 plasmid tig00000001 [1]; Klebsiella pneumoniae strain AR_0146 plasmid tig00001186 [1]; Klebsiella pneumoniae strain AR_0158 plasmid tig00000183 [1]; Klebsiella pneumoniae strain AR_0113 plasmid unitig_2 [1]; Klebsiella pneumoniae strain AR_0138 plasmid tig00000001 [1]; Proteus mirabilis strain AR_0156 plasmid unitig_1 [1]; Escherichia coli strain AR_0137 plasmid tig00001145_pilon [1]; Klebsiella pneumoniae strain AR_0145 plasmid tig00000219 [1]; Klebsiella pneumoniae strain AR_0152 plasmid tig00000214 [1]; Citrobacter freundii strain 705SK3 plasmid p705SK3_1 [1]; Aeromonas salmonicida strain S121 plasmid pS121-1a [1]; Citrobacter freundii strain 18-1 plasmid pBKPC18-1 [1]; Klebsiella michiganensis strain K516 plasmid pK516_KPC [1]; Enterobacter cloacae strain MS7884A plasmid pMS7884B [1]; Pseudomonas monteilii strain B5 plasmid pSH5-1 [1]; Klebsiella michiganensis strain K518 plasmid pK518_KPC [1]; Klebsiella pneumoniae strain 1050 plasmid pKp1050-2 [1]; Klebsiella quasipneumoniae strain KPC142 plasmid pKQPS142a [1]; Klebsiella pneumoniae strain QS17-0029 plasmid pMR0617ctx [1]; Klebsiella pneumoniae strain DA48896 plasmid p48896_2 [1]; Enterobacter sp. CRENT-193 plasmid pCRENT-193_1 [1]; Klebsiella pneumoniae strain CRKP-2297 plasmid pCRKP-2297_1 [1]; Klebsiella pneumoniae strain CRKP-1215 plasmid pCRKP-1215_1 [1]; Enterobacter hormaechei subsp. xiangfangensis strain OSUKPC4_L plasmid pOSUKPC4 [1]; Klebsiella pneumoniae strain NU-CRE047 plasmid pNU-CRE047_5 [1]; Klebsiella pneumoniae strain 08EU827 plasmid p08EU827_2 [1]; Raoultella planticola strain FDAARGOS_64 plasmid unnamed1 [1]; Leclercia sp. LSNIH1 plasmid pLEC-b38d [1]; Klebsiella pneumoniae strain KPNIH50 plasmid pKPC-0cc9 [1]; Klebsiella pneumoniae strain KPNIH49 plasmid pKPC-224e [1]; Enterobacteriaceae bacterium ENNIH3 plasmid pKPC-c606 [1]; Citrobacter sp. CFNIH10 plasmid pKPC-933d [1]; Citrobacter freundii complex sp. CFNIH4 plasmid pCFR-4109 [1]; Citrobacter freundii complex sp. CFNIH3 plasmid pCFR-9161 [1]; Klebsiella oxytoca strain KONIH4 plasmid pKPC-f607 [1]; Klebsiella oxytoca strain KONIH5 plasmid pKOR-ab4d [1]; Klebsiella oxytoca strain KONIH5 plasmid pKPC-8bc0 [1]; Klebsiella oxytoca strain KONIH2 plasmid pKOR-e3cb [1]; Pseudomonas sp. XWY-1 plasmid [1]; Serratia sp. SSNIH1 plasmid pSER-840e [1]; Leclercia sp. LSNIH3 plasmid pLEC-5e18 [1]; Klebsiella pneumoniae strain KPNIH48 plasmid pKPN-8c6e [1]; Klebsiella pneumoniae strain KPNIH48 plasmid pKPN-10f7 [1]; Salmonella enterica subsp. enterica strain 15-SA01028 plasmid pSE15-SA01028 [1]; Klebsiella oxytoca strain AR_0028 plasmid unitig_1_pilon [1]; Enterobacter cloacae strain AR_0060 plasmid unitig_2_pilon [1]; Salmonella enterica subsp. enterica serovar Corvallis strain 12-01738 plasmid pSE12-01738-1 [1]; Klebsiella pneumoniae strain CFSAN054111 plasmid pGMI16-006_2 [1]; Klebsiella variicola strain WCHKP19 plasmid p3_020019 [1]; Klebsiella pneumoniae strain AR_0141 plasmid unnamed1 [1]; Burkholderia sp. IDO3 plasmid p1 [1]; Cronobacter sakazakii strain GZcsf-1 plasmid pGW1 [1]; Klebsiella pneumoniae strain AR_0079 plasmid unnamed6 [1]; Klebsiella pneumoniae strain AR_0079 plasmid unnamed1 [1]; Salmonella enterica subsp. enterica serovar Senftenberg str. 361154004 plasmid unnamed [1]; Klebsiella michiganensis strain AR375 plasmid unnamed3 [1]; Enterobacter hormaechei subsp. xiangfangensis strain OSUVMCKPC4-2 plasmid pOSUEC_D [1]; Klebsiella quasipneumoniae strain CAV2018 plasmid pKPC_CAV2018-435 [1]; Klebsiella quasipneumoniae strain CAV2013 plasmid pKPC_CAV2013 [1]; Klebsiella quasipneumoniae strain CAV1947 plasmid pCAV1947-173 [1]; Klebsiella quasipneumoniae subsp. similipneumoniae strain ATCC 700603 plasmid pDA33145-152 [1]; Enterobacter cloacae strain AR_0154 plasmid unnamed3 [1]; Klebsiella pneumoniae strain AR_0140 plasmid unnamed1 [1]; Enterobacter cloacae strain 20710 plasmid pIMP-20710 [1]; Enterobacteriaceae bacterium w17 plasmid pW17-1 [1]; Klebsiella pneumoniae strain AR_0075 plasmid unnamed4 [1]; Escherichia coli strain AR_0086 plasmid unnamed2 [1]; Enterobacter kobei strain WCHEK045523 plasmid p1_045523 [1]; Klebsiella sp. FDAARGOS_511 plasmid unnamed1 [1]; Serratia sp. FDAARGOS_506 plasmid unnamed [1]; Klebsiella michiganensis strain M82255 plasmid pKOCBH-B [1]; Enterobacter hormaechei strain S11_16 plasmid unnamed1 [1]; Enterobacter cloacae strain EN3600 plasmid unnamed2 [1]; Klebsiella pneumoniae strain BA4656 plasmid pIncFIBpQil [1]; Klebsiella pneumoniae strain BA34918 plasmid pIncFIBpQil [1]; Klebsiella sp. PO552 plasmid p3 [1]; Salmonella enterica subsp. enterica serovar Hadar strain 12-2388 plasmid p12-2388.1 [1]; Klebsiella pneumoniae genome assembly MS6671.v1 [1]; Pseudomonas aeruginosa isolate 1 genome assembly [1]; Escherichia coli isolate WI1 isolate genome assembly [1]; Enterobacter hormaechei subsp. steigerwaltii isolate C309 genome assembly [1]; Enterobacter cloacae complex bacterium isolate C45 genome assembly [1]	NC_007275 [1] ; NC_009779 [1] ; NC_014107 [1] ; NC_014911 [1] ; NC_018107 [1] ; NC_019906 [1] ; NC_021845 [1] ; NC_022078 [1] ; NZ_AP018688 [1] ; NZ_AP018757 [1] ; NZ_AP019197 [1] ; NZ_AY208917 [1] ; NZ_CP005961 [1] ; NZ_CP006925 [1] ; NZ_CP008789 [1] ; NZ_CP008842 [1] ; NZ_CP008898 [1] ; NZ_CP008932 [1] ; NZ_CP009774 [1] ; NZ_CP009851 [1] ; NZ_CP009856 [1] ; NZ_CP009874 [1] ; NZ_CP011571 [1] ; NZ_CP011580 [1] ; NZ_CP011583 [1] ; NZ_CP011587 [1] ; NZ_CP011596 [1] ; NZ_CP011600 [1] ; NZ_CP011617 [1] ; NZ_CP011623 [1] ; NZ_CP011633 [1] ; NZ_CP011646 [1] ; NZ_CP011649 [1] ; NZ_CP011661 [1] ; NZ_CP011836 [1] ; NZ_CP012163 [1] ; NZ_CP012169 [1] ; NZ_CP012566 [1] ; NZ_CP012571 [1] ; NZ_CP012988 [1] ; NZ_CP012993 [1] ; NZ_CP013323 [1] ; NZ_CP013340 [1] ; NZ_CP014073 [1] ; NZ_CP014125 [1] ; NZ_CP014669 [1] ; NZ_CP014697 [1] ; NZ_CP014758 [1] ; NZ_CP014765 [1] ; NZ_CP015389 [1] ; NZ_CP015396 [1] ; NZ_CP015502 [1] ; NZ_CP016810 [1] ; NZ_CP017294 [1] ; NZ_CP017451 [1] ; NZ_CP017750 [1] ; NZ_CP017930 [1] ; NZ_CP017933 [1] ; NZ_CP017991 [1] ; NZ_CP018361 [1] ; NZ_CP018385 [1] ; NZ_CP018460 [1] ; NZ_CP018670 [1] ; NZ_CP018884 [1] ; NZ_CP018887 [1] ; NZ_CP018963 [1] ; NZ_CP018977 [1] ; NZ_CP020050 [1] ; NZ_CP020054 [1] ; NZ_CP020065 [1] ; NZ_CP020359 [1] ; NZ_CP020842 [1] ; NZ_CP020848 [1] ; NZ_CP020904 [1] ; NZ_CP021328 [1] ; NZ_CP021463 [1] ; NZ_CP021541 [1] ; NZ_CP021545 [1] ; NZ_CP021687 [1] ; NZ_CP021698 [1] ; NZ_CP021753 [1] ; NZ_CP021758 [1] ; NZ_CP021853 [1] ; NZ_CP021881 [1] ; NZ_CP021943 [1] ; NZ_CP021948 [1] ; NZ_CP022152 [1] ; NZ_CP022170 [1] ; NZ_CP022275 [1] ; NZ_CP022349 [1] ; NZ_CP022534 [1] ; NZ_CP022563 [1] ; NZ_CP023186 [1] ; NZ_CP023418 [1] ; NZ_CP023479 [1] ; NZ_CP024040 [1] ; NZ_CP024431 [1] ; NZ_CP024813 [1] ; NZ_CP024835 [1] ; NZ_CP024839 [1] ; NZ_CP024910 [1] ; NZ_CP025042 [1] ; NZ_CP025578 [1] ; NZ_CP026048 [1] ; NZ_CP026168 [1] ; NZ_CP026175 [1] ; NZ_CP026179 [1] ; NZ_CP026198 [1] ; NZ_CP026213 [1] ; NZ_CP026234 [1] ; NZ_CP026237 [1] ; NZ_CP026272 [1] ; NZ_CP026276 [1] ; NZ_CP026277 [1] ; NZ_CP026282 [1] ; NZ_CP026333 [1] ; NZ_CP026384 [1] ; NZ_CP026390 [1] ; NZ_CP026396 [1] ; NZ_CP026397 [1] ; NZ_CP026661 [1] ; NZ_CP026716 [1] ; NZ_CP026720 [1] ; NZ_CP027678 [1] ; NZ_CP028178 [1] ; NZ_CP028551 [1] ; NZ_CP028954 [1] ; NZ_CP028965 [1] ; NZ_CP028975 [1] ; NZ_CP028995 [1] ; NZ_CP029000 [1] ; NZ_CP029037 [1] ; NZ_CP029143 [1] ; NZ_CP029248 [1] ; NZ_CP029431 [1] ; NZ_CP029436 [1] ; NZ_CP029441 [1] ; NZ_CP029598 [1] ; NZ_CP029721 [1] ; NZ_CP029723 [1] ; NZ_CP030080 [1] ; NZ_CP031102 [1] ; NZ_CP032189 [1] ; NZ_CP032203 [1] ; NZ_CP032893 [1] ; NZ_CP033823 [1] ; NZ_CP033830 [1] ; NZ_CP035216 [1] ; NZ_CP035386 [1] ; NZ_CP035634 [1] ; NZ_CP035907 [1] ; NZ_CP036193 [1] ; NZ_CP037444 [1] ; NZ_CP038596 [1] ; NZ_LN824135 [1] ; NZ_LS998784 [1] ; NZ_LT838197 [1] ; NZ_LT991956 [1] ; NZ_LT991958 [1] ; NZ_LT991959 [1]	0
172	AB181_RS01510	cloud	1	AB181_RS01510	eggNOG_2Z995	no annotation provided	0	75	75	Cronobacter sakazakii ATCC BAA-894 plasmid pESA2 [1]; Enterobacter cloacae subsp. cloacae ATCC 13047 plasmid pECL_A [1]; Alicycliphilus denitrificans BC plasmid pALIDE02 [1]; Burkholderia gladioli BSR3 plasmid bgla_3p [1]; Vibrio rumoiensis FERM P-14531 plasmid 2 DNA [1]; Metakosakonia sp. MRY16-398 plasmid pMRY16-398_1 DNA [1]; Klebsiella oxytoca KONIH1 plasmid pKOX-137 [1]; Klebsiella michiganensis strain M1 plasmid pKOXM1A [1]; Enterobacter cloacae ECNIH3 plasmid pENT-576 [1]; Enterobacter cloacae strain ECNIH5 plasmid pENT-784 [1]; Enterobacter cloacae strain CAV1311 plasmid pKPC_CAV1311 [1]; Enterobacter cloacae strain CAV1411 plasmid pKPC_CAV1411 [1]; Enterobacter cloacae strain CAV1668 plasmid pCAV1668-85 [1]; Klebsiella oxytoca strain CAV1099 plasmid pCAV1099-114 [1]; Phytobacter ursingii strain CAV1151 plasmid pCAV1151-215 [1]; Klebsiella oxytoca strain CAV1335 plasmid pCAV1335-115 [1]; Klebsiella pneumoniae strain CAV1344 plasmid pCAV1344-250 [1]; Klebsiella oxytoca strain CAV1374 plasmid pCAV1374-150 [1]; Enterobacter cloacae strain CAV1669 plasmid pKPC_CAV1669 [1]; Enterobacter hormaechei strain CAV1176 plasmid pKPC_CAV1176 [1]; Enterobacter hormaechei subsp. steigerwaltii strain 34998 plasmid p34998-210.894kb [1]; Klebsiella pneumoniae strain CAV1193 plasmid pCAV1193-258 [1]; Raoultella ornithinolytica strain Yangling I2 plasmid pKPYL2 [1]; Klebsiella pneumoniae strain DHQP1002001 plasmid p_IncFIB_DHQP1002001 [1]; Cupriavidus sp. USMAA2-4 plasmid unnamed1 [1]; Klebsiella oxytoca strain CAV1015 plasmid pCAV1015-114 [1]; Klebsiella oxytoca strain CAV1015 plasmid pCAV1015-12 [1]; Enterobacter cloacae complex sp. ABFPL plasmid pENT-1ac [1]; Klebsiella oxytoca strain CAV1752 plasmid pCAV1752-278 [1]; Burkholderia pseudomallei strain 2008724860 plasmid p1 [1]; Klebsiella pneumoniae strain Kp_Goe_39795 plasmid pKp_Goe_795-1 [1]; Klebsiella pneumoniae strain CAV1042 plasmid pCAV1042-183 [1]; Enterobacter cloacae strain AR_0065 plasmid unitig_1 [1]; Klebsiella oxytoca strain AR_0147 plasmid unitig_2 [1]; Klebsiella variicola strain KPN1481 plasmid pKPN1481-1 [1]; Salmonella enterica subsp. enterica serovar Typhimurium strain UGA14 plasmid pUGA14_1 [1]; Proteus mirabilis strain AR_0156 plasmid unitig_1 [1]; Enterobacter cloacae strain MS7884A plasmid pMS7884B [1]; Klebsiella pneumoniae strain 1050 plasmid pKp1050-2 [1]; Enterobacter sp. CRENT-193 plasmid pCRENT-193_1 [1]; Enterobacter hormaechei subsp. xiangfangensis strain OSUKPC4_L plasmid pOSUKPC4 [1]; Leclercia sp. LSNIH1 plasmid pLEC-b38d [1]; Klebsiella pneumoniae strain KPNIH50 plasmid pKPC-0cc9 [1]; Klebsiella pneumoniae strain KPNIH49 plasmid pKPC-224e [1]; Enterobacteriaceae bacterium ENNIH3 plasmid pKPC-c606 [1]; Citrobacter freundii complex sp. CFNIH3 plasmid pCFR-9161 [1]; Klebsiella oxytoca strain KONIH4 plasmid pKPC-f607 [1]; Klebsiella oxytoca strain KONIH5 plasmid pKOR-ab4d [1]; Klebsiella oxytoca strain KONIH5 plasmid pKPC-8bc0 [1]; Serratia sp. SSNIH1 plasmid pSER-840e [1]; Leclercia sp. LSNIH3 plasmid pLEC-5e18 [1]; Klebsiella pneumoniae strain KPNIH48 plasmid pKPN-10f7 [1]; Salmonella enterica subsp. enterica strain 15-SA01028 plasmid pSE15-SA01028 [1]; Klebsiella oxytoca strain AR_0028 plasmid unitig_1_pilon [1]; Enterobacter cloacae strain AR_0060 plasmid unitig_2_pilon [1]; Salmonella enterica subsp. enterica serovar Corvallis strain 12-01738 plasmid pSE12-01738-1 [1]; Klebsiella pneumoniae strain AR_0141 plasmid unnamed1 [1]; Burkholderia sp. IDO3 plasmid p1 [1]; Cronobacter sakazakii strain GZcsf-1 plasmid pGW1 [1]; Klebsiella pneumoniae strain AR_0079 plasmid unnamed6 [1]; Klebsiella pneumoniae strain AR_0079 plasmid unnamed1 [1]; Salmonella enterica subsp. enterica serovar Senftenberg str. 361154004 plasmid unnamed [1]; Klebsiella michiganensis strain AR375 plasmid unnamed3 [1]; Enterobacter hormaechei subsp. xiangfangensis strain OSUVMCKPC4-2 plasmid pOSUEC_D [1]; Enterobacter cloacae strain AR_0154 plasmid unnamed3 [1]; Klebsiella pneumoniae strain AR_0140 plasmid unnamed1 [1]; Enterobacter cloacae strain 20710 plasmid pIMP-20710 [1]; Enterobacteriaceae bacterium w17 plasmid pW17-1 [1]; Klebsiella sp. FDAARGOS_511 plasmid unnamed1 [1]; Klebsiella michiganensis strain M82255 plasmid pKOCBH-B [1]; Enterobacter cloacae strain EN3600 plasmid unnamed2 [1]; Salmonella enterica subsp. enterica serovar Hadar strain 12-2388 plasmid p12-2388.1 [1]; Pseudomonas aeruginosa isolate 1 genome assembly [1]; Enterobacter cloacae complex bacterium isolate C45 genome assembly [1]	NC_009779 [1] ; NC_014107 [1] ; NC_014911 [1] ; NC_015378 [1] ; NZ_AP018688 [1] ; NZ_AP018757 [1] ; NZ_CP008789 [1] ; NZ_CP008842 [1] ; NZ_CP008898 [1] ; NZ_CP009856 [1] ; NZ_CP011571 [1] ; NZ_CP011580 [1] ; NZ_CP011583 [1] ; NZ_CP011596 [1] ; NZ_CP011600 [1] ; NZ_CP011617 [1] ; NZ_CP011623 [1] ; NZ_CP011633 [1] ; NZ_CP011649 [1] ; NZ_CP011661 [1] ; NZ_CP012169 [1] ; NZ_CP013323 [1] ; NZ_CP013340 [1] ; NZ_CP016810 [1] ; NZ_CP017750 [1] ; NZ_CP017930 [1] ; NZ_CP017933 [1] ; NZ_CP017991 [1] ; NZ_CP018361 [1] ; NZ_CP018385 [1] ; NZ_CP018460 [1] ; NZ_CP018670 [1] ; NZ_CP020054 [1] ; NZ_CP020359 [1] ; NZ_CP020848 [1] ; NZ_CP021463 [1] ; NZ_CP021853 [1] ; NZ_CP022534 [1] ; NZ_CP023418 [1] ; NZ_CP024813 [1] ; NZ_CP024910 [1] ; NZ_CP026168 [1] ; NZ_CP026175 [1] ; NZ_CP026179 [1] ; NZ_CP026198 [1] ; NZ_CP026237 [1] ; NZ_CP026272 [1] ; NZ_CP026276 [1] ; NZ_CP026277 [1] ; NZ_CP026384 [1] ; NZ_CP026390 [1] ; NZ_CP026397 [1] ; NZ_CP026661 [1] ; NZ_CP026716 [1] ; NZ_CP026720 [1] ; NZ_CP027678 [1] ; NZ_CP028954 [1] ; NZ_CP028965 [1] ; NZ_CP028975 [1] ; NZ_CP028995 [1] ; NZ_CP029000 [1] ; NZ_CP029037 [1] ; NZ_CP029143 [1] ; NZ_CP029248 [1] ; NZ_CP029721 [1] ; NZ_CP029723 [1] ; NZ_CP030080 [1] ; NZ_CP031102 [1] ; NZ_CP033823 [1] ; NZ_CP035216 [1] ; NZ_CP035634 [1] ; NZ_CP038596 [1] ; NZ_LS998784 [1] ; NZ_LT991958 [1] ; NZ_LT991959 [1]	0
173	AB181_RS01515	cloud	1	AB181_RS01515	eggNOG_2ZC8F	no annotation provided	0	86	86	Pseudomonas savastanoi pv. phaseolicola 1448A small plasmid [1]; Cronobacter sakazakii ATCC BAA-894 plasmid pESA2 [1]; Enterobacter cloacae subsp. cloacae ATCC 13047 plasmid pECL_A [1]; Alicycliphilus denitrificans BC plasmid pALIDE02 [1]; Pseudomonas putida HB3267 plasmid pPC9 [1]; Vibrio rumoiensis FERM P-14531 plasmid 2 DNA [1]; Metakosakonia sp. MRY16-398 plasmid pMRY16-398_1 DNA [1]; Aeromonas caviae GSH8M-1 plasmid pGSH8M-1-2 DNA [1]; Pseudomonas putida ND6 plasmid pND6-1 [1]; Pseudomonas mandelii JR-1 plasmid [1]; Klebsiella oxytoca KONIH1 plasmid pKOX-137 [1]; Klebsiella michiganensis strain M1 plasmid pKOXM1A [1]; Enterobacter cloacae ECNIH3 plasmid pENT-576 [1]; Enterobacter cloacae strain ECNIH5 plasmid pENT-784 [1]; Enterobacter cloacae strain CAV1311 plasmid pKPC_CAV1311 [1]; Enterobacter cloacae strain CAV1411 plasmid pKPC_CAV1411 [1]; Enterobacter cloacae strain CAV1668 plasmid pCAV1668-85 [1]; Klebsiella oxytoca strain CAV1099 plasmid pCAV1099-114 [1]; Phytobacter ursingii strain CAV1151 plasmid pCAV1151-215 [1]; Klebsiella oxytoca strain CAV1335 plasmid pCAV1335-115 [1]; Klebsiella pneumoniae strain CAV1344 plasmid pCAV1344-250 [1]; Klebsiella oxytoca strain CAV1374 plasmid pCAV1374-150 [1]; Enterobacter cloacae strain CAV1669 plasmid pKPC_CAV1669 [1]; Enterobacter hormaechei strain CAV1176 plasmid pKPC_CAV1176 [1]; Enterobacter hormaechei subsp. steigerwaltii strain 34998 plasmid p34998-210.894kb [1]; Klebsiella pneumoniae strain CAV1193 plasmid pCAV1193-258 [1]; Raoultella ornithinolytica strain Yangling I2 plasmid pKPYL2 [1]; Klebsiella pneumoniae strain DHQP1002001 plasmid p_IncFIB_DHQP1002001 [1]; Pseudomonas aeruginosa strain PA83 plasmid unnamed1 [1]; Cupriavidus sp. USMAA2-4 plasmid unnamed1 [1]; Klebsiella oxytoca strain CAV1015 plasmid pCAV1015-114 [1]; Klebsiella oxytoca strain CAV1015 plasmid pCAV1015-12 [1]; Enterobacter cloacae complex sp. ABFPL plasmid pENT-1ac [1]; Klebsiella oxytoca strain CAV1752 plasmid pCAV1752-278 [1]; Burkholderia pseudomallei strain 2008724860 plasmid p1 [1]; Klebsiella pneumoniae strain Kp_Goe_39795 plasmid pKp_Goe_795-1 [1]; Klebsiella pneumoniae strain CAV1042 plasmid pCAV1042-183 [1]; Enterobacter cloacae strain AR_0065 plasmid unitig_1 [1]; Klebsiella oxytoca strain AR_0147 plasmid unitig_2 [1]; Klebsiella variicola strain KPN1481 plasmid pKPN1481-1 [1]; Salmonella enterica subsp. enterica serovar Typhimurium strain UGA14 plasmid pUGA14_1 [1]; Proteus mirabilis strain AR_0156 plasmid unitig_1 [1]; Aeromonas salmonicida strain S121 plasmid pS121-1a [1]; Enterobacter cloacae strain MS7884A plasmid pMS7884B [1]; Pseudomonas monteilii strain B5 plasmid pSH5-1 [1]; Klebsiella pneumoniae strain 1050 plasmid pKp1050-2 [1]; Enterobacter sp. CRENT-193 plasmid pCRENT-193_1 [1]; Enterobacter hormaechei subsp. xiangfangensis strain OSUKPC4_L plasmid pOSUKPC4 [1]; Raoultella planticola strain FDAARGOS_64 plasmid unnamed2 [1]; Leclercia sp. LSNIH1 plasmid pLEC-b38d [1]; Klebsiella pneumoniae strain KPNIH50 plasmid pKPC-0cc9 [1]; Klebsiella pneumoniae strain KPNIH49 plasmid pKPC-224e [1]; Enterobacteriaceae bacterium ENNIH3 plasmid pKPC-c606 [1]; Citrobacter freundii complex sp. CFNIH3 plasmid pCFR-9161 [1]; Klebsiella oxytoca strain KONIH4 plasmid pKPC-f607 [1]; Klebsiella oxytoca strain KONIH5 plasmid pKOR-ab4d [1]; Pseudomonas sp. XWY-1 plasmid [1]; Serratia sp. SSNIH1 plasmid pSER-840e [1]; Leclercia sp. LSNIH3 plasmid pLEC-5e18 [1]; Klebsiella pneumoniae strain KPNIH48 plasmid pKPN-8c6e [1]; Klebsiella pneumoniae strain KPNIH48 plasmid pKPN-10f7 [1]; Salmonella enterica subsp. enterica strain 15-SA01028 plasmid pSE15-SA01028 [1]; Klebsiella oxytoca strain AR_0028 plasmid unitig_1_pilon [1]; Enterobacter cloacae strain AR_0060 plasmid unitig_2_pilon [1]; Salmonella enterica subsp. enterica serovar Corvallis strain 12-01738 plasmid pSE12-01738-1 [1]; Klebsiella pneumoniae strain AR_0141 plasmid unnamed1 [1]; Burkholderia sp. IDO3 plasmid p1 [1]; Cronobacter sakazakii strain GZcsf-1 plasmid pGW1 [1]; Klebsiella pneumoniae strain AR_0079 plasmid unnamed6 [1]; Klebsiella pneumoniae strain AR_0079 plasmid unnamed1 [1]; Salmonella enterica subsp. enterica serovar Senftenberg str. 361154004 plasmid unnamed [1]; Klebsiella michiganensis strain AR375 plasmid unnamed3 [1]; Enterobacter hormaechei subsp. xiangfangensis strain OSUVMCKPC4-2 plasmid pOSUEC_D [1]; Enterobacter cloacae strain AR_0154 plasmid unnamed3 [1]; Klebsiella pneumoniae strain AR_0140 plasmid unnamed1 [1]; Enterobacter cloacae strain 20710 plasmid pIMP-20710 [1]; Enterobacteriaceae bacterium w17 plasmid pW17-1 [1]; Enterobacter kobei strain WCHEK045523 plasmid p1_045523 [1]; Klebsiella sp. FDAARGOS_511 plasmid unnamed1 [1]; Klebsiella michiganensis strain M82255 plasmid pKOCBH-B [1]; Enterobacter cloacae strain EN3600 plasmid unnamed2 [1]; Salmonella enterica subsp. enterica serovar Hadar strain 12-2388 plasmid p12-2388.1 [1]; Pseudomonas aeruginosa isolate 1 genome assembly [1]; Pseudomonas cerasi isolate PL963 genome assembly [1]; Enterobacter cloacae complex bacterium isolate C45 genome assembly [1]	NC_007275 [1] ; NC_009779 [1] ; NC_014107 [1] ; NC_014911 [1] ; NC_019906 [1] ; NZ_AP018688 [1] ; NZ_AP018757 [1] ; NZ_AP019197 [1] ; NZ_AY208917 [1] ; NZ_CP005961 [1] ; NZ_CP008789 [1] ; NZ_CP008842 [1] ; NZ_CP008898 [1] ; NZ_CP009856 [1] ; NZ_CP011571 [1] ; NZ_CP011580 [1] ; NZ_CP011583 [1] ; NZ_CP011596 [1] ; NZ_CP011600 [1] ; NZ_CP011617 [1] ; NZ_CP011623 [1] ; NZ_CP011633 [1] ; NZ_CP011649 [1] ; NZ_CP011661 [1] ; NZ_CP012169 [1] ; NZ_CP013323 [1] ; NZ_CP013340 [1] ; NZ_CP016810 [1] ; NZ_CP017294 [1] ; NZ_CP017750 [1] ; NZ_CP017930 [1] ; NZ_CP017933 [1] ; NZ_CP017991 [1] ; NZ_CP018361 [1] ; NZ_CP018385 [1] ; NZ_CP018460 [1] ; NZ_CP018670 [1] ; NZ_CP020054 [1] ; NZ_CP020359 [1] ; NZ_CP020848 [1] ; NZ_CP021463 [1] ; NZ_CP021853 [1] ; NZ_CP022170 [1] ; NZ_CP022534 [1] ; NZ_CP022563 [1] ; NZ_CP023418 [1] ; NZ_CP024813 [1] ; NZ_CP024910 [1] ; NZ_CP026049 [1] ; NZ_CP026168 [1] ; NZ_CP026175 [1] ; NZ_CP026179 [1] ; NZ_CP026198 [1] ; NZ_CP026237 [1] ; NZ_CP026272 [1] ; NZ_CP026276 [1] ; NZ_CP026333 [1] ; NZ_CP026384 [1] ; NZ_CP026390 [1] ; NZ_CP026396 [1] ; NZ_CP026397 [1] ; NZ_CP026661 [1] ; NZ_CP026716 [1] ; NZ_CP026720 [1] ; NZ_CP027678 [1] ; NZ_CP028954 [1] ; NZ_CP028965 [1] ; NZ_CP028975 [1] ; NZ_CP028995 [1] ; NZ_CP029000 [1] ; NZ_CP029037 [1] ; NZ_CP029143 [1] ; NZ_CP029248 [1] ; NZ_CP029721 [1] ; NZ_CP029723 [1] ; NZ_CP030080 [1] ; NZ_CP031102 [1] ; NZ_CP032893 [1] ; NZ_CP033823 [1] ; NZ_CP035216 [1] ; NZ_CP035634 [1] ; NZ_CP038596 [1] ; NZ_LS998784 [1] ; NZ_LT963396 [1] ; NZ_LT991958 [1] ; NZ_LT991959 [1]	0
174	AB181_RS01520	cloud	1	AB181_RS01520	eggNOG_33SR8	Psort location Cytoplasmic, score	0.015	2973	2963	Sinorhizobium fredii NGR234 plasmid pNGR234a [1]; Xylella fastidiosa 9a5c plasmid pXF51 [1]; Mesorhizobium loti MAFF303099 pMLa DNA [1]; Staphylococcus aureus subsp. aureus Mu50 plasmid VRSAp DNA [1]; Clostridium perfringens str. 13 plasmid pCP13 DNA [1]; Corynebacterium jeikeium K411 plasmid pKW4 [1]; Yersinia pestis CO92 plasmid pCD1 [1]; Staphylococcus aureus subsp. aureus N315 plasmid pN315 DNA [1]; Salmonella enterica subsp. enterica serovar Typhimurium str. LT2 plasmid pSLT [1]; Salmonella enterica subsp. enterica serovar Typhi str. CT18 plasmid pHCM1 [1]; Xanthomonas axonopodis pv. citri str. 306 plasmid pXAC33 [1]; Xanthomonas axonopodis pv. citri str. 306 plasmid pXAC64 [1]; Rhizobium etli CFN 42 plasmid symbiotic plasmid p42d [1]; Shewanella oneidensis MR-1 plasmid megaplasmid [1]; [Pseudomonas syringae] pv. tomato str. DC3000 plasmid pDC3000A [1]; Staphylococcus epidermidis ATCC 12228 plasmid pSE-12228-05 [1]; Staphylococcus epidermidis ATCC 12228 plasmid pSE-12228-04 [1]; Staphylococcus epidermidis ATCC 12228 plasmid pSE-12228-03 [1]; Synechocystis sp. PCC 6803 plasmid pSYSA DNA [1]; Synechocystis sp. PCC 6803 plasmid pSYSG DNA [1]; Rhodopseudomonas palustris CGA009 plasmid pRPA. [1]; Yersinia pestis biovar Microtus str. 91001 plasmid pCD1 [1]; Staphylococcus aureus plasmid pSAS [1]; Desulfotalea psychrophila LSv54 [1]; Yersinia pseudotuberculosis IP32953 pYV plasmid [1]; Nocardia farcinica IFM 10152 plasmid pNF2 DNA [1]; Legionella pneumophila str. Paris plasmid pLPP [1]; Lactobacillus plantarum WCFS1 plasmid pWCFS103 [1]; Lactobacillus salivarius UCC118 plasmid pSF118-20 [1]; Lactobacillus salivarius UCC118 plasmid pSF118-44 [1]; Klebsiella pneumoniae subsp. pneumoniae NTUH-K2044 plasmid pK2044 DNA [1]; Staphylococcus epidermidis RP62A plasmid pSERP [1]; Gluconobacter oxydans 621H plasmid pGOX1 [1]; Gluconobacter oxydans 621H plasmid pGOX3 [1]; Salmonella enterica subsp. enterica serovar Choleraesuis str. SC-B67 plasmid pSCV50 [1]; Bacteroides fragilis NCTC 9343 pBF9343 plasmid complete sequence. [1]; Bacillus cereus E33L plasmid pE33L466 [1]; Bacillus cereus E33L plasmid pE33L54 [1]; Pseudomonas savastanoi pv. phaseolicola 1448A large plasmid [1]; Pseudomonas savastanoi pv. phaseolicola 1448A small plasmid [1]; Bacillus anthracis str. 'Ames Ancestor' plasmid pXO1 [1]; Staphylococcus saprophyticus subsp. saprophyticus ATCC 15305 plasmid pSSP1 [1]; Nitrosococcus oceani ATCC 19707 plasmid A [1]; Xanthomonas campestris pv. vesicatoria plasmid pXCV183 [1]; Nitrosospira multiformis ATCC 25196 plasmid 3 [1]; Rhodospirillum rubrum ATCC 11170 plasmid unnamed [1]; Staphylococcus aureus subsp. aureus USA300_FPR3757 plasmid pUSA03 [1]; Cupriavidus metallidurans CH34 plasmid pMOL30 [1]; Cupriavidus metallidurans CH34 plasmid pMOL28 [1]; Cupriavidus metallidurans CH34 megaplasmid [1]; Yersinia pestis Antiqua plasmid pCD [1]; Rhodococcus jostii RHA1 plasmid pRHL1 [1]; Rhodococcus jostii RHA1 plasmid pRHL3 [1]; Nitrosomonas eutropha C91 Plasmid1 [1]; Nitrosomonas eutropha C91 Plasmid2 [1]; Roseobacter denitrificans OCh 114 plasmid pTB1 [1]; Roseobacter denitrificans OCh 114 plasmid pTB3 [1]; Leuconostoc mesenteroides subsp. mesenteroides ATCC 8293 plasmid pLEUM1 [1]; Lactobacillus brevis ATCC 367 plasmid 2 [1]; Lactococcus lactis subsp. cremoris SK11 plasmid 4 [1]; Arthrobacter sp. FB24 plasmid 1 [1]; Arthrobacter sp. FB24 plasmid 2 [1]; Arthrobacter sp. FB24 plasmid 3 [1]; Shewanella sp. ANA-3 plasmid 1 [1]; Pelobacter propionicus DSM 2379 plasmid pPRO1 [1]; Pelobacter propionicus DSM 2379 plasmid pPRO2 [1]; Paenarthrobacter aurescens TC1 plasmid TC2 [1]; Marinobacter hydrocarbonoclasticus VT8 plasmid pMAQU01 [1]; Marinobacter hydrocarbonoclasticus VT8 plasmid pMAQU02 [1]; Polaromonas naphthalenivorans CJ2 plasmid pPNAP01 [1]; Polaromonas naphthalenivorans CJ2 plasmid pPNAP06 [1]; Acidovorax sp. JS42 plasmid pAOVO02 [1]; Verminephrobacter eiseniae EF01-2 plasmid pVEIS01 [1]; Salmonella enterica subsp. enterica serovar Newport str. SL254 plasmid pSN254 [1]; Mycobacterium gilvum PYR-GCK plasmid pMFLV03 [1]; Aeromonas salmonicida subsp. salmonicida A449 plasmid 4 [1]; Aeromonas salmonicida subsp. salmonicida A449 plasmid 5 [1]; Yersinia pestis Pestoides F plasmid CD [1]; Rhodobacter sphaeroides ATCC 17025 plasmid pRSPA04 [1]; Acidiphilium cryptum JF-5 plasmid pACRY02 [1]; Acidiphilium cryptum JF-5 plasmid pACRY03 [1]; Acidiphilium cryptum JF-5 plasmid pACRY04 [1]; Acidiphilium cryptum JF-5 plasmid pACRY05 [1]; Staphylococcus aureus subsp. aureus JH9 plasmid pSJH901 [1]; Clavibacter michiganensis subsp. michiganensis NCPPB 382 [1]; Sphingomonas wittichii RW1 plasmid pSWIT01 [1]; Sphingomonas wittichii RW1 plasmid pSWIT02 [1]; Staphylococcus aureus subsp. aureus JH1 plasmid pSJH101 [1]; Klebsiella pneumoniae subsp. pneumoniae MGH 78578 plasmid pKPN5 [1]; Kineococcus radiotolerans SRS30216 plasmid pKRAD02 [1]; Ochrobactrum anthropi ATCC 49188 plasmid pOANT01 [1]; Ochrobactrum anthropi ATCC 49188 plasmid pOANT02 [1]; Ochrobactrum anthropi ATCC 49188 plasmid pOANT03 [1]; Vibrio campbellii ATCC BAA-1116 plasmid pVIBHAR [1]; Cronobacter sakazakii ATCC BAA-894 plasmid pESA2 [1]; Escherichia coli APEC O1 plasmid pAPEC-O1-R [1]; Dinoroseobacter shibae DFL 12 plasmid pDSHI01 [1]; Dinoroseobacter shibae DFL 12 plasmid pDSHI02 [1]; Dinoroseobacter shibae DFL 12 plasmid pDSHI04 [1]; Shewanella baltica OS195 plasmid pS19501 [1]; Staphylococcus aureus subsp. aureus USA300_TCH1516 plasmid pUSA300HOUMR [1]; Gluconacetobacter diazotrophicus PAl 5 plasmid pGDIPal5I [1]; Bacillus weihenstephanensis KBAB4 plasmid pBWB401 [1]; Bacillus weihenstephanensis KBAB4 plasmid pBWB402 [1]; Caulobacter sp. K31 plasmid pCAUL02 [1]; Methylobacterium sp. 4-46 plasmid pM44602 [1]; Mycobacterium abscessus plasmid [1]; Clavibacter michiganensis subsp. sepedonicus plasmid pCS1. [1]; Leuconostoc citreum KM20 plasmid pLCK3 [1]; Leuconostoc citreum KM20 plasmid pLCK1 [1]; Synechococcus sp. PCC 7002 plasmid pAQ7 [1]; Synechococcus sp. PCC 7002 plasmid pAQ6 [1]; Methylobacterium radiotolerans JCM 2831 plasmid pMRAD07 [1]; Methylobacterium radiotolerans JCM 2831 plasmid pMRAD02 [1]; Methylobacterium radiotolerans JCM 2831 plasmid pMRAD04 [1]; Burkholderia ambifaria MC40-6 plasmid pBMC401 [1]; Xylella fastidiosa M23 plasmid pXFAS01 [1]; Mycobacterium marinum M plasmid pMM23 [1]; Yersinia pseudotuberculosis PB1/+ plasmid pYPTS01 [1]; Methylobacterium populi BJ001 plasmid pMPOP02 [1]; Methylobacterium populi BJ001 plasmid pMPOP01 [1]; Corynebacterium aurimucosum plasmid pET44827 [1]; Geobacter lovleyi SZ plasmid pGLOV01 [1]; Rhizobium etli CIAT 652 plasmid pB [1]; Prosthecochloris aestuarii DSM 271 plasmid pPAES01 [1]; Salmonella enterica subsp. enterica serovar Schwarzengrund str. CVM19633 plasmid pCVM19633_110 [1]; Salmonella enterica subsp. enterica serovar Dublin str. CT_02021853 plasmid pCT02021853_74 [1]; Lactobacillus paracasei strain Zhang plasmid plca36 [1]; Bacillus cereus AH187 plasmid pAH187_270 [1]; Shewanella baltica OS223 plasmid pS22301 [1]; Shewanella baltica OS223 plasmid pS22303 [1]; Thauera sp. MZ1T plasmid pTha01 [1]; Escherichia fergusonii ATCC 35469 plasmid pEFER [1]; Methylobacterium extorquens CM4 plasmid pCMU01 [1]; Bacillus cereus AH820 plasmid pAH820_272 [1]; Cyanothece sp. PCC 7425 plasmid pP742501 [1]; Pseudarthrobacter chlorophenolicus A6 plasmid pACHL02 [1]; Methylobacterium nodulans ORS 2060 plasmid pMNOD01 [1]; Methylobacterium nodulans ORS 2060 plasmid pMNOD03 [1]; Bacillus cereus Q1 plasmid pBc239 [1]; Agrobacterium vitis S4 plasmid pAtS4a [1]; Agrobacterium radiobacter K84 plasmid pAtK84b [1]; Agrobacterium radiobacter K84 plasmid pAgK84 [1]; Macrococcus caseolyticus JCSC5402 plasmid pMCCL2 DNA [1]; Desulfobacterium autotrophicum HRM2 plasmid pHRM2a [1]; Salmonella enterica subsp. enterica serovar Paratyphi C strain RKS4594 plasmid pSPCV [1]; Rhodococcus opacus B4 plasmid pROB01 DNA [1]; Rhodococcus opacus B4 plasmid pKNR DNA [1]; Bacillus anthracis str. CDC 684 plasmid pX01 [1]; Rickettsia africae ESF-5 plasmid pRAF [1]; Bacillus anthracis str. A0248 plasmid pXO1 [1]; Desulfovibrio magneticus RS-1 plasmid pDMC1 DNA [1]; Methylobacterium extorquens AM1 plasmid p1META1 [1]; Methylobacterium extorquens AM1 megaplasmid [1]; Ralstonia pickettii 12D plasmid pRp12D02 [1]; Streptococcus suis BM407 plasmid pBM407 [1]; Candidatus Accumulibacter phosphatis clade IIA str. UW-1 plasmid pAph02 [1]; Candidatus Accumulibacter phosphatis clade IIA str. UW-1 plasmid pAph03 [1]; Candidatus Accumulibacter phosphatis clade IIA str. UW-1 plasmid pAph01 [1]; Acetobacter pasteurianus IFO 3283-01 plasmid pAPA01-011 DNA [1]; Acetobacter pasteurianus IFO 3283-01 plasmid pAPA01-030 DNA [1]; Erwinia pyrifoliae strain Ep1/96 complete plasmid pEp36. [1]; Zymomonas mobilis subsp. mobilis NCIMB 11163 plasmid pZA1001 [1]; Staphylococcus aureus subsp. aureus ED98 plasmid pAVX [1]; Lactococcus lactis subsp. lactis KF147 plasmid pKF147A [1]; Listeria monocytogenes 08-5578 plasmid pLM5578 [1]; Bacillus pseudofirmus OF4 plasmid pBpOF4-02 [1]; Azospirillum sp. B510 plasmid pAB510a DNA [1]; Azospirillum sp. B510 plasmid pAB510f DNA [1]; Escherichia coli O55:H7 str. CB9615 plasmid pO55 [1]; Sphingobium japonicum UT26S plasmid pCHQ1 DNA [1]; Yersinia pestis Z176003 plasmid pCD1 [1]; Salinibacter ruber M8 plasmid pSR56 complete sequence. [1]; Enterobacter cloacae subsp. cloacae ATCC 13047 plasmid pECL_A [1]; Leuconostoc kimchii IMSNU 11154 plasmid LkipL4701 [1]; Leuconostoc kimchii IMSNU 11154 plasmid LkipL4726 [1]; Thiomonas intermedia K12 plasmid pTINT01 [1]; Thiomonas intermedia K12 plasmid pTINT02 [1]; Tsukamurella paurometabola DSM 20162 plasmid pTpau01 [1]; Bacillus thuringiensis BMB171 plasmid pBMB171 [1]; Bacillus cereus biovar anthracis str. CI plasmid pCI-XO1 [1]; Listeria monocytogenes serotype 1-2b str. SLCC2755 plasmid pLM1-2bUG1 complete sequence. [1]; Cyanothece sp. PCC 7822 plasmid Cy782205 [1]; Cyanothece sp. PCC 7822 plasmid Cy782202 [1]; Legionella longbeachae NSW150 plasmid pLLO. [1]; Arthrobacter arilaitensis RE117 [1]; Lactobacillus plantarum subsp. plantarum ST-III plasmid pST-III [1]; Ilyobacter polytropus DSM 2926 plasmid pILYOP02 [1]; Sulfuricurvum kujiense DSM 16994 plasmid pSULKU01 [1]; Sulfuricurvum kujiense DSM 16994 plasmid pSULKU02 [1]; Sulfuricurvum kujiense DSM 16994 plasmid pSULKU03 [1]; Alicycliphilus denitrificans BC plasmid pALIDE01 [1]; Alicycliphilus denitrificans BC plasmid pALIDE02 [1]; Granulicella tundricola MP5ACTX9 plasmid pACIX903 [1]; Granulicella tundricola MP5ACTX9 plasmid pACIX905 [1]; Pseudarthrobacter phenanthrenivorans Sphe3 plasmid pASPHE301 [1]; Pseudarthrobacter phenanthrenivorans Sphe3 plasmid pASPHE302 [1]; Bacteroides salanitronis DSM 18170 plasmid pBACSA01 [1]; Bacteroides salanitronis DSM 18170 plasmid pBACSA02 [1]; Acidiphilium multivorum AIU301 plasmid pACMV1 DNA [1]; Acidiphilium multivorum AIU301 plasmid pACMV3 DNA [1]; Acidiphilium multivorum AIU301 plasmid pACMV5 DNA [1]; Acidiphilium multivorum AIU301 plasmid pACMV6 DNA [1]; Acidiphilium multivorum AIU301 plasmid pACMV2 DNA [1]; Acidiphilium multivorum AIU301 plasmid pACMV4 DNA [1]; Polymorphum gilvum SL003B-26A1 plasmid pSL003B [1]; Pseudonocardia dioxanivorans CB1190 plasmid pPSED01 [1]; Carnobacterium sp. 17-4 plasmid pCAR50 [1]; Verrucosispora maris AB-18-032 plasmid pVMKU [1]; Lactobacillus buchneri NRRL B-30929 plasmid pLBUC01 [1]; Lactobacillus buchneri NRRL B-30929 plasmid pLBUC02 [1]; Hoyosella subflava DQS3-9A1 plasmid pAS9A-1 [1]; Hoyosella subflava DQS3-9A1 plasmid pAS9A-2 [1]; Novosphingobium sp. PP1Y Spl small plasmid [1]; Novosphingobium sp. PP1Y Mpl megaplasmid [1]; Sinorhizobium meliloti AK83 plasmid pSINME02 [1]; Sphingobium chlorophenolicum L-1 plasmid pSPHCH01 [1]; Sinorhizobium meliloti AK83 plasmid pSINME01 [1]; Lactobacillus kefiranofaciens ZW3 plasmid pWW2 [1]; Lactobacillus reuteri SD2112 plasmid pLR585 [1]; Simkania negevensis Z plasmid pSn [1]; Weissella koreensis KACC 15510 plasmid WKp2903 [1]; Acidithiobacillus caldus SM-1 plasmid pLAtc2 [1]; Acidithiobacillus caldus SM-1 plasmid pLAtc3 [1]; Enterobacter asburiae LF7a plasmid pENTAS01 [1]; Sphingobium sp. SYK-6 plasmid DNA [1]; Lactobacillus sanfranciscensis TMW 1.1304 plasmid pLS1 [1]; Komagataeibacter medellinensis NBRC 3288 plasmid pGXY020 DNA [1]; Komagataeibacter medellinensis NBRC 3288 plasmid pGXY030 DNA [1]; Methylomicrobium alcaliphilum str. 20Z plasmid MEALZ_p [1]; Burkholderia sp. YI23 plasmid byi_2p [1]; Pediococcus claussenii ATCC BAA-344 plasmid pPECL-4 [1]; Pediococcus claussenii ATCC BAA-344 plasmid pPECL-5 [1]; Azospirillum lipoferum 4B plasmid AZO_p3 complete genome. [1]; Azospirillum lipoferum 4B plasmid AZO_p5 complete genome. [1]; Bacillus cereus NC7401 plasmid pNCcld DNA [1]; Leuconostoc mesenteroides subsp. mesenteroides J18 plasmid pKLE02 [1]; Leuconostoc mesenteroides subsp. mesenteroides J18 plasmid pKLE01 [1]; Streptococcus infantarius subsp. infantarius CJ18 plasmid pSICJ18-1 [1]; Klebsiella pneumoniae subsp. pneumoniae HS11286 plasmid pKPHS3 [1]; Klebsiella pneumoniae subsp. pneumoniae HS11286 plasmid pKPHS2 [1]; Salmonella enterica subsp. enterica serovar Typhimurium str. 14028S plasmid [1]; Salmonella enterica subsp. enterica serovar Typhimurium str. ST4/74 plasmid TY474p1 [1]; Salmonella enterica subsp. enterica serovar Typhimurium str. UK-1 plasmid pSTUK-100 [1]; Shewanella baltica OS678 plasmid pSBAL67801 [1]; Staphylococcus argenteus MSHR1132 plasmid pST75 complete sequence. [1]; Pediococcus claussenii ATCC BAA-344 plasmid pPECL-6 [1]; Rickettsia amblyommatis str. GAT-30V plasmid pMCE_1 [1]; Rickettsia amblyommatis str. GAT-30V plasmid pMCE_3 [1]; Enterococcus faecium Aus0004 plasmid AUS0004_p1 [1]; Rickettsia australis str. Cutlack Plasmid01 [1]; Salmonella enterica subsp. enterica serovar Typhimurium str. 798 plasmid p798_93 [1]; Selenomonas ruminantium subsp. lactilytica TAM6421 plasmid pSRC7 DNA [1]; Acetobacter pasteurianus IFO 3283-03 plasmid pAPA03-010 DNA [1]; Acetobacter pasteurianus IFO 3283-01-42C plasmid pAPA42C_011 DNA [1]; Acetobacter pasteurianus IFO 3283-07 plasmid pAPA07-030 DNA [1]; Acetobacter pasteurianus IFO 3283-12 plasmid pAPA12-030 DNA [1]; Acetobacter pasteurianus IFO 3283-22 plasmid pAPA22-010 DNA [1]; Acetobacter pasteurianus IFO 3283-03 plasmid pAPA03-030 DNA [1]; Acetobacter pasteurianus IFO 3283-22 plasmid pAPA22-030 DNA [1]; Acetobacter pasteurianus IFO 3283-26 plasmid pAPA26-013 DNA [1]; Acetobacter pasteurianus IFO 3283-32 plasmid pAPA32-012 DNA [1]; Acetobacter pasteurianus IFO 3283-32 plasmid pAPA32-030 DNA [1]; Acetobacter pasteurianus IFO 3283-12 plasmid pAPA12-014 DNA [1]; Acetobacter pasteurianus IFO 3283-07 plasmid pAPA07-010 DNA [1]; Acetobacter pasteurianus IFO 3283-26 plasmid pAPA26-030 DNA [1]; Acetobacter pasteurianus IFO 3283-01-42C plasmid pAPA42C_030 DNA [1]; Yersinia pestis D106004 plasmid pCD1 [1]; Yersinia pestis D182038 plasmid pCD1 [1]; Bacillus thuringiensis serovar finitimus YBT-020 plasmid pBMB28 [1]; Bacillus thuringiensis serovar finitimus YBT-020 plasmid pBMB26 [1]; Yersinia pestis biovar Medievalis str. Harbin 35 plasmid pCD [1]; Sinorhizobium meliloti BL225C plasmid pSINMEB02 [1]; Sinorhizobium meliloti SM11 plasmid pSmeSM11c [1]; Staphylococcus aureus subsp. aureus JKD6159 plasmid pSaa6159 [1]; Staphylococcus aureus subsp. aureus ECT-R 2 plasmid pLUH02 [1]; Staphylococcus aureus subsp. aureus TCH60 plasmid [1]; Staphylococcus aureus subsp. aureus 11819-97 plasmid p11819-97 [1]; Staphylococcus aureus subsp. aureus TW20 [1]; Lactobacillus helveticus H10 plasmid pH10 [1]; Lactococcus lactis subsp. lactis CV56 plasmid pCV56A [1]; Lactococcus lactis subsp. lactis CV56 plasmid pCV56C [1]; Lactococcus lactis subsp. lactis CV56 plasmid pCV56B [1]; Lactococcus lactis subsp. cremoris A76 plasmid pQA549 [1]; Klebsiella pneumoniae KCTC 2242 plasmid pKCTC2242 [1]; Xanthomonas albilineans str. GPE PC73 [1]; Xylella fastidiosa subsp. fastidiosa GB514 plasmid [1]; Escherichia coli UMNK88 plasmid pUMNK88 [1]; Escherichia coli O55:H7 str. RM12579 plasmid p12579_3 [1]; Escherichia coli O55:H7 str. RM12579 plasmid p12579_2 [1]; Salmonella enterica subsp. enterica serovar Typhimurium str. SL1344 plasmid pSLT_SL1344 complete sequence. [1]; Escherichia coli ETEC H10407 p948 plasmid. [1]; Bacillus anthracis str. H9401 plasmid BAP1 [1]; Rahnella aquatilis HX2 plasmid PRA2 [1]; Enterococcus faecium DO plasmid 1 [1]; Klebsiella michiganensis E718 plasmid pKOX_R1 [1]; Legionella pneumophila subsp. pneumophila str. Lorraine plasmid pLELO [1]; Enterococcus faecalis D32 plasmid EFD32pA [1]; Bacillus cereus FRI-35 plasmid p01 [1]; Bacillus thuringiensis HD-789 plasmid pBTHD789-3 [1]; Arthrobacter sp. Rue61a plasmid p232 [1]; Escherichia coli O104:H4 str. 2011C-3493 plasmid pESBL-EA11 [1]; Leuconostoc carnosum JB16 plasmid pKLC1 [1]; Leuconostoc carnosum JB16 plasmid pKLC3 [1]; Leuconostoc carnosum JB16 plasmid pKLC2 [1]; Leuconostoc carnosum JB16 plasmid pKLC4 [1]; Listeria monocytogenes serotype 1-2c str. SLCC2372 plasmid pLM1-2cUG1 complete sequence. [1]; Alteromonas mediterranea DE1 plasmid pAMDE1-300 [1]; Lactococcus lactis subsp. cremoris UC509.9 plasmid pCIS8 [1]; Lactococcus lactis subsp. cremoris UC509.9 plasmid pCIS7 [1]; Lactococcus lactis subsp. cremoris UC509.9 plasmid pCIS5 [1]; Calothrix sp. PCC 6303 plasmid pCAL6303.01 [1]; Stanieria cyanosphaera PCC 7437 plasmid pSTA7437.02 [1]; Anabaena cylindrica PCC 7122 plasmid pANACY.03 [1]; Anabaena cylindrica PCC 7122 plasmid pANACY.04 [1]; Deinococcus peraridilitoris DSM 19664 plasmid pDEIPE02 [1]; Sinorhizobium meliloti GR4 plasmid pRmeGR4d [1]; Pseudomonas putida HB3267 plasmid pPC9 [1]; Pseudomonas stutzeri RCH2 plasmid pPSEST01 [1]; Enterobacter aerogenes EA1509E plasmid pEA1509_A [1]; Staphylococcus warneri SG1 plasmid clone pvSw4 genomic sequence. [1]; Synechocystis sp. PCC 6803 plasmid pSYSA_M [1]; Synechocystis sp. PCC 6803 plasmid pSYSG_M [1]; Corynebacterium halotolerans YIM 70093 = DSM 44683 plasmid pCha1 [1]; Desulfocapsa sulfexigens DSM 10523 plasmid [1]; Staphylococcus aureus subsp. aureus ST228 plasmid pI1T1 complete sequence [1]; Staphylococcus aureus subsp. aureus ST228 plasmid pI2T2 complete sequence [1]; Staphylococcus aureus subsp. aureus ST228 plasmid pI4T8 complete sequence [1]; Staphylococcus aureus subsp. aureus ST228 plasmid pI5S5 complete sequence [1]; Staphylococcus aureus subsp. aureus ST228 plasmid pI7S6 complete sequence [1]; Staphylococcus aureus subsp. aureus ST228 plasmid pI8T7 complete sequence [1]; Sphingomonas sp. MM-1 plasmid pISP0 [1]; Sphingomonas sp. MM-1 plasmid pISP2 [1]; Sphingomonas sp. MM-1 plasmid pISP3 [1]; Corynebacterium callunae DSM 20147 plasmid pCC2 [1]; Sphingomonas sp. MM-1 plasmid pISP1 [1]; Sphingomonas sp. MM-1 plasmid pISP4 [1]; Staphylococcus aureus subsp. aureus ST228 plasmid pI3T3 complete sequence [1]; Staphylococcus aureus subsp. aureus ST228 plasmid pI6T6 complete sequence [1]; Xanthomonas axonopodis Xac29-1 plasmid pXAC64 [1]; Xanthomonas axonopodis Xac29-1 plasmid pXAC33 [1]; Xanthomonas citri subsp. citri Aw12879 plasmid pXcaw19 [1]; Xanthomonas citri subsp. citri Aw12879 plasmid pXcaw58 [1]; Lactobacillus brevis KB290 plasmid pKB290-1 DNA [1]; Lactobacillus brevis KB290 plasmid pKB290-2 DNA [1]; Lactobacillus brevis KB290 plasmid pKB290-4 DNA [1]; Lactobacillus brevis KB290 plasmid pKB290-3 DNA [1]; Salmonella enterica subsp. enterica serovar Typhimurium str. U288 plasmid pSTU288-1 [1]; Lactobacillus plantarum subsp. plantarum P-8 plasmid LBPp2 [1]; Lactobacillus plantarum subsp. plantarum P-8 plasmid LBPp1 [1]; Mycobacterium abscessus subsp. bolletii 50594 plasmid 1 [1]; Lactobacillus reuteri I5007 plasmid pLRI01 [1]; Pseudomonas resinovorans NBRC 106553 plasmid pCAR1.3 DNA [1]; Lactobacillus plantarum 16 plasmid Lp16C [1]; Lactobacillus plantarum 16 plasmid Lp16E [1]; Lactobacillus plantarum 16 plasmid Lp16F [1]; Lactobacillus plantarum 16 plasmid Lp16D [1]; Staphylococcus aureus CA-347 plasmid [1]; Alteromonas mediterranea UM7 plasmid unnamed [1]; Salmonella enterica subsp. enterica serovar Heidelberg str. 41578 plasmid pSEEH1578_01 [1]; Salmonella enterica subsp. enterica serovar Heidelberg str. CFSAN002069 plasmid pCFSAN002069_01 [1]; Listeria monocytogenes strain R2-502 plasmid [1]; Salmonella enterica subsp. enterica Serovar Cubana str. CFSAN002050 plasmid [1]; Lactobacillus plantarum ZJ316 plasmid pLP-ZJ102 [1]; Lactobacillus plantarum ZJ316 plasmid pLP-ZJ103 [1]; Corynebacterium maris DSM 45190 plasmid pCmaris1 [1]; Acetobacter pasteurianus 386B plasmid Apa386Bp1 [1]; Enterococcus faecium Aus0085 plasmid p1 [1]; Enterococcus faecium Aus0085 plasmid p3 [1]; Acetobacter pasteurianus 386B plasmid Apa386Bp5 [1]; Enterococcus faecium Aus0085 plasmid p2 [1]; Paracoccus aminophilus JCM 7686 plasmid pAMI1 [1]; Paracoccus aminophilus JCM 7686 plasmid pAMI8 [1]; Klebsiella pneumoniae JM45 plasmid p1 [1]; Lactobacillus paracasei subsp. paracasei 8700:2 plasmid 1 [1]; Staphylococcus aureus subsp. aureus 55/2053 plasmid [1]; Vibrio campbellii ATCC BAA-1116 plasmid [1]; Sulfuricella denitrificans skB26 plasmid pSCD DNA [1]; Xanthomonas fuscans subsp. fuscans str. 4834-R [1]; Salmonella enterica subsp. enterica serovar Typhimurium DT104 plasmid pDT104 [1]; Carnobacterium inhibens subsp. gilichinskyi strain WN1359 plasmid pWNCR47 [1]; Carnobacterium inhibens subsp. gilichinskyi strain WN1359 plasmid pWNCR64 [1]; Staphylococcus aureus subsp. aureus Z172 plasmid pZ172_1 [1]; Escherichia coli JJ1886 plasmid pJJ1886_5 [1]; Pseudomonas sp. VLB120 plasmid pSTY [1]; Escherichia coli HUSEC2011 plasmid pHUSEC2011-1 complete sequence. [1]; Enterococcus mundtii QU 25 plasmid pQY182 DNA [1]; Enterococcus mundtii QU 25 plasmid pQY039 DNA [1]; Enterococcus mundtii QU 25 plasmid pQY082 DNA [1]; Serratia marcescens SM39 plasmid pSMC1 DNA [1]; Salmonella enterica subsp. enterica serovar Typhimurium str. L-3553 plasmid pST3553 DNA [1]; Comamonadaceae bacterium B1 plasmid pSMB1 DNA [1]; Bradyrhizobium diazoefficiens plasmid pNK6a DNA [1]; Lactobacillus hokkaidonensis plasmid pLOOC260-1 DNA [1]; Lactobacillus hokkaidonensis plasmid pLOOC260-2 DNA [1]; Methylobacterium aquaticum plasmid pMaq22A_5p DNA [1]; Methylobacterium populi plasmid pMPPM01 DNA [1]; Methylobacterium populi plasmid pMPPM03 DNA [1]; Methylobacterium populi plasmid pMPPM04 DNA [1]; Methylobacterium populi plasmid pMPPM05 DNA [1]; Bacillus anthracis plasmid pXO1 DNA [1]; Bacillus thuringiensis serovar tolworthi plasmid pKK2 DNA [1]; Acetobacter pasteurianus NBRC 101655 plasmid plasmid1 DNA [1]; Acetobacter pasteurianus NBRC 101655 plasmid plasmid2 DNA [1]; Staphylococcus aureus plasmid pFDA209P DNA [1]; Pseudomonas putida plasmid pKF715B DNA [1]; Nostoc sp. NIES-3756 plasmid pNOS3756_1 DNA [1]; Leptolyngbya sp. NIES-3755 plasmid plasmid1 DNA [1]; Staphylococcus aureus plasmid pMI DNA [1]; Moraxella osloensis plasmid pMOSL1 DNA [1]; Moraxella osloensis plasmid pMOSL2 DNA [1]; Moraxella osloensis plasmid pMOSL3 DNA [1]; Sphingopyxis sp. EG6 plasmid pSREG01 DNA [1]; Escherichia coli plasmid pMRY15-117_1 DNA [1]; Escherichia coli plasmid pMRY15-131_1 DNA [1]; Sphingobium cloacae plasmid pSCLO_2 DNA [1]; Sphingobium cloacae plasmid pSCLO_3 DNA [1]; Sphingobium cloacae plasmid pSCLO_4 DNA [1]; Sphingobium cloacae plasmid pSCLO_5 DNA [1]; Sphingobium cloacae plasmid pSCLO_6 DNA [1]; Sphingobium cloacae plasmid pSCLO_7 DNA [1]; Sphingopyxis sp. FD7 plasmid pSFD01 DNA [1]; Leuconostoc mesenteroides plasmid pLm151-a DNA [1]; Fusobacterium varium Fv113-g1 plasmid pFV113-g1-2 DNA [1]; Microbacterium sp. TPU 3598 plasmid MST3P DNA [1]; Chondrocystis sp. NIES-4102 plasmid plasmid3 DNA [1]; Neisseria gonorrhoeae plasmid pConjugative FC428 DNA [1]; Neisseria gonorrhoeae plasmid pConjugative FC460 DNA [1]; Neisseria gonorrhoeae plasmid pConjugative FC498 DNA [1]; Lactobacillus plantarum plasmid pSN35N-2 SN35N DNA [1]; Lactobacillus plantarum plasmid pSN35N-3 SN35N DNA [1]; Lactobacillus plantarum plasmid pSN35N-4 SN35N DNA [1]; Bacillus anthracis CZC5 plasmid pXO1 DNA [1]; Lactococcus lactis subsp. cremoris plasmid pC41 C4 DNA [1]; Lactococcus lactis subsp. cremoris plasmid pC42 C4 DNA [1]; Lactococcus lactis subsp. cremoris plasmid pC43 C4 DNA [1]; Sphingobium sp. YG1 plasmid pYGP1 DNA [1]; Sphingobium sp. YG1 plasmid pYGP2 DNA [1]; Enterococcus faecalis plasmid pKUB3006-3 KUB3006 DNA [1]; Enterococcus faecalis plasmid pKUB3007-3 KUB3007 DNA [1]; Enterococcus faecalis plasmid pKUB3007-4 KUB3007 DNA [1]; Staphylococcus argenteus 58113 plasmid p1 DNA [1]; Sphingobium amiense DSM 16289 plasmid pSAMIE_2 DNA [1]; Sphingobium amiense DSM 16289 plasmid pSAMIE_3 DNA [1]; Sphingobium amiense DSM 16289 plasmid pSAMIE_5 DNA [1]; Sphingobium amiense DSM 16289 plasmid pSAMIE_6 DNA [1]; Klebsiella pneumoniae GSU10-3 plasmid pGSU10-3-2 DNA [1]; Klebsiella pneumoniae GSU10-3 plasmid pGSU10-3-3 DNA [1]; Vibrio rumoiensis FERM P-14531 plasmid 1 DNA [1]; Vibrio rumoiensis FERM P-14531 plasmid 2 DNA [1]; Klebsiella pneumoniae KP33 plasmid pKP3301 DNA [1]; Metakosakonia sp. MRY16-398 plasmid pMRY16-398_1 DNA [1]; Metakosakonia sp. MRY16-398 plasmid pMRY16-398_2 DNA [1]; Escherichia coli E2855 plasmid pE2855-3 DNA [1]; Acinetobacter ursingii M3 plasmid pAURM-2 DNA [1]; Staphylococcus aureus JMUB3031 plasmid pJMUB3031 DNA [1]; Serratia marcescens AS-1 plasmid pSERAS01 DNA [1]; Aeromonas hydrophila GSH8-2 plasmid pGSH8-2 DNA [1]; Aeromonas caviae GSH8M-1 plasmid pGSH8M-1-2 DNA [1]; Silvanigrellales bacterium RF1110005 79K plasmid DNA [1]; Pseudomonas putida ND6 plasmid pND6-1 [1]; Bacillus anthracis str. A16 plasmid pXO1 [1]; Bacillus anthracis str. A16R plasmid pXO1 [1]; Serratia sp. SCBI plasmid SCBI_Pl [1]; Rhodococcus opacus PD630 plasmid 1 [1]; Klebsiella pneumoniae subsp. pneumoniae Kp13 plasmid pKP13e [1]; Komagataeibacter xylinus E25 plasmid pGX3 [1]; Komagataeibacter xylinus E25 plasmid pGX4 [1]; Thalassospira xiamenensis M-5 = DSM 17429 plasmid [1]; Celeribacter indicus strain P73 plasmid pP73D [1]; Bacillus thuringiensis serovar kurstaki str. HD-1 plasmid pBMB95 [1]; Sphingobium sp. TKS plasmid pTK1 [1]; Sphingobium sp. TKS plasmid pTK2 [1]; Sphingobium sp. TKS plasmid pTK3 [1]; Sphingobium sp. TKS plasmid pTK4 [1]; Sphingobium sp. TKS plasmid pTK5 [1]; Sphingobium sp. TKS plasmid pTK6 [1]; Sphingobium sp. TKS plasmid pTK7 [1]; Sphingobium sp. MI1205 plasmid pMI1 [1]; Sphingobium sp. MI1205 plasmid pMI2 [1]; Sphingobium sp. MI1205 plasmid pMI3 [1]; Pseudomonas mandelii JR-1 plasmid [1]; Acidithiobacillus caldus ATCC 51756 plasmid pACA1.1 [1]; Aureimonas sp. AU20 plasmid pAU20d [1]; Aureimonas sp. AU20 plasmid pAU20e [1]; Escherichia coli PCN033 plasmid p3PCN033 [1]; Escherichia coli PCN061 plasmid PCN061p4 [1]; Escherichia coli PCN061 plasmid PCN061p6 [1]; Klebsiella pneumoniae strain ATCC BAA-2146 plasmid pNDM-US [1]; Klebsiella pneumoniae strain ATCC BAA-2146 plasmid pHg [1]; Edwardsiella anguillarum ET080813 plasmid 1 [1]; Xylella fastidiosa subsp. sandyi Ann-1 plasmid unnamed1 [1]; Xylella fastidiosa MUL0034 plasmid unnamed2 [1]; Bacillus anthracis str. SVA11 plasmid pXO1 [1]; Yersinia pestis 8787 plasmid pCD1 [1]; Yersinia pestis 3770 plasmid pCD1 [1]; Yersinia pestis 3067 plasmid pCD1 [1]; Yersinia pestis 1522 plasmid pCD [1]; Yersinia pestis 1413 plasmid pCD [1]; Corynebacterium doosanense CAU 212 = DSM 45436 plasmid pCdoos1 [1]	NC_000914 [1] ; NC_002490 [1] ; NC_002679 [1] ; NC_002774 [1] ; NC_003042 [1] ; NC_003080 [1] ; NC_003131 [1] ; NC_003140 [1] ; NC_003277 [1] ; NC_003384 [1] ; NC_003921 [1] ; NC_003922 [1] ; NC_004041 [1] ; NC_004349 [1] ; NC_004633 [1] ; NC_005004 [1] ; NC_005005 [1] ; NC_005006 [1] ; NC_005230 [1] ; NC_005231 [1] ; NC_005297 [1] ; NC_005813 [1] ; NC_005951 [1] ; NC_006139 [1] ; NC_006153 [1] ; NC_006363 [1] ; NC_006365 [1] ; NC_006377 [1] ; NC_006529 [1] ; NC_006530 [1] ; NC_006625 [1] ; NC_006663 [1] ; NC_006672 [1] ; NC_006674 [1] ; NC_006855 [1] ; NC_006873 [1] ; NC_007103 [1] ; NC_007105 [1] ; NC_007274 [1] ; NC_007275 [1] ; NC_007322 [1] ; NC_007351 [1] ; NC_007483 [1] ; NC_007507 [1] ; NC_007617 [1] ; NC_007641 [1] ; NC_007792 [1] ; NC_007971 [1] ; NC_007972 [1] ; NC_007974 [1] ; NC_008122 [1] ; NC_008269 [1] ; NC_008271 [1] ; NC_008341 [1] ; NC_008342 [1] ; NC_008386 [1] ; NC_008388 [1] ; NC_008496 [1] ; NC_008499 [1] ; NC_008506 [1] ; NC_008537 [1] ; NC_008538 [1] ; NC_008539 [1] ; NC_008573 [1] ; NC_008607 [1] ; NC_008608 [1] ; NC_008713 [1] ; NC_008738 [1] ; NC_008739 [1] ; NC_008757 [1] ; NC_008762 [1] ; NC_008766 [1] ; NC_008771 [1] ; NC_009140 [1] ; NC_009341 [1] ; NC_009349 [1] ; NC_009350 [1] ; NC_009377 [1] ; NC_009432 [1] ; NC_009468 [1] ; NC_009469 [1] ; NC_009470 [1] ; NC_009471 [1] ; NC_009477 [1] ; NC_009478 [1] ; NC_009507 [1] ; NC_009508 [1] ; NC_009619 [1] ; NC_009651 [1] ; NC_009660 [1] ; NC_009669 [1] ; NC_009670 [1] ; NC_009671 [1] ; NC_009777 [1] ; NC_009779 [1] ; NC_009838 [1] ; NC_009955 [1] ; NC_009956 [1] ; NC_009958 [1] ; NC_009998 [1] ; NC_010063 [1] ; NC_010124 [1] ; NC_010180 [1] ; NC_010181 [1] ; NC_010333 [1] ; NC_010374 [1] ; NC_010394 [1] ; NC_010399 [1] ; NC_010467 [1] ; NC_010470 [1] ; NC_010474 [1] ; NC_010480 [1] ; NC_010504 [1] ; NC_010509 [1] ; NC_010517 [1] ; NC_010553 [1] ; NC_010579 [1] ; NC_010604 [1] ; NC_010635 [1] ; NC_010721 [1] ; NC_010727 [1] ; NC_010813 [1] ; NC_010815 [1] ; NC_010996 [1] ; NC_011061 [1] ; NC_011092 [1] ; NC_011204 [1] ; NC_011352 [1] ; NC_011655 [1] ; NC_011664 [1] ; NC_011665 [1] ; NC_011667 [1] ; NC_011743 [1] ; NC_011758 [1] ; NC_011777 [1] ; NC_011880 [1] ; NC_011881 [1] ; NC_011892 [1] ; NC_011893 [1] ; NC_011973 [1] ; NC_011986 [1] ; NC_011990 [1] ; NC_011994 [1] ; NC_011996 [1] ; NC_012109 [1] ; NC_012124 [1] ; NC_012520 [1] ; NC_012523 [1] ; NC_012579 [1] ; NC_012634 [1] ; NC_012656 [1] ; NC_012797 [1] ; NC_012807 [1] ; NC_012811 [1] ; NC_012849 [1] ; NC_012923 [1] ; NC_013190 [1] ; NC_013191 [1] ; NC_013193 [1] ; NC_013210 [1] ; NC_013212 [1] ; NC_013263 [1] ; NC_013356 [1] ; NC_013453 [1] ; NC_013657 [1] ; NC_013767 [1] ; NC_013793 [1] ; NC_013855 [1] ; NC_013860 [1] ; NC_013942 [1] ; NC_014007 [1] ; NC_014017 [1] ; NC_014028 [1] ; NC_014107 [1] ; NC_014131 [1] ; NC_014134 [1] ; NC_014154 [1] ; NC_014155 [1] ; NC_014159 [1] ; NC_014172 [1] ; NC_014331 [1] ; NC_014495 [1] ; NC_014504 [1] ; NC_014534 [1] ; NC_014544 [1] ; NC_014549 [1] ; NC_014558 [1] ; NC_014634 [1] ; NC_014754 [1] ; NC_014755 [1] ; NC_014756 [1] ; NC_014908 [1] ; NC_014911 [1] ; NC_015058 [1] ; NC_015060 [1] ; NC_015146 [1] ; NC_015147 [1] ; NC_015165 [1] ; NC_015168 [1] ; NC_015178 [1] ; NC_015179 [1] ; NC_015180 [1] ; NC_015181 [1] ; NC_015187 [1] ; NC_015188 [1] ; NC_015258 [1] ; NC_015314 [1] ; NC_015390 [1] ; NC_015409 [1] ; NC_015420 [1] ; NC_015429 [1] ; NC_015560 [1] ; NC_015561 [1] ; NC_015582 [1] ; NC_015583 [1] ; NC_015592 [1] ; NC_015595 [1] ; NC_015597 [1] ; NC_015603 [1] ; NC_015698 [1] ; NC_015710 [1] ; NC_015756 [1] ; NC_015853 [1] ; NC_015854 [1] ; NC_015963 [1] ; NC_015974 [1] ; NC_015979 [1] ; NC_016021 [1] ; NC_016028 [1] ; NC_016108 [1] ; NC_016591 [1] ; NC_016607 [1] ; NC_016608 [1] ; NC_016623 [1] ; NC_016624 [1] ; NC_016792 [1] ; NC_016820 [1] ; NC_016827 [1] ; NC_016837 [1] ; NC_016839 [1] ; NC_016846 [1] ; NC_016855 [1] ; NC_016858 [1] ; NC_016864 [1] ; NC_016905 [1] ; NC_016942 [1] ; NC_017017 [1] ; NC_017020 [1] ; NC_017021 [1] ; NC_017032 [1] ; NC_017041 [1] ; NC_017054 [1] ; NC_017077 [1] ; NC_017101 [1] ; NC_017104 [1] ; NC_017110 [1] ; NC_017114 [1] ; NC_017117 [1] ; NC_017119 [1] ; NC_017127 [1] ; NC_017130 [1] ; NC_017134 [1] ; NC_017135 [1] ; NC_017136 [1] ; NC_017143 [1] ; NC_017147 [1] ; NC_017151 [1] ; NC_017153 [1] ; NC_017157 [1] ; NC_017199 [1] ; NC_017201 [1] ; NC_017263 [1] ; NC_017323 [1] ; NC_017327 [1] ; NC_017339 [1] ; NC_017344 [1] ; NC_017345 [1] ; NC_017350 [1] ; NC_017352 [1] ; NC_017468 [1] ; NC_017483 [1] ; NC_017484 [1] ; NC_017487 [1] ; NC_017493 [1] ; NC_017541 [1] ; NC_017555 [1] ; NC_017561 [1] ; NC_017645 [1] ; NC_017654 [1] ; NC_017657 [1] ; NC_017720 [1] ; NC_017724 [1] ; NC_017726 [1] ; NC_017773 [1] ; NC_017961 [1] ; NC_018107 [1] ; NC_018141 [1] ; NC_018222 [1] ; NC_018492 [1] ; NC_018510 [1] ; NC_018532 [1] ; NC_018659 [1] ; NC_018674 [1] ; NC_018675 [1] ; NC_018698 [1] ; NC_018699 [1] ; NC_018889 [1] ; NC_019394 [1] ; NC_019430 [1] ; NC_019431 [1] ; NC_019432 [1] ; NC_019727 [1] ; NC_019749 [1] ; NC_019773 [1] ; NC_019774 [1] ; NC_019790 [1] ; NC_019849 [1] ; NC_019906 [1] ; NC_019937 [1] ; NC_020180 [1] ; NC_020266 [1] ; NC_020287 [1] ; NC_020288 [1] ; NC_020303 [1] ; NC_020305 [1] ; NC_020530 [1] ; NC_020531 [1] ; NC_020534 [1] ; NC_020535 [1] ; NC_020538 [1] ; NC_020539 [1] ; NC_020542 [1] ; NC_020543 [1] ; NC_020544 [1] ; NC_020553 [1] ; NC_020562 [1] ; NC_020563 [1] ; NC_020565 [1] ; NC_020567 [1] ; NC_020797 [1] ; NC_020801 [1] ; NC_020816 [1] ; NC_020817 [1] ; NC_020820 [1] ; NC_020821 [1] ; NC_020822 [1] ; NC_020826 [1] ; NC_021155 [1] ; NC_021225 [1] ; NC_021233 [1] ; NC_021278 [1] ; NC_021503 [1] ; NC_021506 [1] ; NC_021516 [1] ; NC_021517 [1] ; NC_021518 [1] ; NC_021526 [1] ; NC_021552 [1] ; NC_021718 [1] ; NC_021811 [1] ; NC_021813 [1] ; NC_021828 [1] ; NC_021845 [1] ; NC_021904 [1] ; NC_021912 [1] ; NC_021920 [1] ; NC_021976 [1] ; NC_021987 [1] ; NC_021988 [1] ; NC_021993 [1] ; NC_021995 [1] ; NC_022042 [1] ; NC_022050 [1] ; NC_022078 [1] ; NC_022114 [1] ; NC_022126 [1] ; NC_022271 [1] ; NC_022358 [1] ; NC_022540 [1] ; NC_022570 [1] ; NC_022602 [1] ; NC_022603 [1] ; NC_022610 [1] ; NC_022651 [1] ; NC_022739 [1] ; NC_022742 [1] ; NC_022879 [1] ; NC_022880 [1] ; NC_022883 [1] ; NZ_AP013064 [1] ; NZ_AP014566 [1] ; NZ_AP014570 [1] ; NZ_AP014659 [1] ; NZ_AP014681 [1] ; NZ_AP014682 [1] ; NZ_AP014709 [1] ; NZ_AP014810 [1] ; NZ_AP014812 [1] ; NZ_AP014813 [1] ; NZ_AP014814 [1] ; NZ_AP014834 [1] ; NZ_AP014866 [1] ; NZ_AP014882 [1] ; NZ_AP014883 [1] ; NZ_AP014943 [1] ; NZ_AP015031 [1] ; NZ_AP017296 [1] ; NZ_AP017309 [1] ; NZ_AP017321 [1] ; NZ_AP017382 [1] ; NZ_AP017383 [1] ; NZ_AP017384 [1] ; NZ_AP017604 [1] ; NZ_AP017618 [1] ; NZ_AP017621 [1] ; NZ_AP017656 [1] ; NZ_AP017657 [1] ; NZ_AP017658 [1] ; NZ_AP017659 [1] ; NZ_AP017660 [1] ; NZ_AP017661 [1] ; NZ_AP017899 [1] ; NZ_AP017937 [1] ; NZ_AP017970 [1] ; NZ_AP017976 [1] ; NZ_AP018284 [1] ; NZ_AP018378 [1] ; NZ_AP018382 [1] ; NZ_AP018386 [1] ; NZ_AP018407 [1] ; NZ_AP018408 [1] ; NZ_AP018409 [1] ; NZ_AP018444 [1] ; NZ_AP018500 [1] ; NZ_AP018501 [1] ; NZ_AP018502 [1] ; NZ_AP018520 [1] ; NZ_AP018521 [1] ; NZ_AP018541 [1] ; NZ_AP018546 [1] ; NZ_AP018547 [1] ; NZ_AP018563 [1] ; NZ_AP018665 [1] ; NZ_AP018666 [1] ; NZ_AP018668 [1] ; NZ_AP018669 [1] ; NZ_AP018673 [1] ; NZ_AP018674 [1] ; NZ_AP018687 [1] ; NZ_AP018688 [1] ; NZ_AP018748 [1] ; NZ_AP018757 [1] ; NZ_AP018758 [1] ; NZ_AP018799 [1] ; NZ_AP018826 [1] ; NZ_AP018924 [1] ; NZ_AP019010 [1] ; NZ_AP019194 [1] ; NZ_AP019197 [1] ; NZ_AP019369 [1] ; NZ_AY208917 [1] ; NZ_CP001971 [1] ; NZ_CP001975 [1] ; NZ_CP003425 [1] ; NZ_CP003950 [1] ; NZ_CP003998 [1] ; NZ_CP004363 [1] ; NZ_CP004364 [1] ; NZ_CP004389 [1] ; NZ_CP004397 [1] ; NZ_CP004875 [1] ; NZ_CP005085 [1] ; NZ_CP005086 [1] ; NZ_CP005087 [1] ; NZ_CP005088 [1] ; NZ_CP005089 [1] ; NZ_CP005090 [1] ; NZ_CP005091 [1] ; NZ_CP005190 [1] ; NZ_CP005191 [1] ; NZ_CP005192 [1] ; NZ_CP005961 [1] ; NZ_CP005988 [1] ; NZ_CP006371 [1] ; NZ_CP006372 [1] ; NZ_CP006635 [1] ; NZ_CP006640 [1] ; NZ_CP006642 [1] ; NZ_CP006661 [1] ; NZ_CP006662 [1] ; NZ_CP006665 [1] ; NZ_CP006697 [1] ; NZ_CP006739 [1] ; NZ_CP006743 [1] ; NZ_CP006747 [1] ; NZ_CP006750 [1] ; NZ_CP006753 [1] ; NZ_CP006757 [1] ; NZ_CP006761 [1] ; NZ_CP006765 [1]	10	Enterobacteria phage Mu [1]; Escherichia phage D108 [1]; Enterobacteria phage mEp237 [1]; Enterobacteria phage HK225 [1]; Erwinia phage ENT90 [1]; Enterobacteria phage phi80 [1]; Ralstonia phage 1 NP-2014 [1]; Mycobacterium phage Dori [1]; Enterobacteria phage SfMu [1]; Escherichia phage pro483 [1]	NC_000929 [1] ; NC_013594 [1] ; NC_019704 [1] ; NC_019717 [1] ; NC_019932 [1] ; NC_021190 [1] ; NC_023586 [1] ; NC_023703 [1] ; NC_027382 [1] ; NC_028943 [1]
174	AB181_RS01520	cloud	1	AB181_RS01520	eggNOG_COG1961	COG1961 Site-specific recombinases, DNA invertase Pin homologs	0.015	2973	2963	Sinorhizobium fredii NGR234 plasmid pNGR234a [1]; Xylella fastidiosa 9a5c plasmid pXF51 [1]; Mesorhizobium loti MAFF303099 pMLa DNA [1]; Staphylococcus aureus subsp. aureus Mu50 plasmid VRSAp DNA [1]; Clostridium perfringens str. 13 plasmid pCP13 DNA [1]; Corynebacterium jeikeium K411 plasmid pKW4 [1]; Yersinia pestis CO92 plasmid pCD1 [1]; Staphylococcus aureus subsp. aureus N315 plasmid pN315 DNA [1]; Salmonella enterica subsp. enterica serovar Typhimurium str. LT2 plasmid pSLT [1]; Salmonella enterica subsp. enterica serovar Typhi str. CT18 plasmid pHCM1 [1]; Xanthomonas axonopodis pv. citri str. 306 plasmid pXAC33 [1]; Xanthomonas axonopodis pv. citri str. 306 plasmid pXAC64 [1]; Rhizobium etli CFN 42 plasmid symbiotic plasmid p42d [1]; Shewanella oneidensis MR-1 plasmid megaplasmid [1]; [Pseudomonas syringae] pv. tomato str. DC3000 plasmid pDC3000A [1]; Staphylococcus epidermidis ATCC 12228 plasmid pSE-12228-05 [1]; Staphylococcus epidermidis ATCC 12228 plasmid pSE-12228-04 [1]; Staphylococcus epidermidis ATCC 12228 plasmid pSE-12228-03 [1]; Synechocystis sp. PCC 6803 plasmid pSYSA DNA [1]; Synechocystis sp. PCC 6803 plasmid pSYSG DNA [1]; Rhodopseudomonas palustris CGA009 plasmid pRPA. [1]; Yersinia pestis biovar Microtus str. 91001 plasmid pCD1 [1]; Staphylococcus aureus plasmid pSAS [1]; Desulfotalea psychrophila LSv54 [1]; Yersinia pseudotuberculosis IP32953 pYV plasmid [1]; Nocardia farcinica IFM 10152 plasmid pNF2 DNA [1]; Legionella pneumophila str. Paris plasmid pLPP [1]; Lactobacillus plantarum WCFS1 plasmid pWCFS103 [1]; Lactobacillus salivarius UCC118 plasmid pSF118-20 [1]; Lactobacillus salivarius UCC118 plasmid pSF118-44 [1]; Klebsiella pneumoniae subsp. pneumoniae NTUH-K2044 plasmid pK2044 DNA [1]; Staphylococcus epidermidis RP62A plasmid pSERP [1]; Gluconobacter oxydans 621H plasmid pGOX1 [1]; Gluconobacter oxydans 621H plasmid pGOX3 [1]; Salmonella enterica subsp. enterica serovar Choleraesuis str. SC-B67 plasmid pSCV50 [1]; Bacteroides fragilis NCTC 9343 pBF9343 plasmid complete sequence. [1]; Bacillus cereus E33L plasmid pE33L466 [1]; Bacillus cereus E33L plasmid pE33L54 [1]; Pseudomonas savastanoi pv. phaseolicola 1448A large plasmid [1]; Pseudomonas savastanoi pv. phaseolicola 1448A small plasmid [1]; Bacillus anthracis str. 'Ames Ancestor' plasmid pXO1 [1]; Staphylococcus saprophyticus subsp. saprophyticus ATCC 15305 plasmid pSSP1 [1]; Nitrosococcus oceani ATCC 19707 plasmid A [1]; Xanthomonas campestris pv. vesicatoria plasmid pXCV183 [1]; Nitrosospira multiformis ATCC 25196 plasmid 3 [1]; Rhodospirillum rubrum ATCC 11170 plasmid unnamed [1]; Staphylococcus aureus subsp. aureus USA300_FPR3757 plasmid pUSA03 [1]; Cupriavidus metallidurans CH34 plasmid pMOL30 [1]; Cupriavidus metallidurans CH34 plasmid pMOL28 [1]; Cupriavidus metallidurans CH34 megaplasmid [1]; Yersinia pestis Antiqua plasmid pCD [1]; Rhodococcus jostii RHA1 plasmid pRHL1 [1]; Rhodococcus jostii RHA1 plasmid pRHL3 [1]; Nitrosomonas eutropha C91 Plasmid1 [1]; Nitrosomonas eutropha C91 Plasmid2 [1]; Roseobacter denitrificans OCh 114 plasmid pTB1 [1]; Roseobacter denitrificans OCh 114 plasmid pTB3 [1]; Leuconostoc mesenteroides subsp. mesenteroides ATCC 8293 plasmid pLEUM1 [1]; Lactobacillus brevis ATCC 367 plasmid 2 [1]; Lactococcus lactis subsp. cremoris SK11 plasmid 4 [1]; Arthrobacter sp. FB24 plasmid 1 [1]; Arthrobacter sp. FB24 plasmid 2 [1]; Arthrobacter sp. FB24 plasmid 3 [1]; Shewanella sp. ANA-3 plasmid 1 [1]; Pelobacter propionicus DSM 2379 plasmid pPRO1 [1]; Pelobacter propionicus DSM 2379 plasmid pPRO2 [1]; Paenarthrobacter aurescens TC1 plasmid TC2 [1]; Marinobacter hydrocarbonoclasticus VT8 plasmid pMAQU01 [1]; Marinobacter hydrocarbonoclasticus VT8 plasmid pMAQU02 [1]; Polaromonas naphthalenivorans CJ2 plasmid pPNAP01 [1]; Polaromonas naphthalenivorans CJ2 plasmid pPNAP06 [1]; Acidovorax sp. JS42 plasmid pAOVO02 [1]; Verminephrobacter eiseniae EF01-2 plasmid pVEIS01 [1]; Salmonella enterica subsp. enterica serovar Newport str. SL254 plasmid pSN254 [1]; Mycobacterium gilvum PYR-GCK plasmid pMFLV03 [1]; Aeromonas salmonicida subsp. salmonicida A449 plasmid 4 [1]; Aeromonas salmonicida subsp. salmonicida A449 plasmid 5 [1]; Yersinia pestis Pestoides F plasmid CD [1]; Rhodobacter sphaeroides ATCC 17025 plasmid pRSPA04 [1]; Acidiphilium cryptum JF-5 plasmid pACRY02 [1]; Acidiphilium cryptum JF-5 plasmid pACRY03 [1]; Acidiphilium cryptum JF-5 plasmid pACRY04 [1]; Acidiphilium cryptum JF-5 plasmid pACRY05 [1]; Staphylococcus aureus subsp. aureus JH9 plasmid pSJH901 [1]; Clavibacter michiganensis subsp. michiganensis NCPPB 382 [1]; Sphingomonas wittichii RW1 plasmid pSWIT01 [1]; Sphingomonas wittichii RW1 plasmid pSWIT02 [1]; Staphylococcus aureus subsp. aureus JH1 plasmid pSJH101 [1]; Klebsiella pneumoniae subsp. pneumoniae MGH 78578 plasmid pKPN5 [1]; Kineococcus radiotolerans SRS30216 plasmid pKRAD02 [1]; Ochrobactrum anthropi ATCC 49188 plasmid pOANT01 [1]; Ochrobactrum anthropi ATCC 49188 plasmid pOANT02 [1]; Ochrobactrum anthropi ATCC 49188 plasmid pOANT03 [1]; Vibrio campbellii ATCC BAA-1116 plasmid pVIBHAR [1]; Cronobacter sakazakii ATCC BAA-894 plasmid pESA2 [1]; Escherichia coli APEC O1 plasmid pAPEC-O1-R [1]; Dinoroseobacter shibae DFL 12 plasmid pDSHI01 [1]; Dinoroseobacter shibae DFL 12 plasmid pDSHI02 [1]; Dinoroseobacter shibae DFL 12 plasmid pDSHI04 [1]; Shewanella baltica OS195 plasmid pS19501 [1]; Staphylococcus aureus subsp. aureus USA300_TCH1516 plasmid pUSA300HOUMR [1]; Gluconacetobacter diazotrophicus PAl 5 plasmid pGDIPal5I [1]; Bacillus weihenstephanensis KBAB4 plasmid pBWB401 [1]; Bacillus weihenstephanensis KBAB4 plasmid pBWB402 [1]; Caulobacter sp. K31 plasmid pCAUL02 [1]; Methylobacterium sp. 4-46 plasmid pM44602 [1]; Mycobacterium abscessus plasmid [1]; Clavibacter michiganensis subsp. sepedonicus plasmid pCS1. [1]; Leuconostoc citreum KM20 plasmid pLCK3 [1]; Leuconostoc citreum KM20 plasmid pLCK1 [1]; Synechococcus sp. PCC 7002 plasmid pAQ7 [1]; Synechococcus sp. PCC 7002 plasmid pAQ6 [1]; Methylobacterium radiotolerans JCM 2831 plasmid pMRAD07 [1]; Methylobacterium radiotolerans JCM 2831 plasmid pMRAD02 [1]; Methylobacterium radiotolerans JCM 2831 plasmid pMRAD04 [1]; Burkholderia ambifaria MC40-6 plasmid pBMC401 [1]; Xylella fastidiosa M23 plasmid pXFAS01 [1]; Mycobacterium marinum M plasmid pMM23 [1]; Yersinia pseudotuberculosis PB1/+ plasmid pYPTS01 [1]; Methylobacterium populi BJ001 plasmid pMPOP02 [1]; Methylobacterium populi BJ001 plasmid pMPOP01 [1]; Corynebacterium aurimucosum plasmid pET44827 [1]; Geobacter lovleyi SZ plasmid pGLOV01 [1]; Rhizobium etli CIAT 652 plasmid pB [1]; Prosthecochloris aestuarii DSM 271 plasmid pPAES01 [1]; Salmonella enterica subsp. enterica serovar Schwarzengrund str. CVM19633 plasmid pCVM19633_110 [1]; Salmonella enterica subsp. enterica serovar Dublin str. CT_02021853 plasmid pCT02021853_74 [1]; Lactobacillus paracasei strain Zhang plasmid plca36 [1]; Bacillus cereus AH187 plasmid pAH187_270 [1]; Shewanella baltica OS223 plasmid pS22301 [1]; Shewanella baltica OS223 plasmid pS22303 [1]; Thauera sp. MZ1T plasmid pTha01 [1]; Escherichia fergusonii ATCC 35469 plasmid pEFER [1]; Methylobacterium extorquens CM4 plasmid pCMU01 [1]; Bacillus cereus AH820 plasmid pAH820_272 [1]; Cyanothece sp. PCC 7425 plasmid pP742501 [1]; Pseudarthrobacter chlorophenolicus A6 plasmid pACHL02 [1]; Methylobacterium nodulans ORS 2060 plasmid pMNOD01 [1]; Methylobacterium nodulans ORS 2060 plasmid pMNOD03 [1]; Bacillus cereus Q1 plasmid pBc239 [1]; Agrobacterium vitis S4 plasmid pAtS4a [1]; Agrobacterium radiobacter K84 plasmid pAtK84b [1]; Agrobacterium radiobacter K84 plasmid pAgK84 [1]; Macrococcus caseolyticus JCSC5402 plasmid pMCCL2 DNA [1]; Desulfobacterium autotrophicum HRM2 plasmid pHRM2a [1]; Salmonella enterica subsp. enterica serovar Paratyphi C strain RKS4594 plasmid pSPCV [1]; Rhodococcus opacus B4 plasmid pROB01 DNA [1]; Rhodococcus opacus B4 plasmid pKNR DNA [1]; Bacillus anthracis str. CDC 684 plasmid pX01 [1]; Rickettsia africae ESF-5 plasmid pRAF [1]; Bacillus anthracis str. A0248 plasmid pXO1 [1]; Desulfovibrio magneticus RS-1 plasmid pDMC1 DNA [1]; Methylobacterium extorquens AM1 plasmid p1META1 [1]; Methylobacterium extorquens AM1 megaplasmid [1]; Ralstonia pickettii 12D plasmid pRp12D02 [1]; Streptococcus suis BM407 plasmid pBM407 [1]; Candidatus Accumulibacter phosphatis clade IIA str. UW-1 plasmid pAph02 [1]; Candidatus Accumulibacter phosphatis clade IIA str. UW-1 plasmid pAph03 [1]; Candidatus Accumulibacter phosphatis clade IIA str. UW-1 plasmid pAph01 [1]; Acetobacter pasteurianus IFO 3283-01 plasmid pAPA01-011 DNA [1]; Acetobacter pasteurianus IFO 3283-01 plasmid pAPA01-030 DNA [1]; Erwinia pyrifoliae strain Ep1/96 complete plasmid pEp36. [1]; Zymomonas mobilis subsp. mobilis NCIMB 11163 plasmid pZA1001 [1]; Staphylococcus aureus subsp. aureus ED98 plasmid pAVX [1]; Lactococcus lactis subsp. lactis KF147 plasmid pKF147A [1]; Listeria monocytogenes 08-5578 plasmid pLM5578 [1]; Bacillus pseudofirmus OF4 plasmid pBpOF4-02 [1]; Azospirillum sp. B510 plasmid pAB510a DNA [1]; Azospirillum sp. B510 plasmid pAB510f DNA [1]; Escherichia coli O55:H7 str. CB9615 plasmid pO55 [1]; Sphingobium japonicum UT26S plasmid pCHQ1 DNA [1]; Yersinia pestis Z176003 plasmid pCD1 [1]; Salinibacter ruber M8 plasmid pSR56 complete sequence. [1]; Enterobacter cloacae subsp. cloacae ATCC 13047 plasmid pECL_A [1]; Leuconostoc kimchii IMSNU 11154 plasmid LkipL4701 [1]; Leuconostoc kimchii IMSNU 11154 plasmid LkipL4726 [1]; Thiomonas intermedia K12 plasmid pTINT01 [1]; Thiomonas intermedia K12 plasmid pTINT02 [1]; Tsukamurella paurometabola DSM 20162 plasmid pTpau01 [1]; Bacillus thuringiensis BMB171 plasmid pBMB171 [1]; Bacillus cereus biovar anthracis str. CI plasmid pCI-XO1 [1]; Listeria monocytogenes serotype 1-2b str. SLCC2755 plasmid pLM1-2bUG1 complete sequence. [1]; Cyanothece sp. PCC 7822 plasmid Cy782205 [1]; Cyanothece sp. PCC 7822 plasmid Cy782202 [1]; Legionella longbeachae NSW150 plasmid pLLO. [1]; Arthrobacter arilaitensis RE117 [1]; Lactobacillus plantarum subsp. plantarum ST-III plasmid pST-III [1]; Ilyobacter polytropus DSM 2926 plasmid pILYOP02 [1]; Sulfuricurvum kujiense DSM 16994 plasmid pSULKU01 [1]; Sulfuricurvum kujiense DSM 16994 plasmid pSULKU02 [1]; Sulfuricurvum kujiense DSM 16994 plasmid pSULKU03 [1]; Alicycliphilus denitrificans BC plasmid pALIDE01 [1]; Alicycliphilus denitrificans BC plasmid pALIDE02 [1]; Granulicella tundricola MP5ACTX9 plasmid pACIX903 [1]; Granulicella tundricola MP5ACTX9 plasmid pACIX905 [1]; Pseudarthrobacter phenanthrenivorans Sphe3 plasmid pASPHE301 [1]; Pseudarthrobacter phenanthrenivorans Sphe3 plasmid pASPHE302 [1]; Bacteroides salanitronis DSM 18170 plasmid pBACSA01 [1]; Bacteroides salanitronis DSM 18170 plasmid pBACSA02 [1]; Acidiphilium multivorum AIU301 plasmid pACMV1 DNA [1]; Acidiphilium multivorum AIU301 plasmid pACMV3 DNA [1]; Acidiphilium multivorum AIU301 plasmid pACMV5 DNA [1]; Acidiphilium multivorum AIU301 plasmid pACMV6 DNA [1]; Acidiphilium multivorum AIU301 plasmid pACMV2 DNA [1]; Acidiphilium multivorum AIU301 plasmid pACMV4 DNA [1]; Polymorphum gilvum SL003B-26A1 plasmid pSL003B [1]; Pseudonocardia dioxanivorans CB1190 plasmid pPSED01 [1]; Carnobacterium sp. 17-4 plasmid pCAR50 [1]; Verrucosispora maris AB-18-032 plasmid pVMKU [1]; Lactobacillus buchneri NRRL B-30929 plasmid pLBUC01 [1]; Lactobacillus buchneri NRRL B-30929 plasmid pLBUC02 [1]; Hoyosella subflava DQS3-9A1 plasmid pAS9A-1 [1]; Hoyosella subflava DQS3-9A1 plasmid pAS9A-2 [1]; Novosphingobium sp. PP1Y Spl small plasmid [1]; Novosphingobium sp. PP1Y Mpl megaplasmid [1]; Sinorhizobium meliloti AK83 plasmid pSINME02 [1]; Sphingobium chlorophenolicum L-1 plasmid pSPHCH01 [1]; Sinorhizobium meliloti AK83 plasmid pSINME01 [1]; Lactobacillus kefiranofaciens ZW3 plasmid pWW2 [1]; Lactobacillus reuteri SD2112 plasmid pLR585 [1]; Simkania negevensis Z plasmid pSn [1]; Weissella koreensis KACC 15510 plasmid WKp2903 [1]; Acidithiobacillus caldus SM-1 plasmid pLAtc2 [1]; Acidithiobacillus caldus SM-1 plasmid pLAtc3 [1]; Enterobacter asburiae LF7a plasmid pENTAS01 [1]; Sphingobium sp. SYK-6 plasmid DNA [1]; Lactobacillus sanfranciscensis TMW 1.1304 plasmid pLS1 [1]; Komagataeibacter medellinensis NBRC 3288 plasmid pGXY020 DNA [1]; Komagataeibacter medellinensis NBRC 3288 plasmid pGXY030 DNA [1]; Methylomicrobium alcaliphilum str. 20Z plasmid MEALZ_p [1]; Burkholderia sp. YI23 plasmid byi_2p [1]; Pediococcus claussenii ATCC BAA-344 plasmid pPECL-4 [1]; Pediococcus claussenii ATCC BAA-344 plasmid pPECL-5 [1]; Azospirillum lipoferum 4B plasmid AZO_p3 complete genome. [1]; Azospirillum lipoferum 4B plasmid AZO_p5 complete genome. [1]; Bacillus cereus NC7401 plasmid pNCcld DNA [1]; Leuconostoc mesenteroides subsp. mesenteroides J18 plasmid pKLE02 [1]; Leuconostoc mesenteroides subsp. mesenteroides J18 plasmid pKLE01 [1]; Streptococcus infantarius subsp. infantarius CJ18 plasmid pSICJ18-1 [1]; Klebsiella pneumoniae subsp. pneumoniae HS11286 plasmid pKPHS3 [1]; Klebsiella pneumoniae subsp. pneumoniae HS11286 plasmid pKPHS2 [1]; Salmonella enterica subsp. enterica serovar Typhimurium str. 14028S plasmid [1]; Salmonella enterica subsp. enterica serovar Typhimurium str. ST4/74 plasmid TY474p1 [1]; Salmonella enterica subsp. enterica serovar Typhimurium str. UK-1 plasmid pSTUK-100 [1]; Shewanella baltica OS678 plasmid pSBAL67801 [1]; Staphylococcus argenteus MSHR1132 plasmid pST75 complete sequence. [1]; Pediococcus claussenii ATCC BAA-344 plasmid pPECL-6 [1]; Rickettsia amblyommatis str. GAT-30V plasmid pMCE_1 [1]; Rickettsia amblyommatis str. GAT-30V plasmid pMCE_3 [1]; Enterococcus faecium Aus0004 plasmid AUS0004_p1 [1]; Rickettsia australis str. Cutlack Plasmid01 [1]; Salmonella enterica subsp. enterica serovar Typhimurium str. 798 plasmid p798_93 [1]; Selenomonas ruminantium subsp. lactilytica TAM6421 plasmid pSRC7 DNA [1]; Acetobacter pasteurianus IFO 3283-03 plasmid pAPA03-010 DNA [1]; Acetobacter pasteurianus IFO 3283-01-42C plasmid pAPA42C_011 DNA [1]; Acetobacter pasteurianus IFO 3283-07 plasmid pAPA07-030 DNA [1]; Acetobacter pasteurianus IFO 3283-12 plasmid pAPA12-030 DNA [1]; Acetobacter pasteurianus IFO 3283-22 plasmid pAPA22-010 DNA [1]; Acetobacter pasteurianus IFO 3283-03 plasmid pAPA03-030 DNA [1]; Acetobacter pasteurianus IFO 3283-22 plasmid pAPA22-030 DNA [1]; Acetobacter pasteurianus IFO 3283-26 plasmid pAPA26-013 DNA [1]; Acetobacter pasteurianus IFO 3283-32 plasmid pAPA32-012 DNA [1]; Acetobacter pasteurianus IFO 3283-32 plasmid pAPA32-030 DNA [1]; Acetobacter pasteurianus IFO 3283-12 plasmid pAPA12-014 DNA [1]; Acetobacter pasteurianus IFO 3283-07 plasmid pAPA07-010 DNA [1]; Acetobacter pasteurianus IFO 3283-26 plasmid pAPA26-030 DNA [1]; Acetobacter pasteurianus IFO 3283-01-42C plasmid pAPA42C_030 DNA [1]; Yersinia pestis D106004 plasmid pCD1 [1]; Yersinia pestis D182038 plasmid pCD1 [1]; Bacillus thuringiensis serovar finitimus YBT-020 plasmid pBMB28 [1]; Bacillus thuringiensis serovar finitimus YBT-020 plasmid pBMB26 [1]; Yersinia pestis biovar Medievalis str. Harbin 35 plasmid pCD [1]; Sinorhizobium meliloti BL225C plasmid pSINMEB02 [1]; Sinorhizobium meliloti SM11 plasmid pSmeSM11c [1]; Staphylococcus aureus subsp. aureus JKD6159 plasmid pSaa6159 [1]; Staphylococcus aureus subsp. aureus ECT-R 2 plasmid pLUH02 [1]; Staphylococcus aureus subsp. aureus TCH60 plasmid [1]; Staphylococcus aureus subsp. aureus 11819-97 plasmid p11819-97 [1]; Staphylococcus aureus subsp. aureus TW20 [1]; Lactobacillus helveticus H10 plasmid pH10 [1]; Lactococcus lactis subsp. lactis CV56 plasmid pCV56A [1]; Lactococcus lactis subsp. lactis CV56 plasmid pCV56C [1]; Lactococcus lactis subsp. lactis CV56 plasmid pCV56B [1]; Lactococcus lactis subsp. cremoris A76 plasmid pQA549 [1]; Klebsiella pneumoniae KCTC 2242 plasmid pKCTC2242 [1]; Xanthomonas albilineans str. GPE PC73 [1]; Xylella fastidiosa subsp. fastidiosa GB514 plasmid [1]; Escherichia coli UMNK88 plasmid pUMNK88 [1]; Escherichia coli O55:H7 str. RM12579 plasmid p12579_3 [1]; Escherichia coli O55:H7 str. RM12579 plasmid p12579_2 [1]; Salmonella enterica subsp. enterica serovar Typhimurium str. SL1344 plasmid pSLT_SL1344 complete sequence. [1]; Escherichia coli ETEC H10407 p948 plasmid. [1]; Bacillus anthracis str. H9401 plasmid BAP1 [1]; Rahnella aquatilis HX2 plasmid PRA2 [1]; Enterococcus faecium DO plasmid 1 [1]; Klebsiella michiganensis E718 plasmid pKOX_R1 [1]; Legionella pneumophila subsp. pneumophila str. Lorraine plasmid pLELO [1]; Enterococcus faecalis D32 plasmid EFD32pA [1]; Bacillus cereus FRI-35 plasmid p01 [1]; Bacillus thuringiensis HD-789 plasmid pBTHD789-3 [1]; Arthrobacter sp. Rue61a plasmid p232 [1]; Escherichia coli O104:H4 str. 2011C-3493 plasmid pESBL-EA11 [1]; Leuconostoc carnosum JB16 plasmid pKLC1 [1]; Leuconostoc carnosum JB16 plasmid pKLC3 [1]; Leuconostoc carnosum JB16 plasmid pKLC2 [1]; Leuconostoc carnosum JB16 plasmid pKLC4 [1]; Listeria monocytogenes serotype 1-2c str. SLCC2372 plasmid pLM1-2cUG1 complete sequence. [1]; Alteromonas mediterranea DE1 plasmid pAMDE1-300 [1]; Lactococcus lactis subsp. cremoris UC509.9 plasmid pCIS8 [1]; Lactococcus lactis subsp. cremoris UC509.9 plasmid pCIS7 [1]; Lactococcus lactis subsp. cremoris UC509.9 plasmid pCIS5 [1]; Calothrix sp. PCC 6303 plasmid pCAL6303.01 [1]; Stanieria cyanosphaera PCC 7437 plasmid pSTA7437.02 [1]; Anabaena cylindrica PCC 7122 plasmid pANACY.03 [1]; Anabaena cylindrica PCC 7122 plasmid pANACY.04 [1]; Deinococcus peraridilitoris DSM 19664 plasmid pDEIPE02 [1]; Sinorhizobium meliloti GR4 plasmid pRmeGR4d [1]; Pseudomonas putida HB3267 plasmid pPC9 [1]; Pseudomonas stutzeri RCH2 plasmid pPSEST01 [1]; Enterobacter aerogenes EA1509E plasmid pEA1509_A [1]; Staphylococcus warneri SG1 plasmid clone pvSw4 genomic sequence. [1]; Synechocystis sp. PCC 6803 plasmid pSYSA_M [1]; Synechocystis sp. PCC 6803 plasmid pSYSG_M [1]; Corynebacterium halotolerans YIM 70093 = DSM 44683 plasmid pCha1 [1]; Desulfocapsa sulfexigens DSM 10523 plasmid [1]; Staphylococcus aureus subsp. aureus ST228 plasmid pI1T1 complete sequence [1]; Staphylococcus aureus subsp. aureus ST228 plasmid pI2T2 complete sequence [1]; Staphylococcus aureus subsp. aureus ST228 plasmid pI4T8 complete sequence [1]; Staphylococcus aureus subsp. aureus ST228 plasmid pI5S5 complete sequence [1]; Staphylococcus aureus subsp. aureus ST228 plasmid pI7S6 complete sequence [1]; Staphylococcus aureus subsp. aureus ST228 plasmid pI8T7 complete sequence [1]; Sphingomonas sp. MM-1 plasmid pISP0 [1]; Sphingomonas sp. MM-1 plasmid pISP2 [1]; Sphingomonas sp. MM-1 plasmid pISP3 [1]; Corynebacterium callunae DSM 20147 plasmid pCC2 [1]; Sphingomonas sp. MM-1 plasmid pISP1 [1]; Sphingomonas sp. MM-1 plasmid pISP4 [1]; Staphylococcus aureus subsp. aureus ST228 plasmid pI3T3 complete sequence [1]; Staphylococcus aureus subsp. aureus ST228 plasmid pI6T6 complete sequence [1]; Xanthomonas axonopodis Xac29-1 plasmid pXAC64 [1]; Xanthomonas axonopodis Xac29-1 plasmid pXAC33 [1]; Xanthomonas citri subsp. citri Aw12879 plasmid pXcaw19 [1]; Xanthomonas citri subsp. citri Aw12879 plasmid pXcaw58 [1]; Lactobacillus brevis KB290 plasmid pKB290-1 DNA [1]; Lactobacillus brevis KB290 plasmid pKB290-2 DNA [1]; Lactobacillus brevis KB290 plasmid pKB290-4 DNA [1]; Lactobacillus brevis KB290 plasmid pKB290-3 DNA [1]; Salmonella enterica subsp. enterica serovar Typhimurium str. U288 plasmid pSTU288-1 [1]; Lactobacillus plantarum subsp. plantarum P-8 plasmid LBPp2 [1]; Lactobacillus plantarum subsp. plantarum P-8 plasmid LBPp1 [1]; Mycobacterium abscessus subsp. bolletii 50594 plasmid 1 [1]; Lactobacillus reuteri I5007 plasmid pLRI01 [1]; Pseudomonas resinovorans NBRC 106553 plasmid pCAR1.3 DNA [1]; Lactobacillus plantarum 16 plasmid Lp16C [1]; Lactobacillus plantarum 16 plasmid Lp16E [1]; Lactobacillus plantarum 16 plasmid Lp16F [1]; Lactobacillus plantarum 16 plasmid Lp16D [1]; Staphylococcus aureus CA-347 plasmid [1]; Alteromonas mediterranea UM7 plasmid unnamed [1]; Salmonella enterica subsp. enterica serovar Heidelberg str. 41578 plasmid pSEEH1578_01 [1]; Salmonella enterica subsp. enterica serovar Heidelberg str. CFSAN002069 plasmid pCFSAN002069_01 [1]; Listeria monocytogenes strain R2-502 plasmid [1]; Salmonella enterica subsp. enterica Serovar Cubana str. CFSAN002050 plasmid [1]; Lactobacillus plantarum ZJ316 plasmid pLP-ZJ102 [1]; Lactobacillus plantarum ZJ316 plasmid pLP-ZJ103 [1]; Corynebacterium maris DSM 45190 plasmid pCmaris1 [1]; Acetobacter pasteurianus 386B plasmid Apa386Bp1 [1]; Enterococcus faecium Aus0085 plasmid p1 [1]; Enterococcus faecium Aus0085 plasmid p3 [1]; Acetobacter pasteurianus 386B plasmid Apa386Bp5 [1]; Enterococcus faecium Aus0085 plasmid p2 [1]; Paracoccus aminophilus JCM 7686 plasmid pAMI1 [1]; Paracoccus aminophilus JCM 7686 plasmid pAMI8 [1]; Klebsiella pneumoniae JM45 plasmid p1 [1]; Lactobacillus paracasei subsp. paracasei 8700:2 plasmid 1 [1]; Staphylococcus aureus subsp. aureus 55/2053 plasmid [1]; Vibrio campbellii ATCC BAA-1116 plasmid [1]; Sulfuricella denitrificans skB26 plasmid pSCD DNA [1]; Xanthomonas fuscans subsp. fuscans str. 4834-R [1]; Salmonella enterica subsp. enterica serovar Typhimurium DT104 plasmid pDT104 [1]; Carnobacterium inhibens subsp. gilichinskyi strain WN1359 plasmid pWNCR47 [1]; Carnobacterium inhibens subsp. gilichinskyi strain WN1359 plasmid pWNCR64 [1]; Staphylococcus aureus subsp. aureus Z172 plasmid pZ172_1 [1]; Escherichia coli JJ1886 plasmid pJJ1886_5 [1]; Pseudomonas sp. VLB120 plasmid pSTY [1]; Escherichia coli HUSEC2011 plasmid pHUSEC2011-1 complete sequence. [1]; Enterococcus mundtii QU 25 plasmid pQY182 DNA [1]; Enterococcus mundtii QU 25 plasmid pQY039 DNA [1]; Enterococcus mundtii QU 25 plasmid pQY082 DNA [1]; Serratia marcescens SM39 plasmid pSMC1 DNA [1]; Salmonella enterica subsp. enterica serovar Typhimurium str. L-3553 plasmid pST3553 DNA [1]; Comamonadaceae bacterium B1 plasmid pSMB1 DNA [1]; Bradyrhizobium diazoefficiens plasmid pNK6a DNA [1]; Lactobacillus hokkaidonensis plasmid pLOOC260-1 DNA [1]; Lactobacillus hokkaidonensis plasmid pLOOC260-2 DNA [1]; Methylobacterium aquaticum plasmid pMaq22A_5p DNA [1]; Methylobacterium populi plasmid pMPPM01 DNA [1]; Methylobacterium populi plasmid pMPPM03 DNA [1]; Methylobacterium populi plasmid pMPPM04 DNA [1]; Methylobacterium populi plasmid pMPPM05 DNA [1]; Bacillus anthracis plasmid pXO1 DNA [1]; Bacillus thuringiensis serovar tolworthi plasmid pKK2 DNA [1]; Acetobacter pasteurianus NBRC 101655 plasmid plasmid1 DNA [1]; Acetobacter pasteurianus NBRC 101655 plasmid plasmid2 DNA [1]; Staphylococcus aureus plasmid pFDA209P DNA [1]; Pseudomonas putida plasmid pKF715B DNA [1]; Nostoc sp. NIES-3756 plasmid pNOS3756_1 DNA [1]; Leptolyngbya sp. NIES-3755 plasmid plasmid1 DNA [1]; Staphylococcus aureus plasmid pMI DNA [1]; Moraxella osloensis plasmid pMOSL1 DNA [1]; Moraxella osloensis plasmid pMOSL2 DNA [1]; Moraxella osloensis plasmid pMOSL3 DNA [1]; Sphingopyxis sp. EG6 plasmid pSREG01 DNA [1]; Escherichia coli plasmid pMRY15-117_1 DNA [1]; Escherichia coli plasmid pMRY15-131_1 DNA [1]; Sphingobium cloacae plasmid pSCLO_2 DNA [1]; Sphingobium cloacae plasmid pSCLO_3 DNA [1]; Sphingobium cloacae plasmid pSCLO_4 DNA [1]; Sphingobium cloacae plasmid pSCLO_5 DNA [1]; Sphingobium cloacae plasmid pSCLO_6 DNA [1]; Sphingobium cloacae plasmid pSCLO_7 DNA [1]; Sphingopyxis sp. FD7 plasmid pSFD01 DNA [1]; Leuconostoc mesenteroides plasmid pLm151-a DNA [1]; Fusobacterium varium Fv113-g1 plasmid pFV113-g1-2 DNA [1]; Microbacterium sp. TPU 3598 plasmid MST3P DNA [1]; Chondrocystis sp. NIES-4102 plasmid plasmid3 DNA [1]; Neisseria gonorrhoeae plasmid pConjugative FC428 DNA [1]; Neisseria gonorrhoeae plasmid pConjugative FC460 DNA [1]; Neisseria gonorrhoeae plasmid pConjugative FC498 DNA [1]; Lactobacillus plantarum plasmid pSN35N-2 SN35N DNA [1]; Lactobacillus plantarum plasmid pSN35N-3 SN35N DNA [1]; Lactobacillus plantarum plasmid pSN35N-4 SN35N DNA [1]; Bacillus anthracis CZC5 plasmid pXO1 DNA [1]; Lactococcus lactis subsp. cremoris plasmid pC41 C4 DNA [1]; Lactococcus lactis subsp. cremoris plasmid pC42 C4 DNA [1]; Lactococcus lactis subsp. cremoris plasmid pC43 C4 DNA [1]; Sphingobium sp. YG1 plasmid pYGP1 DNA [1]; Sphingobium sp. YG1 plasmid pYGP2 DNA [1]; Enterococcus faecalis plasmid pKUB3006-3 KUB3006 DNA [1]; Enterococcus faecalis plasmid pKUB3007-3 KUB3007 DNA [1]; Enterococcus faecalis plasmid pKUB3007-4 KUB3007 DNA [1]; Staphylococcus argenteus 58113 plasmid p1 DNA [1]; Sphingobium amiense DSM 16289 plasmid pSAMIE_2 DNA [1]; Sphingobium amiense DSM 16289 plasmid pSAMIE_3 DNA [1]; Sphingobium amiense DSM 16289 plasmid pSAMIE_5 DNA [1]; Sphingobium amiense DSM 16289 plasmid pSAMIE_6 DNA [1]; Klebsiella pneumoniae GSU10-3 plasmid pGSU10-3-2 DNA [1]; Klebsiella pneumoniae GSU10-3 plasmid pGSU10-3-3 DNA [1]; Vibrio rumoiensis FERM P-14531 plasmid 1 DNA [1]; Vibrio rumoiensis FERM P-14531 plasmid 2 DNA [1]; Klebsiella pneumoniae KP33 plasmid pKP3301 DNA [1]; Metakosakonia sp. MRY16-398 plasmid pMRY16-398_1 DNA [1]; Metakosakonia sp. MRY16-398 plasmid pMRY16-398_2 DNA [1]; Escherichia coli E2855 plasmid pE2855-3 DNA [1]; Acinetobacter ursingii M3 plasmid pAURM-2 DNA [1]; Staphylococcus aureus JMUB3031 plasmid pJMUB3031 DNA [1]; Serratia marcescens AS-1 plasmid pSERAS01 DNA [1]; Aeromonas hydrophila GSH8-2 plasmid pGSH8-2 DNA [1]; Aeromonas caviae GSH8M-1 plasmid pGSH8M-1-2 DNA [1]; Silvanigrellales bacterium RF1110005 79K plasmid DNA [1]; Pseudomonas putida ND6 plasmid pND6-1 [1]; Bacillus anthracis str. A16 plasmid pXO1 [1]; Bacillus anthracis str. A16R plasmid pXO1 [1]; Serratia sp. SCBI plasmid SCBI_Pl [1]; Rhodococcus opacus PD630 plasmid 1 [1]; Klebsiella pneumoniae subsp. pneumoniae Kp13 plasmid pKP13e [1]; Komagataeibacter xylinus E25 plasmid pGX3 [1]; Komagataeibacter xylinus E25 plasmid pGX4 [1]; Thalassospira xiamenensis M-5 = DSM 17429 plasmid [1]; Celeribacter indicus strain P73 plasmid pP73D [1]; Bacillus thuringiensis serovar kurstaki str. HD-1 plasmid pBMB95 [1]; Sphingobium sp. TKS plasmid pTK1 [1]; Sphingobium sp. TKS plasmid pTK2 [1]; Sphingobium sp. TKS plasmid pTK3 [1]; Sphingobium sp. TKS plasmid pTK4 [1]; Sphingobium sp. TKS plasmid pTK5 [1]; Sphingobium sp. TKS plasmid pTK6 [1]; Sphingobium sp. TKS plasmid pTK7 [1]; Sphingobium sp. MI1205 plasmid pMI1 [1]; Sphingobium sp. MI1205 plasmid pMI2 [1]; Sphingobium sp. MI1205 plasmid pMI3 [1]; Pseudomonas mandelii JR-1 plasmid [1]; Acidithiobacillus caldus ATCC 51756 plasmid pACA1.1 [1]; Aureimonas sp. AU20 plasmid pAU20d [1]; Aureimonas sp. AU20 plasmid pAU20e [1]; Escherichia coli PCN033 plasmid p3PCN033 [1]; Escherichia coli PCN061 plasmid PCN061p4 [1]; Escherichia coli PCN061 plasmid PCN061p6 [1]; Klebsiella pneumoniae strain ATCC BAA-2146 plasmid pNDM-US [1]; Klebsiella pneumoniae strain ATCC BAA-2146 plasmid pHg [1]; Edwardsiella anguillarum ET080813 plasmid 1 [1]; Xylella fastidiosa subsp. sandyi Ann-1 plasmid unnamed1 [1]; Xylella fastidiosa MUL0034 plasmid unnamed2 [1]; Bacillus anthracis str. SVA11 plasmid pXO1 [1]; Yersinia pestis 8787 plasmid pCD1 [1]; Yersinia pestis 3770 plasmid pCD1 [1]; Yersinia pestis 3067 plasmid pCD1 [1]; Yersinia pestis 1522 plasmid pCD [1]; Yersinia pestis 1413 plasmid pCD [1]; Corynebacterium doosanense CAU 212 = DSM 45436 plasmid pCdoos1 [1]	NC_000914 [1] ; NC_002490 [1] ; NC_002679 [1] ; NC_002774 [1] ; NC_003042 [1] ; NC_003080 [1] ; NC_003131 [1] ; NC_003140 [1] ; NC_003277 [1] ; NC_003384 [1] ; NC_003921 [1] ; NC_003922 [1] ; NC_004041 [1] ; NC_004349 [1] ; NC_004633 [1] ; NC_005004 [1] ; NC_005005 [1] ; NC_005006 [1] ; NC_005230 [1] ; NC_005231 [1] ; NC_005297 [1] ; NC_005813 [1] ; NC_005951 [1] ; NC_006139 [1] ; NC_006153 [1] ; NC_006363 [1] ; NC_006365 [1] ; NC_006377 [1] ; NC_006529 [1] ; NC_006530 [1] ; NC_006625 [1] ; NC_006663 [1] ; NC_006672 [1] ; NC_006674 [1] ; NC_006855 [1] ; NC_006873 [1] ; NC_007103 [1] ; NC_007105 [1] ; NC_007274 [1] ; NC_007275 [1] ; NC_007322 [1] ; NC_007351 [1] ; NC_007483 [1] ; NC_007507 [1] ; NC_007617 [1] ; NC_007641 [1] ; NC_007792 [1] ; NC_007971 [1] ; NC_007972 [1] ; NC_007974 [1] ; NC_008122 [1] ; NC_008269 [1] ; NC_008271 [1] ; NC_008341 [1] ; NC_008342 [1] ; NC_008386 [1] ; NC_008388 [1] ; NC_008496 [1] ; NC_008499 [1] ; NC_008506 [1] ; NC_008537 [1] ; NC_008538 [1] ; NC_008539 [1] ; NC_008573 [1] ; NC_008607 [1] ; NC_008608 [1] ; NC_008713 [1] ; NC_008738 [1] ; NC_008739 [1] ; NC_008757 [1] ; NC_008762 [1] ; NC_008766 [1] ; NC_008771 [1] ; NC_009140 [1] ; NC_009341 [1] ; NC_009349 [1] ; NC_009350 [1] ; NC_009377 [1] ; NC_009432 [1] ; NC_009468 [1] ; NC_009469 [1] ; NC_009470 [1] ; NC_009471 [1] ; NC_009477 [1] ; NC_009478 [1] ; NC_009507 [1] ; NC_009508 [1] ; NC_009619 [1] ; NC_009651 [1] ; NC_009660 [1] ; NC_009669 [1] ; NC_009670 [1] ; NC_009671 [1] ; NC_009777 [1] ; NC_009779 [1] ; NC_009838 [1] ; NC_009955 [1] ; NC_009956 [1] ; NC_009958 [1] ; NC_009998 [1] ; NC_010063 [1] ; NC_010124 [1] ; NC_010180 [1] ; NC_010181 [1] ; NC_010333 [1] ; NC_010374 [1] ; NC_010394 [1] ; NC_010399 [1] ; NC_010467 [1] ; NC_010470 [1] ; NC_010474 [1] ; NC_010480 [1] ; NC_010504 [1] ; NC_010509 [1] ; NC_010517 [1] ; NC_010553 [1] ; NC_010579 [1] ; NC_010604 [1] ; NC_010635 [1] ; NC_010721 [1] ; NC_010727 [1] ; NC_010813 [1] ; NC_010815 [1] ; NC_010996 [1] ; NC_011061 [1] ; NC_011092 [1] ; NC_011204 [1] ; NC_011352 [1] ; NC_011655 [1] ; NC_011664 [1] ; NC_011665 [1] ; NC_011667 [1] ; NC_011743 [1] ; NC_011758 [1] ; NC_011777 [1] ; NC_011880 [1] ; NC_011881 [1] ; NC_011892 [1] ; NC_011893 [1] ; NC_011973 [1] ; NC_011986 [1] ; NC_011990 [1] ; NC_011994 [1] ; NC_011996 [1] ; NC_012109 [1] ; NC_012124 [1] ; NC_012520 [1] ; NC_012523 [1] ; NC_012579 [1] ; NC_012634 [1] ; NC_012656 [1] ; NC_012797 [1] ; NC_012807 [1] ; NC_012811 [1] ; NC_012849 [1] ; NC_012923 [1] ; NC_013190 [1] ; NC_013191 [1] ; NC_013193 [1] ; NC_013210 [1] ; NC_013212 [1] ; NC_013263 [1] ; NC_013356 [1] ; NC_013453 [1] ; NC_013657 [1] ; NC_013767 [1] ; NC_013793 [1] ; NC_013855 [1] ; NC_013860 [1] ; NC_013942 [1] ; NC_014007 [1] ; NC_014017 [1] ; NC_014028 [1] ; NC_014107 [1] ; NC_014131 [1] ; NC_014134 [1] ; NC_014154 [1] ; NC_014155 [1] ; NC_014159 [1] ; NC_014172 [1] ; NC_014331 [1] ; NC_014495 [1] ; NC_014504 [1] ; NC_014534 [1] ; NC_014544 [1] ; NC_014549 [1] ; NC_014558 [1] ; NC_014634 [1] ; NC_014754 [1] ; NC_014755 [1] ; NC_014756 [1] ; NC_014908 [1] ; NC_014911 [1] ; NC_015058 [1] ; NC_015060 [1] ; NC_015146 [1] ; NC_015147 [1] ; NC_015165 [1] ; NC_015168 [1] ; NC_015178 [1] ; NC_015179 [1] ; NC_015180 [1] ; NC_015181 [1] ; NC_015187 [1] ; NC_015188 [1] ; NC_015258 [1] ; NC_015314 [1] ; NC_015390 [1] ; NC_015409 [1] ; NC_015420 [1] ; NC_015429 [1] ; NC_015560 [1] ; NC_015561 [1] ; NC_015582 [1] ; NC_015583 [1] ; NC_015592 [1] ; NC_015595 [1] ; NC_015597 [1] ; NC_015603 [1] ; NC_015698 [1] ; NC_015710 [1] ; NC_015756 [1] ; NC_015853 [1] ; NC_015854 [1] ; NC_015963 [1] ; NC_015974 [1] ; NC_015979 [1] ; NC_016021 [1] ; NC_016028 [1] ; NC_016108 [1] ; NC_016591 [1] ; NC_016607 [1] ; NC_016608 [1] ; NC_016623 [1] ; NC_016624 [1] ; NC_016792 [1] ; NC_016820 [1] ; NC_016827 [1] ; NC_016837 [1] ; NC_016839 [1] ; NC_016846 [1] ; NC_016855 [1] ; NC_016858 [1] ; NC_016864 [1] ; NC_016905 [1] ; NC_016942 [1] ; NC_017017 [1] ; NC_017020 [1] ; NC_017021 [1] ; NC_017032 [1] ; NC_017041 [1] ; NC_017054 [1] ; NC_017077 [1] ; NC_017101 [1] ; NC_017104 [1] ; NC_017110 [1] ; NC_017114 [1] ; NC_017117 [1] ; NC_017119 [1] ; NC_017127 [1] ; NC_017130 [1] ; NC_017134 [1] ; NC_017135 [1] ; NC_017136 [1] ; NC_017143 [1] ; NC_017147 [1] ; NC_017151 [1] ; NC_017153 [1] ; NC_017157 [1] ; NC_017199 [1] ; NC_017201 [1] ; NC_017263 [1] ; NC_017323 [1] ; NC_017327 [1] ; NC_017339 [1] ; NC_017344 [1] ; NC_017345 [1] ; NC_017350 [1] ; NC_017352 [1] ; NC_017468 [1] ; NC_017483 [1] ; NC_017484 [1] ; NC_017487 [1] ; NC_017493 [1] ; NC_017541 [1] ; NC_017555 [1] ; NC_017561 [1] ; NC_017645 [1] ; NC_017654 [1] ; NC_017657 [1] ; NC_017720 [1] ; NC_017724 [1] ; NC_017726 [1] ; NC_017773 [1] ; NC_017961 [1] ; NC_018107 [1] ; NC_018141 [1] ; NC_018222 [1] ; NC_018492 [1] ; NC_018510 [1] ; NC_018532 [1] ; NC_018659 [1] ; NC_018674 [1] ; NC_018675 [1] ; NC_018698 [1] ; NC_018699 [1] ; NC_018889 [1] ; NC_019394 [1] ; NC_019430 [1] ; NC_019431 [1] ; NC_019432 [1] ; NC_019727 [1] ; NC_019749 [1] ; NC_019773 [1] ; NC_019774 [1] ; NC_019790 [1] ; NC_019849 [1] ; NC_019906 [1] ; NC_019937 [1] ; NC_020180 [1] ; NC_020266 [1] ; NC_020287 [1] ; NC_020288 [1] ; NC_020303 [1] ; NC_020305 [1] ; NC_020530 [1] ; NC_020531 [1] ; NC_020534 [1] ; NC_020535 [1] ; NC_020538 [1] ; NC_020539 [1] ; NC_020542 [1] ; NC_020543 [1] ; NC_020544 [1] ; NC_020553 [1] ; NC_020562 [1] ; NC_020563 [1] ; NC_020565 [1] ; NC_020567 [1] ; NC_020797 [1] ; NC_020801 [1] ; NC_020816 [1] ; NC_020817 [1] ; NC_020820 [1] ; NC_020821 [1] ; NC_020822 [1] ; NC_020826 [1] ; NC_021155 [1] ; NC_021225 [1] ; NC_021233 [1] ; NC_021278 [1] ; NC_021503 [1] ; NC_021506 [1] ; NC_021516 [1] ; NC_021517 [1] ; NC_021518 [1] ; NC_021526 [1] ; NC_021552 [1] ; NC_021718 [1] ; NC_021811 [1] ; NC_021813 [1] ; NC_021828 [1] ; NC_021845 [1] ; NC_021904 [1] ; NC_021912 [1] ; NC_021920 [1] ; NC_021976 [1] ; NC_021987 [1] ; NC_021988 [1] ; NC_021993 [1] ; NC_021995 [1] ; NC_022042 [1] ; NC_022050 [1] ; NC_022078 [1] ; NC_022114 [1] ; NC_022126 [1] ; NC_022271 [1] ; NC_022358 [1] ; NC_022540 [1] ; NC_022570 [1] ; NC_022602 [1] ; NC_022603 [1] ; NC_022610 [1] ; NC_022651 [1] ; NC_022739 [1] ; NC_022742 [1] ; NC_022879 [1] ; NC_022880 [1] ; NC_022883 [1] ; NZ_AP013064 [1] ; NZ_AP014566 [1] ; NZ_AP014570 [1] ; NZ_AP014659 [1] ; NZ_AP014681 [1] ; NZ_AP014682 [1] ; NZ_AP014709 [1] ; NZ_AP014810 [1] ; NZ_AP014812 [1] ; NZ_AP014813 [1] ; NZ_AP014814 [1] ; NZ_AP014834 [1] ; NZ_AP014866 [1] ; NZ_AP014882 [1] ; NZ_AP014883 [1] ; NZ_AP014943 [1] ; NZ_AP015031 [1] ; NZ_AP017296 [1] ; NZ_AP017309 [1] ; NZ_AP017321 [1] ; NZ_AP017382 [1] ; NZ_AP017383 [1] ; NZ_AP017384 [1] ; NZ_AP017604 [1] ; NZ_AP017618 [1] ; NZ_AP017621 [1] ; NZ_AP017656 [1] ; NZ_AP017657 [1] ; NZ_AP017658 [1] ; NZ_AP017659 [1] ; NZ_AP017660 [1] ; NZ_AP017661 [1] ; NZ_AP017899 [1] ; NZ_AP017937 [1] ; NZ_AP017970 [1] ; NZ_AP017976 [1] ; NZ_AP018284 [1] ; NZ_AP018378 [1] ; NZ_AP018382 [1] ; NZ_AP018386 [1] ; NZ_AP018407 [1] ; NZ_AP018408 [1] ; NZ_AP018409 [1] ; NZ_AP018444 [1] ; NZ_AP018500 [1] ; NZ_AP018501 [1] ; NZ_AP018502 [1] ; NZ_AP018520 [1] ; NZ_AP018521 [1] ; NZ_AP018541 [1] ; NZ_AP018546 [1] ; NZ_AP018547 [1] ; NZ_AP018563 [1] ; NZ_AP018665 [1] ; NZ_AP018666 [1] ; NZ_AP018668 [1] ; NZ_AP018669 [1] ; NZ_AP018673 [1] ; NZ_AP018674 [1] ; NZ_AP018687 [1] ; NZ_AP018688 [1] ; NZ_AP018748 [1] ; NZ_AP018757 [1] ; NZ_AP018758 [1] ; NZ_AP018799 [1] ; NZ_AP018826 [1] ; NZ_AP018924 [1] ; NZ_AP019010 [1] ; NZ_AP019194 [1] ; NZ_AP019197 [1] ; NZ_AP019369 [1] ; NZ_AY208917 [1] ; NZ_CP001971 [1] ; NZ_CP001975 [1] ; NZ_CP003425 [1] ; NZ_CP003950 [1] ; NZ_CP003998 [1] ; NZ_CP004363 [1] ; NZ_CP004364 [1] ; NZ_CP004389 [1] ; NZ_CP004397 [1] ; NZ_CP004875 [1] ; NZ_CP005085 [1] ; NZ_CP005086 [1] ; NZ_CP005087 [1] ; NZ_CP005088 [1] ; NZ_CP005089 [1] ; NZ_CP005090 [1] ; NZ_CP005091 [1] ; NZ_CP005190 [1] ; NZ_CP005191 [1] ; NZ_CP005192 [1] ; NZ_CP005961 [1] ; NZ_CP005988 [1] ; NZ_CP006371 [1] ; NZ_CP006372 [1] ; NZ_CP006635 [1] ; NZ_CP006640 [1] ; NZ_CP006642 [1] ; NZ_CP006661 [1] ; NZ_CP006662 [1] ; NZ_CP006665 [1] ; NZ_CP006697 [1] ; NZ_CP006739 [1] ; NZ_CP006743 [1] ; NZ_CP006747 [1] ; NZ_CP006750 [1] ; NZ_CP006753 [1] ; NZ_CP006757 [1] ; NZ_CP006761 [1] ; NZ_CP006765 [1]	10	Enterobacteria phage Mu [1]; Escherichia phage D108 [1]; Enterobacteria phage mEp237 [1]; Enterobacteria phage HK225 [1]; Erwinia phage ENT90 [1]; Enterobacteria phage phi80 [1]; Ralstonia phage 1 NP-2014 [1]; Mycobacterium phage Dori [1]; Enterobacteria phage SfMu [1]; Escherichia phage pro483 [1]	NC_000929 [1] ; NC_013594 [1] ; NC_019704 [1] ; NC_019717 [1] ; NC_019932 [1] ; NC_021190 [1] ; NC_023586 [1] ; NC_023703 [1] ; NC_027382 [1] ; NC_028943 [1]
174	AB181_RS01520	cloud	1	AB181_RS01520	eggNOG_COG1961	recombinase activity	0.015	2973	2963	Sinorhizobium fredii NGR234 plasmid pNGR234a [1]; Xylella fastidiosa 9a5c plasmid pXF51 [1]; Mesorhizobium loti MAFF303099 pMLa DNA [1]; Staphylococcus aureus subsp. aureus Mu50 plasmid VRSAp DNA [1]; Clostridium perfringens str. 13 plasmid pCP13 DNA [1]; Corynebacterium jeikeium K411 plasmid pKW4 [1]; Yersinia pestis CO92 plasmid pCD1 [1]; Staphylococcus aureus subsp. aureus N315 plasmid pN315 DNA [1]; Salmonella enterica subsp. enterica serovar Typhimurium str. LT2 plasmid pSLT [1]; Salmonella enterica subsp. enterica serovar Typhi str. CT18 plasmid pHCM1 [1]; Xanthomonas axonopodis pv. citri str. 306 plasmid pXAC33 [1]; Xanthomonas axonopodis pv. citri str. 306 plasmid pXAC64 [1]; Rhizobium etli CFN 42 plasmid symbiotic plasmid p42d [1]; Shewanella oneidensis MR-1 plasmid megaplasmid [1]; [Pseudomonas syringae] pv. tomato str. DC3000 plasmid pDC3000A [1]; Staphylococcus epidermidis ATCC 12228 plasmid pSE-12228-05 [1]; Staphylococcus epidermidis ATCC 12228 plasmid pSE-12228-04 [1]; Staphylococcus epidermidis ATCC 12228 plasmid pSE-12228-03 [1]; Synechocystis sp. PCC 6803 plasmid pSYSA DNA [1]; Synechocystis sp. PCC 6803 plasmid pSYSG DNA [1]; Rhodopseudomonas palustris CGA009 plasmid pRPA. [1]; Yersinia pestis biovar Microtus str. 91001 plasmid pCD1 [1]; Staphylococcus aureus plasmid pSAS [1]; Desulfotalea psychrophila LSv54 [1]; Yersinia pseudotuberculosis IP32953 pYV plasmid [1]; Nocardia farcinica IFM 10152 plasmid pNF2 DNA [1]; Legionella pneumophila str. Paris plasmid pLPP [1]; Lactobacillus plantarum WCFS1 plasmid pWCFS103 [1]; Lactobacillus salivarius UCC118 plasmid pSF118-20 [1]; Lactobacillus salivarius UCC118 plasmid pSF118-44 [1]; Klebsiella pneumoniae subsp. pneumoniae NTUH-K2044 plasmid pK2044 DNA [1]; Staphylococcus epidermidis RP62A plasmid pSERP [1]; Gluconobacter oxydans 621H plasmid pGOX1 [1]; Gluconobacter oxydans 621H plasmid pGOX3 [1]; Salmonella enterica subsp. enterica serovar Choleraesuis str. SC-B67 plasmid pSCV50 [1]; Bacteroides fragilis NCTC 9343 pBF9343 plasmid complete sequence. [1]; Bacillus cereus E33L plasmid pE33L466 [1]; Bacillus cereus E33L plasmid pE33L54 [1]; Pseudomonas savastanoi pv. phaseolicola 1448A large plasmid [1]; Pseudomonas savastanoi pv. phaseolicola 1448A small plasmid [1]; Bacillus anthracis str. 'Ames Ancestor' plasmid pXO1 [1]; Staphylococcus saprophyticus subsp. saprophyticus ATCC 15305 plasmid pSSP1 [1]; Nitrosococcus oceani ATCC 19707 plasmid A [1]; Xanthomonas campestris pv. vesicatoria plasmid pXCV183 [1]; Nitrosospira multiformis ATCC 25196 plasmid 3 [1]; Rhodospirillum rubrum ATCC 11170 plasmid unnamed [1]; Staphylococcus aureus subsp. aureus USA300_FPR3757 plasmid pUSA03 [1]; Cupriavidus metallidurans CH34 plasmid pMOL30 [1]; Cupriavidus metallidurans CH34 plasmid pMOL28 [1]; Cupriavidus metallidurans CH34 megaplasmid [1]; Yersinia pestis Antiqua plasmid pCD [1]; Rhodococcus jostii RHA1 plasmid pRHL1 [1]; Rhodococcus jostii RHA1 plasmid pRHL3 [1]; Nitrosomonas eutropha C91 Plasmid1 [1]; Nitrosomonas eutropha C91 Plasmid2 [1]; Roseobacter denitrificans OCh 114 plasmid pTB1 [1]; Roseobacter denitrificans OCh 114 plasmid pTB3 [1]; Leuconostoc mesenteroides subsp. mesenteroides ATCC 8293 plasmid pLEUM1 [1]; Lactobacillus brevis ATCC 367 plasmid 2 [1]; Lactococcus lactis subsp. cremoris SK11 plasmid 4 [1]; Arthrobacter sp. FB24 plasmid 1 [1]; Arthrobacter sp. FB24 plasmid 2 [1]; Arthrobacter sp. FB24 plasmid 3 [1]; Shewanella sp. ANA-3 plasmid 1 [1]; Pelobacter propionicus DSM 2379 plasmid pPRO1 [1]; Pelobacter propionicus DSM 2379 plasmid pPRO2 [1]; Paenarthrobacter aurescens TC1 plasmid TC2 [1]; Marinobacter hydrocarbonoclasticus VT8 plasmid pMAQU01 [1]; Marinobacter hydrocarbonoclasticus VT8 plasmid pMAQU02 [1]; Polaromonas naphthalenivorans CJ2 plasmid pPNAP01 [1]; Polaromonas naphthalenivorans CJ2 plasmid pPNAP06 [1]; Acidovorax sp. JS42 plasmid pAOVO02 [1]; Verminephrobacter eiseniae EF01-2 plasmid pVEIS01 [1]; Salmonella enterica subsp. enterica serovar Newport str. SL254 plasmid pSN254 [1]; Mycobacterium gilvum PYR-GCK plasmid pMFLV03 [1]; Aeromonas salmonicida subsp. salmonicida A449 plasmid 4 [1]; Aeromonas salmonicida subsp. salmonicida A449 plasmid 5 [1]; Yersinia pestis Pestoides F plasmid CD [1]; Rhodobacter sphaeroides ATCC 17025 plasmid pRSPA04 [1]; Acidiphilium cryptum JF-5 plasmid pACRY02 [1]; Acidiphilium cryptum JF-5 plasmid pACRY03 [1]; Acidiphilium cryptum JF-5 plasmid pACRY04 [1]; Acidiphilium cryptum JF-5 plasmid pACRY05 [1]; Staphylococcus aureus subsp. aureus JH9 plasmid pSJH901 [1]; Clavibacter michiganensis subsp. michiganensis NCPPB 382 [1]; Sphingomonas wittichii RW1 plasmid pSWIT01 [1]; Sphingomonas wittichii RW1 plasmid pSWIT02 [1]; Staphylococcus aureus subsp. aureus JH1 plasmid pSJH101 [1]; Klebsiella pneumoniae subsp. pneumoniae MGH 78578 plasmid pKPN5 [1]; Kineococcus radiotolerans SRS30216 plasmid pKRAD02 [1]; Ochrobactrum anthropi ATCC 49188 plasmid pOANT01 [1]; Ochrobactrum anthropi ATCC 49188 plasmid pOANT02 [1]; Ochrobactrum anthropi ATCC 49188 plasmid pOANT03 [1]; Vibrio campbellii ATCC BAA-1116 plasmid pVIBHAR [1]; Cronobacter sakazakii ATCC BAA-894 plasmid pESA2 [1]; Escherichia coli APEC O1 plasmid pAPEC-O1-R [1]; Dinoroseobacter shibae DFL 12 plasmid pDSHI01 [1]; Dinoroseobacter shibae DFL 12 plasmid pDSHI02 [1]; Dinoroseobacter shibae DFL 12 plasmid pDSHI04 [1]; Shewanella baltica OS195 plasmid pS19501 [1]; Staphylococcus aureus subsp. aureus USA300_TCH1516 plasmid pUSA300HOUMR [1]; Gluconacetobacter diazotrophicus PAl 5 plasmid pGDIPal5I [1]; Bacillus weihenstephanensis KBAB4 plasmid pBWB401 [1]; Bacillus weihenstephanensis KBAB4 plasmid pBWB402 [1]; Caulobacter sp. K31 plasmid pCAUL02 [1]; Methylobacterium sp. 4-46 plasmid pM44602 [1]; Mycobacterium abscessus plasmid [1]; Clavibacter michiganensis subsp. sepedonicus plasmid pCS1. [1]; Leuconostoc citreum KM20 plasmid pLCK3 [1]; Leuconostoc citreum KM20 plasmid pLCK1 [1]; Synechococcus sp. PCC 7002 plasmid pAQ7 [1]; Synechococcus sp. PCC 7002 plasmid pAQ6 [1]; Methylobacterium radiotolerans JCM 2831 plasmid pMRAD07 [1]; Methylobacterium radiotolerans JCM 2831 plasmid pMRAD02 [1]; Methylobacterium radiotolerans JCM 2831 plasmid pMRAD04 [1]; Burkholderia ambifaria MC40-6 plasmid pBMC401 [1]; Xylella fastidiosa M23 plasmid pXFAS01 [1]; Mycobacterium marinum M plasmid pMM23 [1]; Yersinia pseudotuberculosis PB1/+ plasmid pYPTS01 [1]; Methylobacterium populi BJ001 plasmid pMPOP02 [1]; Methylobacterium populi BJ001 plasmid pMPOP01 [1]; Corynebacterium aurimucosum plasmid pET44827 [1]; Geobacter lovleyi SZ plasmid pGLOV01 [1]; Rhizobium etli CIAT 652 plasmid pB [1]; Prosthecochloris aestuarii DSM 271 plasmid pPAES01 [1]; Salmonella enterica subsp. enterica serovar Schwarzengrund str. CVM19633 plasmid pCVM19633_110 [1]; Salmonella enterica subsp. enterica serovar Dublin str. CT_02021853 plasmid pCT02021853_74 [1]; Lactobacillus paracasei strain Zhang plasmid plca36 [1]; Bacillus cereus AH187 plasmid pAH187_270 [1]; Shewanella baltica OS223 plasmid pS22301 [1]; Shewanella baltica OS223 plasmid pS22303 [1]; Thauera sp. MZ1T plasmid pTha01 [1]; Escherichia fergusonii ATCC 35469 plasmid pEFER [1]; Methylobacterium extorquens CM4 plasmid pCMU01 [1]; Bacillus cereus AH820 plasmid pAH820_272 [1]; Cyanothece sp. PCC 7425 plasmid pP742501 [1]; Pseudarthrobacter chlorophenolicus A6 plasmid pACHL02 [1]; Methylobacterium nodulans ORS 2060 plasmid pMNOD01 [1]; Methylobacterium nodulans ORS 2060 plasmid pMNOD03 [1]; Bacillus cereus Q1 plasmid pBc239 [1]; Agrobacterium vitis S4 plasmid pAtS4a [1]; Agrobacterium radiobacter K84 plasmid pAtK84b [1]; Agrobacterium radiobacter K84 plasmid pAgK84 [1]; Macrococcus caseolyticus JCSC5402 plasmid pMCCL2 DNA [1]; Desulfobacterium autotrophicum HRM2 plasmid pHRM2a [1]; Salmonella enterica subsp. enterica serovar Paratyphi C strain RKS4594 plasmid pSPCV [1]; Rhodococcus opacus B4 plasmid pROB01 DNA [1]; Rhodococcus opacus B4 plasmid pKNR DNA [1]; Bacillus anthracis str. CDC 684 plasmid pX01 [1]; Rickettsia africae ESF-5 plasmid pRAF [1]; Bacillus anthracis str. A0248 plasmid pXO1 [1]; Desulfovibrio magneticus RS-1 plasmid pDMC1 DNA [1]; Methylobacterium extorquens AM1 plasmid p1META1 [1]; Methylobacterium extorquens AM1 megaplasmid [1]; Ralstonia pickettii 12D plasmid pRp12D02 [1]; Streptococcus suis BM407 plasmid pBM407 [1]; Candidatus Accumulibacter phosphatis clade IIA str. UW-1 plasmid pAph02 [1]; Candidatus Accumulibacter phosphatis clade IIA str. UW-1 plasmid pAph03 [1]; Candidatus Accumulibacter phosphatis clade IIA str. UW-1 plasmid pAph01 [1]; Acetobacter pasteurianus IFO 3283-01 plasmid pAPA01-011 DNA [1]; Acetobacter pasteurianus IFO 3283-01 plasmid pAPA01-030 DNA [1]; Erwinia pyrifoliae strain Ep1/96 complete plasmid pEp36. [1]; Zymomonas mobilis subsp. mobilis NCIMB 11163 plasmid pZA1001 [1]; Staphylococcus aureus subsp. aureus ED98 plasmid pAVX [1]; Lactococcus lactis subsp. lactis KF147 plasmid pKF147A [1]; Listeria monocytogenes 08-5578 plasmid pLM5578 [1]; Bacillus pseudofirmus OF4 plasmid pBpOF4-02 [1]; Azospirillum sp. B510 plasmid pAB510a DNA [1]; Azospirillum sp. B510 plasmid pAB510f DNA [1]; Escherichia coli O55:H7 str. CB9615 plasmid pO55 [1]; Sphingobium japonicum UT26S plasmid pCHQ1 DNA [1]; Yersinia pestis Z176003 plasmid pCD1 [1]; Salinibacter ruber M8 plasmid pSR56 complete sequence. [1]; Enterobacter cloacae subsp. cloacae ATCC 13047 plasmid pECL_A [1]; Leuconostoc kimchii IMSNU 11154 plasmid LkipL4701 [1]; Leuconostoc kimchii IMSNU 11154 plasmid LkipL4726 [1]; Thiomonas intermedia K12 plasmid pTINT01 [1]; Thiomonas intermedia K12 plasmid pTINT02 [1]; Tsukamurella paurometabola DSM 20162 plasmid pTpau01 [1]; Bacillus thuringiensis BMB171 plasmid pBMB171 [1]; Bacillus cereus biovar anthracis str. CI plasmid pCI-XO1 [1]; Listeria monocytogenes serotype 1-2b str. SLCC2755 plasmid pLM1-2bUG1 complete sequence. [1]; Cyanothece sp. PCC 7822 plasmid Cy782205 [1]; Cyanothece sp. PCC 7822 plasmid Cy782202 [1]; Legionella longbeachae NSW150 plasmid pLLO. [1]; Arthrobacter arilaitensis RE117 [1]; Lactobacillus plantarum subsp. plantarum ST-III plasmid pST-III [1]; Ilyobacter polytropus DSM 2926 plasmid pILYOP02 [1]; Sulfuricurvum kujiense DSM 16994 plasmid pSULKU01 [1]; Sulfuricurvum kujiense DSM 16994 plasmid pSULKU02 [1]; Sulfuricurvum kujiense DSM 16994 plasmid pSULKU03 [1]; Alicycliphilus denitrificans BC plasmid pALIDE01 [1]; Alicycliphilus denitrificans BC plasmid pALIDE02 [1]; Granulicella tundricola MP5ACTX9 plasmid pACIX903 [1]; Granulicella tundricola MP5ACTX9 plasmid pACIX905 [1]; Pseudarthrobacter phenanthrenivorans Sphe3 plasmid pASPHE301 [1]; Pseudarthrobacter phenanthrenivorans Sphe3 plasmid pASPHE302 [1]; Bacteroides salanitronis DSM 18170 plasmid pBACSA01 [1]; Bacteroides salanitronis DSM 18170 plasmid pBACSA02 [1]; Acidiphilium multivorum AIU301 plasmid pACMV1 DNA [1]; Acidiphilium multivorum AIU301 plasmid pACMV3 DNA [1]; Acidiphilium multivorum AIU301 plasmid pACMV5 DNA [1]; Acidiphilium multivorum AIU301 plasmid pACMV6 DNA [1]; Acidiphilium multivorum AIU301 plasmid pACMV2 DNA [1]; Acidiphilium multivorum AIU301 plasmid pACMV4 DNA [1]; Polymorphum gilvum SL003B-26A1 plasmid pSL003B [1]; Pseudonocardia dioxanivorans CB1190 plasmid pPSED01 [1]; Carnobacterium sp. 17-4 plasmid pCAR50 [1]; Verrucosispora maris AB-18-032 plasmid pVMKU [1]; Lactobacillus buchneri NRRL B-30929 plasmid pLBUC01 [1]; Lactobacillus buchneri NRRL B-30929 plasmid pLBUC02 [1]; Hoyosella subflava DQS3-9A1 plasmid pAS9A-1 [1]; Hoyosella subflava DQS3-9A1 plasmid pAS9A-2 [1]; Novosphingobium sp. PP1Y Spl small plasmid [1]; Novosphingobium sp. PP1Y Mpl megaplasmid [1]; Sinorhizobium meliloti AK83 plasmid pSINME02 [1]; Sphingobium chlorophenolicum L-1 plasmid pSPHCH01 [1]; Sinorhizobium meliloti AK83 plasmid pSINME01 [1]; Lactobacillus kefiranofaciens ZW3 plasmid pWW2 [1]; Lactobacillus reuteri SD2112 plasmid pLR585 [1]; Simkania negevensis Z plasmid pSn [1]; Weissella koreensis KACC 15510 plasmid WKp2903 [1]; Acidithiobacillus caldus SM-1 plasmid pLAtc2 [1]; Acidithiobacillus caldus SM-1 plasmid pLAtc3 [1]; Enterobacter asburiae LF7a plasmid pENTAS01 [1]; Sphingobium sp. SYK-6 plasmid DNA [1]; Lactobacillus sanfranciscensis TMW 1.1304 plasmid pLS1 [1]; Komagataeibacter medellinensis NBRC 3288 plasmid pGXY020 DNA [1]; Komagataeibacter medellinensis NBRC 3288 plasmid pGXY030 DNA [1]; Methylomicrobium alcaliphilum str. 20Z plasmid MEALZ_p [1]; Burkholderia sp. YI23 plasmid byi_2p [1]; Pediococcus claussenii ATCC BAA-344 plasmid pPECL-4 [1]; Pediococcus claussenii ATCC BAA-344 plasmid pPECL-5 [1]; Azospirillum lipoferum 4B plasmid AZO_p3 complete genome. [1]; Azospirillum lipoferum 4B plasmid AZO_p5 complete genome. [1]; Bacillus cereus NC7401 plasmid pNCcld DNA [1]; Leuconostoc mesenteroides subsp. mesenteroides J18 plasmid pKLE02 [1]; Leuconostoc mesenteroides subsp. mesenteroides J18 plasmid pKLE01 [1]; Streptococcus infantarius subsp. infantarius CJ18 plasmid pSICJ18-1 [1]; Klebsiella pneumoniae subsp. pneumoniae HS11286 plasmid pKPHS3 [1]; Klebsiella pneumoniae subsp. pneumoniae HS11286 plasmid pKPHS2 [1]; Salmonella enterica subsp. enterica serovar Typhimurium str. 14028S plasmid [1]; Salmonella enterica subsp. enterica serovar Typhimurium str. ST4/74 plasmid TY474p1 [1]; Salmonella enterica subsp. enterica serovar Typhimurium str. UK-1 plasmid pSTUK-100 [1]; Shewanella baltica OS678 plasmid pSBAL67801 [1]; Staphylococcus argenteus MSHR1132 plasmid pST75 complete sequence. [1]; Pediococcus claussenii ATCC BAA-344 plasmid pPECL-6 [1]; Rickettsia amblyommatis str. GAT-30V plasmid pMCE_1 [1]; Rickettsia amblyommatis str. GAT-30V plasmid pMCE_3 [1]; Enterococcus faecium Aus0004 plasmid AUS0004_p1 [1]; Rickettsia australis str. Cutlack Plasmid01 [1]; Salmonella enterica subsp. enterica serovar Typhimurium str. 798 plasmid p798_93 [1]; Selenomonas ruminantium subsp. lactilytica TAM6421 plasmid pSRC7 DNA [1]; Acetobacter pasteurianus IFO 3283-03 plasmid pAPA03-010 DNA [1]; Acetobacter pasteurianus IFO 3283-01-42C plasmid pAPA42C_011 DNA [1]; Acetobacter pasteurianus IFO 3283-07 plasmid pAPA07-030 DNA [1]; Acetobacter pasteurianus IFO 3283-12 plasmid pAPA12-030 DNA [1]; Acetobacter pasteurianus IFO 3283-22 plasmid pAPA22-010 DNA [1]; Acetobacter pasteurianus IFO 3283-03 plasmid pAPA03-030 DNA [1]; Acetobacter pasteurianus IFO 3283-22 plasmid pAPA22-030 DNA [1]; Acetobacter pasteurianus IFO 3283-26 plasmid pAPA26-013 DNA [1]; Acetobacter pasteurianus IFO 3283-32 plasmid pAPA32-012 DNA [1]; Acetobacter pasteurianus IFO 3283-32 plasmid pAPA32-030 DNA [1]; Acetobacter pasteurianus IFO 3283-12 plasmid pAPA12-014 DNA [1]; Acetobacter pasteurianus IFO 3283-07 plasmid pAPA07-010 DNA [1]; Acetobacter pasteurianus IFO 3283-26 plasmid pAPA26-030 DNA [1]; Acetobacter pasteurianus IFO 3283-01-42C plasmid pAPA42C_030 DNA [1]; Yersinia pestis D106004 plasmid pCD1 [1]; Yersinia pestis D182038 plasmid pCD1 [1]; Bacillus thuringiensis serovar finitimus YBT-020 plasmid pBMB28 [1]; Bacillus thuringiensis serovar finitimus YBT-020 plasmid pBMB26 [1]; Yersinia pestis biovar Medievalis str. Harbin 35 plasmid pCD [1]; Sinorhizobium meliloti BL225C plasmid pSINMEB02 [1]; Sinorhizobium meliloti SM11 plasmid pSmeSM11c [1]; Staphylococcus aureus subsp. aureus JKD6159 plasmid pSaa6159 [1]; Staphylococcus aureus subsp. aureus ECT-R 2 plasmid pLUH02 [1]; Staphylococcus aureus subsp. aureus TCH60 plasmid [1]; Staphylococcus aureus subsp. aureus 11819-97 plasmid p11819-97 [1]; Staphylococcus aureus subsp. aureus TW20 [1]; Lactobacillus helveticus H10 plasmid pH10 [1]; Lactococcus lactis subsp. lactis CV56 plasmid pCV56A [1]; Lactococcus lactis subsp. lactis CV56 plasmid pCV56C [1]; Lactococcus lactis subsp. lactis CV56 plasmid pCV56B [1]; Lactococcus lactis subsp. cremoris A76 plasmid pQA549 [1]; Klebsiella pneumoniae KCTC 2242 plasmid pKCTC2242 [1]; Xanthomonas albilineans str. GPE PC73 [1]; Xylella fastidiosa subsp. fastidiosa GB514 plasmid [1]; Escherichia coli UMNK88 plasmid pUMNK88 [1]; Escherichia coli O55:H7 str. RM12579 plasmid p12579_3 [1]; Escherichia coli O55:H7 str. RM12579 plasmid p12579_2 [1]; Salmonella enterica subsp. enterica serovar Typhimurium str. SL1344 plasmid pSLT_SL1344 complete sequence. [1]; Escherichia coli ETEC H10407 p948 plasmid. [1]; Bacillus anthracis str. H9401 plasmid BAP1 [1]; Rahnella aquatilis HX2 plasmid PRA2 [1]; Enterococcus faecium DO plasmid 1 [1]; Klebsiella michiganensis E718 plasmid pKOX_R1 [1]; Legionella pneumophila subsp. pneumophila str. Lorraine plasmid pLELO [1]; Enterococcus faecalis D32 plasmid EFD32pA [1]; Bacillus cereus FRI-35 plasmid p01 [1]; Bacillus thuringiensis HD-789 plasmid pBTHD789-3 [1]; Arthrobacter sp. Rue61a plasmid p232 [1]; Escherichia coli O104:H4 str. 2011C-3493 plasmid pESBL-EA11 [1]; Leuconostoc carnosum JB16 plasmid pKLC1 [1]; Leuconostoc carnosum JB16 plasmid pKLC3 [1]; Leuconostoc carnosum JB16 plasmid pKLC2 [1]; Leuconostoc carnosum JB16 plasmid pKLC4 [1]; Listeria monocytogenes serotype 1-2c str. SLCC2372 plasmid pLM1-2cUG1 complete sequence. [1]; Alteromonas mediterranea DE1 plasmid pAMDE1-300 [1]; Lactococcus lactis subsp. cremoris UC509.9 plasmid pCIS8 [1]; Lactococcus lactis subsp. cremoris UC509.9 plasmid pCIS7 [1]; Lactococcus lactis subsp. cremoris UC509.9 plasmid pCIS5 [1]; Calothrix sp. PCC 6303 plasmid pCAL6303.01 [1]; Stanieria cyanosphaera PCC 7437 plasmid pSTA7437.02 [1]; Anabaena cylindrica PCC 7122 plasmid pANACY.03 [1]; Anabaena cylindrica PCC 7122 plasmid pANACY.04 [1]; Deinococcus peraridilitoris DSM 19664 plasmid pDEIPE02 [1]; Sinorhizobium meliloti GR4 plasmid pRmeGR4d [1]; Pseudomonas putida HB3267 plasmid pPC9 [1]; Pseudomonas stutzeri RCH2 plasmid pPSEST01 [1]; Enterobacter aerogenes EA1509E plasmid pEA1509_A [1]; Staphylococcus warneri SG1 plasmid clone pvSw4 genomic sequence. [1]; Synechocystis sp. PCC 6803 plasmid pSYSA_M [1]; Synechocystis sp. PCC 6803 plasmid pSYSG_M [1]; Corynebacterium halotolerans YIM 70093 = DSM 44683 plasmid pCha1 [1]; Desulfocapsa sulfexigens DSM 10523 plasmid [1]; Staphylococcus aureus subsp. aureus ST228 plasmid pI1T1 complete sequence [1]; Staphylococcus aureus subsp. aureus ST228 plasmid pI2T2 complete sequence [1]; Staphylococcus aureus subsp. aureus ST228 plasmid pI4T8 complete sequence [1]; Staphylococcus aureus subsp. aureus ST228 plasmid pI5S5 complete sequence [1]; Staphylococcus aureus subsp. aureus ST228 plasmid pI7S6 complete sequence [1]; Staphylococcus aureus subsp. aureus ST228 plasmid pI8T7 complete sequence [1]; Sphingomonas sp. MM-1 plasmid pISP0 [1]; Sphingomonas sp. MM-1 plasmid pISP2 [1]; Sphingomonas sp. MM-1 plasmid pISP3 [1]; Corynebacterium callunae DSM 20147 plasmid pCC2 [1]; Sphingomonas sp. MM-1 plasmid pISP1 [1]; Sphingomonas sp. MM-1 plasmid pISP4 [1]; Staphylococcus aureus subsp. aureus ST228 plasmid pI3T3 complete sequence [1]; Staphylococcus aureus subsp. aureus ST228 plasmid pI6T6 complete sequence [1]; Xanthomonas axonopodis Xac29-1 plasmid pXAC64 [1]; Xanthomonas axonopodis Xac29-1 plasmid pXAC33 [1]; Xanthomonas citri subsp. citri Aw12879 plasmid pXcaw19 [1]; Xanthomonas citri subsp. citri Aw12879 plasmid pXcaw58 [1]; Lactobacillus brevis KB290 plasmid pKB290-1 DNA [1]; Lactobacillus brevis KB290 plasmid pKB290-2 DNA [1]; Lactobacillus brevis KB290 plasmid pKB290-4 DNA [1]; Lactobacillus brevis KB290 plasmid pKB290-3 DNA [1]; Salmonella enterica subsp. enterica serovar Typhimurium str. U288 plasmid pSTU288-1 [1]; Lactobacillus plantarum subsp. plantarum P-8 plasmid LBPp2 [1]; Lactobacillus plantarum subsp. plantarum P-8 plasmid LBPp1 [1]; Mycobacterium abscessus subsp. bolletii 50594 plasmid 1 [1]; Lactobacillus reuteri I5007 plasmid pLRI01 [1]; Pseudomonas resinovorans NBRC 106553 plasmid pCAR1.3 DNA [1]; Lactobacillus plantarum 16 plasmid Lp16C [1]; Lactobacillus plantarum 16 plasmid Lp16E [1]; Lactobacillus plantarum 16 plasmid Lp16F [1]; Lactobacillus plantarum 16 plasmid Lp16D [1]; Staphylococcus aureus CA-347 plasmid [1]; Alteromonas mediterranea UM7 plasmid unnamed [1]; Salmonella enterica subsp. enterica serovar Heidelberg str. 41578 plasmid pSEEH1578_01 [1]; Salmonella enterica subsp. enterica serovar Heidelberg str. CFSAN002069 plasmid pCFSAN002069_01 [1]; Listeria monocytogenes strain R2-502 plasmid [1]; Salmonella enterica subsp. enterica Serovar Cubana str. CFSAN002050 plasmid [1]; Lactobacillus plantarum ZJ316 plasmid pLP-ZJ102 [1]; Lactobacillus plantarum ZJ316 plasmid pLP-ZJ103 [1]; Corynebacterium maris DSM 45190 plasmid pCmaris1 [1]; Acetobacter pasteurianus 386B plasmid Apa386Bp1 [1]; Enterococcus faecium Aus0085 plasmid p1 [1]; Enterococcus faecium Aus0085 plasmid p3 [1]; Acetobacter pasteurianus 386B plasmid Apa386Bp5 [1]; Enterococcus faecium Aus0085 plasmid p2 [1]; Paracoccus aminophilus JCM 7686 plasmid pAMI1 [1]; Paracoccus aminophilus JCM 7686 plasmid pAMI8 [1]; Klebsiella pneumoniae JM45 plasmid p1 [1]; Lactobacillus paracasei subsp. paracasei 8700:2 plasmid 1 [1]; Staphylococcus aureus subsp. aureus 55/2053 plasmid [1]; Vibrio campbellii ATCC BAA-1116 plasmid [1]; Sulfuricella denitrificans skB26 plasmid pSCD DNA [1]; Xanthomonas fuscans subsp. fuscans str. 4834-R [1]; Salmonella enterica subsp. enterica serovar Typhimurium DT104 plasmid pDT104 [1]; Carnobacterium inhibens subsp. gilichinskyi strain WN1359 plasmid pWNCR47 [1]; Carnobacterium inhibens subsp. gilichinskyi strain WN1359 plasmid pWNCR64 [1]; Staphylococcus aureus subsp. aureus Z172 plasmid pZ172_1 [1]; Escherichia coli JJ1886 plasmid pJJ1886_5 [1]; Pseudomonas sp. VLB120 plasmid pSTY [1]; Escherichia coli HUSEC2011 plasmid pHUSEC2011-1 complete sequence. [1]; Enterococcus mundtii QU 25 plasmid pQY182 DNA [1]; Enterococcus mundtii QU 25 plasmid pQY039 DNA [1]; Enterococcus mundtii QU 25 plasmid pQY082 DNA [1]; Serratia marcescens SM39 plasmid pSMC1 DNA [1]; Salmonella enterica subsp. enterica serovar Typhimurium str. L-3553 plasmid pST3553 DNA [1]; Comamonadaceae bacterium B1 plasmid pSMB1 DNA [1]; Bradyrhizobium diazoefficiens plasmid pNK6a DNA [1]; Lactobacillus hokkaidonensis plasmid pLOOC260-1 DNA [1]; Lactobacillus hokkaidonensis plasmid pLOOC260-2 DNA [1]; Methylobacterium aquaticum plasmid pMaq22A_5p DNA [1]; Methylobacterium populi plasmid pMPPM01 DNA [1]; Methylobacterium populi plasmid pMPPM03 DNA [1]; Methylobacterium populi plasmid pMPPM04 DNA [1]; Methylobacterium populi plasmid pMPPM05 DNA [1]; Bacillus anthracis plasmid pXO1 DNA [1]; Bacillus thuringiensis serovar tolworthi plasmid pKK2 DNA [1]; Acetobacter pasteurianus NBRC 101655 plasmid plasmid1 DNA [1]; Acetobacter pasteurianus NBRC 101655 plasmid plasmid2 DNA [1]; Staphylococcus aureus plasmid pFDA209P DNA [1]; Pseudomonas putida plasmid pKF715B DNA [1]; Nostoc sp. NIES-3756 plasmid pNOS3756_1 DNA [1]; Leptolyngbya sp. NIES-3755 plasmid plasmid1 DNA [1]; Staphylococcus aureus plasmid pMI DNA [1]; Moraxella osloensis plasmid pMOSL1 DNA [1]; Moraxella osloensis plasmid pMOSL2 DNA [1]; Moraxella osloensis plasmid pMOSL3 DNA [1]; Sphingopyxis sp. EG6 plasmid pSREG01 DNA [1]; Escherichia coli plasmid pMRY15-117_1 DNA [1]; Escherichia coli plasmid pMRY15-131_1 DNA [1]; Sphingobium cloacae plasmid pSCLO_2 DNA [1]; Sphingobium cloacae plasmid pSCLO_3 DNA [1]; Sphingobium cloacae plasmid pSCLO_4 DNA [1]; Sphingobium cloacae plasmid pSCLO_5 DNA [1]; Sphingobium cloacae plasmid pSCLO_6 DNA [1]; Sphingobium cloacae plasmid pSCLO_7 DNA [1]; Sphingopyxis sp. FD7 plasmid pSFD01 DNA [1]; Leuconostoc mesenteroides plasmid pLm151-a DNA [1]; Fusobacterium varium Fv113-g1 plasmid pFV113-g1-2 DNA [1]; Microbacterium sp. TPU 3598 plasmid MST3P DNA [1]; Chondrocystis sp. NIES-4102 plasmid plasmid3 DNA [1]; Neisseria gonorrhoeae plasmid pConjugative FC428 DNA [1]; Neisseria gonorrhoeae plasmid pConjugative FC460 DNA [1]; Neisseria gonorrhoeae plasmid pConjugative FC498 DNA [1]; Lactobacillus plantarum plasmid pSN35N-2 SN35N DNA [1]; Lactobacillus plantarum plasmid pSN35N-3 SN35N DNA [1]; Lactobacillus plantarum plasmid pSN35N-4 SN35N DNA [1]; Bacillus anthracis CZC5 plasmid pXO1 DNA [1]; Lactococcus lactis subsp. cremoris plasmid pC41 C4 DNA [1]; Lactococcus lactis subsp. cremoris plasmid pC42 C4 DNA [1]; Lactococcus lactis subsp. cremoris plasmid pC43 C4 DNA [1]; Sphingobium sp. YG1 plasmid pYGP1 DNA [1]; Sphingobium sp. YG1 plasmid pYGP2 DNA [1]; Enterococcus faecalis plasmid pKUB3006-3 KUB3006 DNA [1]; Enterococcus faecalis plasmid pKUB3007-3 KUB3007 DNA [1]; Enterococcus faecalis plasmid pKUB3007-4 KUB3007 DNA [1]; Staphylococcus argenteus 58113 plasmid p1 DNA [1]; Sphingobium amiense DSM 16289 plasmid pSAMIE_2 DNA [1]; Sphingobium amiense DSM 16289 plasmid pSAMIE_3 DNA [1]; Sphingobium amiense DSM 16289 plasmid pSAMIE_5 DNA [1]; Sphingobium amiense DSM 16289 plasmid pSAMIE_6 DNA [1]; Klebsiella pneumoniae GSU10-3 plasmid pGSU10-3-2 DNA [1]; Klebsiella pneumoniae GSU10-3 plasmid pGSU10-3-3 DNA [1]; Vibrio rumoiensis FERM P-14531 plasmid 1 DNA [1]; Vibrio rumoiensis FERM P-14531 plasmid 2 DNA [1]; Klebsiella pneumoniae KP33 plasmid pKP3301 DNA [1]; Metakosakonia sp. MRY16-398 plasmid pMRY16-398_1 DNA [1]; Metakosakonia sp. MRY16-398 plasmid pMRY16-398_2 DNA [1]; Escherichia coli E2855 plasmid pE2855-3 DNA [1]; Acinetobacter ursingii M3 plasmid pAURM-2 DNA [1]; Staphylococcus aureus JMUB3031 plasmid pJMUB3031 DNA [1]; Serratia marcescens AS-1 plasmid pSERAS01 DNA [1]; Aeromonas hydrophila GSH8-2 plasmid pGSH8-2 DNA [1]; Aeromonas caviae GSH8M-1 plasmid pGSH8M-1-2 DNA [1]; Silvanigrellales bacterium RF1110005 79K plasmid DNA [1]; Pseudomonas putida ND6 plasmid pND6-1 [1]; Bacillus anthracis str. A16 plasmid pXO1 [1]; Bacillus anthracis str. A16R plasmid pXO1 [1]; Serratia sp. SCBI plasmid SCBI_Pl [1]; Rhodococcus opacus PD630 plasmid 1 [1]; Klebsiella pneumoniae subsp. pneumoniae Kp13 plasmid pKP13e [1]; Komagataeibacter xylinus E25 plasmid pGX3 [1]; Komagataeibacter xylinus E25 plasmid pGX4 [1]; Thalassospira xiamenensis M-5 = DSM 17429 plasmid [1]; Celeribacter indicus strain P73 plasmid pP73D [1]; Bacillus thuringiensis serovar kurstaki str. HD-1 plasmid pBMB95 [1]; Sphingobium sp. TKS plasmid pTK1 [1]; Sphingobium sp. TKS plasmid pTK2 [1]; Sphingobium sp. TKS plasmid pTK3 [1]; Sphingobium sp. TKS plasmid pTK4 [1]; Sphingobium sp. TKS plasmid pTK5 [1]; Sphingobium sp. TKS plasmid pTK6 [1]; Sphingobium sp. TKS plasmid pTK7 [1]; Sphingobium sp. MI1205 plasmid pMI1 [1]; Sphingobium sp. MI1205 plasmid pMI2 [1]; Sphingobium sp. MI1205 plasmid pMI3 [1]; Pseudomonas mandelii JR-1 plasmid [1]; Acidithiobacillus caldus ATCC 51756 plasmid pACA1.1 [1]; Aureimonas sp. AU20 plasmid pAU20d [1]; Aureimonas sp. AU20 plasmid pAU20e [1]; Escherichia coli PCN033 plasmid p3PCN033 [1]; Escherichia coli PCN061 plasmid PCN061p4 [1]; Escherichia coli PCN061 plasmid PCN061p6 [1]; Klebsiella pneumoniae strain ATCC BAA-2146 plasmid pNDM-US [1]; Klebsiella pneumoniae strain ATCC BAA-2146 plasmid pHg [1]; Edwardsiella anguillarum ET080813 plasmid 1 [1]; Xylella fastidiosa subsp. sandyi Ann-1 plasmid unnamed1 [1]; Xylella fastidiosa MUL0034 plasmid unnamed2 [1]; Bacillus anthracis str. SVA11 plasmid pXO1 [1]; Yersinia pestis 8787 plasmid pCD1 [1]; Yersinia pestis 3770 plasmid pCD1 [1]; Yersinia pestis 3067 plasmid pCD1 [1]; Yersinia pestis 1522 plasmid pCD [1]; Yersinia pestis 1413 plasmid pCD [1]; Corynebacterium doosanense CAU 212 = DSM 45436 plasmid pCdoos1 [1]	NC_000914 [1] ; NC_002490 [1] ; NC_002679 [1] ; NC_002774 [1] ; NC_003042 [1] ; NC_003080 [1] ; NC_003131 [1] ; NC_003140 [1] ; NC_003277 [1] ; NC_003384 [1] ; NC_003921 [1] ; NC_003922 [1] ; NC_004041 [1] ; NC_004349 [1] ; NC_004633 [1] ; NC_005004 [1] ; NC_005005 [1] ; NC_005006 [1] ; NC_005230 [1] ; NC_005231 [1] ; NC_005297 [1] ; NC_005813 [1] ; NC_005951 [1] ; NC_006139 [1] ; NC_006153 [1] ; NC_006363 [1] ; NC_006365 [1] ; NC_006377 [1] ; NC_006529 [1] ; NC_006530 [1] ; NC_006625 [1] ; NC_006663 [1] ; NC_006672 [1] ; NC_006674 [1] ; NC_006855 [1] ; NC_006873 [1] ; NC_007103 [1] ; NC_007105 [1] ; NC_007274 [1] ; NC_007275 [1] ; NC_007322 [1] ; NC_007351 [1] ; NC_007483 [1] ; NC_007507 [1] ; NC_007617 [1] ; NC_007641 [1] ; NC_007792 [1] ; NC_007971 [1] ; NC_007972 [1] ; NC_007974 [1] ; NC_008122 [1] ; NC_008269 [1] ; NC_008271 [1] ; NC_008341 [1] ; NC_008342 [1] ; NC_008386 [1] ; NC_008388 [1] ; NC_008496 [1] ; NC_008499 [1] ; NC_008506 [1] ; NC_008537 [1] ; NC_008538 [1] ; NC_008539 [1] ; NC_008573 [1] ; NC_008607 [1] ; NC_008608 [1] ; NC_008713 [1] ; NC_008738 [1] ; NC_008739 [1] ; NC_008757 [1] ; NC_008762 [1] ; NC_008766 [1] ; NC_008771 [1] ; NC_009140 [1] ; NC_009341 [1] ; NC_009349 [1] ; NC_009350 [1] ; NC_009377 [1] ; NC_009432 [1] ; NC_009468 [1] ; NC_009469 [1] ; NC_009470 [1] ; NC_009471 [1] ; NC_009477 [1] ; NC_009478 [1] ; NC_009507 [1] ; NC_009508 [1] ; NC_009619 [1] ; NC_009651 [1] ; NC_009660 [1] ; NC_009669 [1] ; NC_009670 [1] ; NC_009671 [1] ; NC_009777 [1] ; NC_009779 [1] ; NC_009838 [1] ; NC_009955 [1] ; NC_009956 [1] ; NC_009958 [1] ; NC_009998 [1] ; NC_010063 [1] ; NC_010124 [1] ; NC_010180 [1] ; NC_010181 [1] ; NC_010333 [1] ; NC_010374 [1] ; NC_010394 [1] ; NC_010399 [1] ; NC_010467 [1] ; NC_010470 [1] ; NC_010474 [1] ; NC_010480 [1] ; NC_010504 [1] ; NC_010509 [1] ; NC_010517 [1] ; NC_010553 [1] ; NC_010579 [1] ; NC_010604 [1] ; NC_010635 [1] ; NC_010721 [1] ; NC_010727 [1] ; NC_010813 [1] ; NC_010815 [1] ; NC_010996 [1] ; NC_011061 [1] ; NC_011092 [1] ; NC_011204 [1] ; NC_011352 [1] ; NC_011655 [1] ; NC_011664 [1] ; NC_011665 [1] ; NC_011667 [1] ; NC_011743 [1] ; NC_011758 [1] ; NC_011777 [1] ; NC_011880 [1] ; NC_011881 [1] ; NC_011892 [1] ; NC_011893 [1] ; NC_011973 [1] ; NC_011986 [1] ; NC_011990 [1] ; NC_011994 [1] ; NC_011996 [1] ; NC_012109 [1] ; NC_012124 [1] ; NC_012520 [1] ; NC_012523 [1] ; NC_012579 [1] ; NC_012634 [1] ; NC_012656 [1] ; NC_012797 [1] ; NC_012807 [1] ; NC_012811 [1] ; NC_012849 [1] ; NC_012923 [1] ; NC_013190 [1] ; NC_013191 [1] ; NC_013193 [1] ; NC_013210 [1] ; NC_013212 [1] ; NC_013263 [1] ; NC_013356 [1] ; NC_013453 [1] ; NC_013657 [1] ; NC_013767 [1] ; NC_013793 [1] ; NC_013855 [1] ; NC_013860 [1] ; NC_013942 [1] ; NC_014007 [1] ; NC_014017 [1] ; NC_014028 [1] ; NC_014107 [1] ; NC_014131 [1] ; NC_014134 [1] ; NC_014154 [1] ; NC_014155 [1] ; NC_014159 [1] ; NC_014172 [1] ; NC_014331 [1] ; NC_014495 [1] ; NC_014504 [1] ; NC_014534 [1] ; NC_014544 [1] ; NC_014549 [1] ; NC_014558 [1] ; NC_014634 [1] ; NC_014754 [1] ; NC_014755 [1] ; NC_014756 [1] ; NC_014908 [1] ; NC_014911 [1] ; NC_015058 [1] ; NC_015060 [1] ; NC_015146 [1] ; NC_015147 [1] ; NC_015165 [1] ; NC_015168 [1] ; NC_015178 [1] ; NC_015179 [1] ; NC_015180 [1] ; NC_015181 [1] ; NC_015187 [1] ; NC_015188 [1] ; NC_015258 [1] ; NC_015314 [1] ; NC_015390 [1] ; NC_015409 [1] ; NC_015420 [1] ; NC_015429 [1] ; NC_015560 [1] ; NC_015561 [1] ; NC_015582 [1] ; NC_015583 [1] ; NC_015592 [1] ; NC_015595 [1] ; NC_015597 [1] ; NC_015603 [1] ; NC_015698 [1] ; NC_015710 [1] ; NC_015756 [1] ; NC_015853 [1] ; NC_015854 [1] ; NC_015963 [1] ; NC_015974 [1] ; NC_015979 [1] ; NC_016021 [1] ; NC_016028 [1] ; NC_016108 [1] ; NC_016591 [1] ; NC_016607 [1] ; NC_016608 [1] ; NC_016623 [1] ; NC_016624 [1] ; NC_016792 [1] ; NC_016820 [1] ; NC_016827 [1] ; NC_016837 [1] ; NC_016839 [1] ; NC_016846 [1] ; NC_016855 [1] ; NC_016858 [1] ; NC_016864 [1] ; NC_016905 [1] ; NC_016942 [1] ; NC_017017 [1] ; NC_017020 [1] ; NC_017021 [1] ; NC_017032 [1] ; NC_017041 [1] ; NC_017054 [1] ; NC_017077 [1] ; NC_017101 [1] ; NC_017104 [1] ; NC_017110 [1] ; NC_017114 [1] ; NC_017117 [1] ; NC_017119 [1] ; NC_017127 [1] ; NC_017130 [1] ; NC_017134 [1] ; NC_017135 [1] ; NC_017136 [1] ; NC_017143 [1] ; NC_017147 [1] ; NC_017151 [1] ; NC_017153 [1] ; NC_017157 [1] ; NC_017199 [1] ; NC_017201 [1] ; NC_017263 [1] ; NC_017323 [1] ; NC_017327 [1] ; NC_017339 [1] ; NC_017344 [1] ; NC_017345 [1] ; NC_017350 [1] ; NC_017352 [1] ; NC_017468 [1] ; NC_017483 [1] ; NC_017484 [1] ; NC_017487 [1] ; NC_017493 [1] ; NC_017541 [1] ; NC_017555 [1] ; NC_017561 [1] ; NC_017645 [1] ; NC_017654 [1] ; NC_017657 [1] ; NC_017720 [1] ; NC_017724 [1] ; NC_017726 [1] ; NC_017773 [1] ; NC_017961 [1] ; NC_018107 [1] ; NC_018141 [1] ; NC_018222 [1] ; NC_018492 [1] ; NC_018510 [1] ; NC_018532 [1] ; NC_018659 [1] ; NC_018674 [1] ; NC_018675 [1] ; NC_018698 [1] ; NC_018699 [1] ; NC_018889 [1] ; NC_019394 [1] ; NC_019430 [1] ; NC_019431 [1] ; NC_019432 [1] ; NC_019727 [1] ; NC_019749 [1] ; NC_019773 [1] ; NC_019774 [1] ; NC_019790 [1] ; NC_019849 [1] ; NC_019906 [1] ; NC_019937 [1] ; NC_020180 [1] ; NC_020266 [1] ; NC_020287 [1] ; NC_020288 [1] ; NC_020303 [1] ; NC_020305 [1] ; NC_020530 [1] ; NC_020531 [1] ; NC_020534 [1] ; NC_020535 [1] ; NC_020538 [1] ; NC_020539 [1] ; NC_020542 [1] ; NC_020543 [1] ; NC_020544 [1] ; NC_020553 [1] ; NC_020562 [1] ; NC_020563 [1] ; NC_020565 [1] ; NC_020567 [1] ; NC_020797 [1] ; NC_020801 [1] ; NC_020816 [1] ; NC_020817 [1] ; NC_020820 [1] ; NC_020821 [1] ; NC_020822 [1] ; NC_020826 [1] ; NC_021155 [1] ; NC_021225 [1] ; NC_021233 [1] ; NC_021278 [1] ; NC_021503 [1] ; NC_021506 [1] ; NC_021516 [1] ; NC_021517 [1] ; NC_021518 [1] ; NC_021526 [1] ; NC_021552 [1] ; NC_021718 [1] ; NC_021811 [1] ; NC_021813 [1] ; NC_021828 [1] ; NC_021845 [1] ; NC_021904 [1] ; NC_021912 [1] ; NC_021920 [1] ; NC_021976 [1] ; NC_021987 [1] ; NC_021988 [1] ; NC_021993 [1] ; NC_021995 [1] ; NC_022042 [1] ; NC_022050 [1] ; NC_022078 [1] ; NC_022114 [1] ; NC_022126 [1] ; NC_022271 [1] ; NC_022358 [1] ; NC_022540 [1] ; NC_022570 [1] ; NC_022602 [1] ; NC_022603 [1] ; NC_022610 [1] ; NC_022651 [1] ; NC_022739 [1] ; NC_022742 [1] ; NC_022879 [1] ; NC_022880 [1] ; NC_022883 [1] ; NZ_AP013064 [1] ; NZ_AP014566 [1] ; NZ_AP014570 [1] ; NZ_AP014659 [1] ; NZ_AP014681 [1] ; NZ_AP014682 [1] ; NZ_AP014709 [1] ; NZ_AP014810 [1] ; NZ_AP014812 [1] ; NZ_AP014813 [1] ; NZ_AP014814 [1] ; NZ_AP014834 [1] ; NZ_AP014866 [1] ; NZ_AP014882 [1] ; NZ_AP014883 [1] ; NZ_AP014943 [1] ; NZ_AP015031 [1] ; NZ_AP017296 [1] ; NZ_AP017309 [1] ; NZ_AP017321 [1] ; NZ_AP017382 [1] ; NZ_AP017383 [1] ; NZ_AP017384 [1] ; NZ_AP017604 [1] ; NZ_AP017618 [1] ; NZ_AP017621 [1] ; NZ_AP017656 [1] ; NZ_AP017657 [1] ; NZ_AP017658 [1] ; NZ_AP017659 [1] ; NZ_AP017660 [1] ; NZ_AP017661 [1] ; NZ_AP017899 [1] ; NZ_AP017937 [1] ; NZ_AP017970 [1] ; NZ_AP017976 [1] ; NZ_AP018284 [1] ; NZ_AP018378 [1] ; NZ_AP018382 [1] ; NZ_AP018386 [1] ; NZ_AP018407 [1] ; NZ_AP018408 [1] ; NZ_AP018409 [1] ; NZ_AP018444 [1] ; NZ_AP018500 [1] ; NZ_AP018501 [1] ; NZ_AP018502 [1] ; NZ_AP018520 [1] ; NZ_AP018521 [1] ; NZ_AP018541 [1] ; NZ_AP018546 [1] ; NZ_AP018547 [1] ; NZ_AP018563 [1] ; NZ_AP018665 [1] ; NZ_AP018666 [1] ; NZ_AP018668 [1] ; NZ_AP018669 [1] ; NZ_AP018673 [1] ; NZ_AP018674 [1] ; NZ_AP018687 [1] ; NZ_AP018688 [1] ; NZ_AP018748 [1] ; NZ_AP018757 [1] ; NZ_AP018758 [1] ; NZ_AP018799 [1] ; NZ_AP018826 [1] ; NZ_AP018924 [1] ; NZ_AP019010 [1] ; NZ_AP019194 [1] ; NZ_AP019197 [1] ; NZ_AP019369 [1] ; NZ_AY208917 [1] ; NZ_CP001971 [1] ; NZ_CP001975 [1] ; NZ_CP003425 [1] ; NZ_CP003950 [1] ; NZ_CP003998 [1] ; NZ_CP004363 [1] ; NZ_CP004364 [1] ; NZ_CP004389 [1] ; NZ_CP004397 [1] ; NZ_CP004875 [1] ; NZ_CP005085 [1] ; NZ_CP005086 [1] ; NZ_CP005087 [1] ; NZ_CP005088 [1] ; NZ_CP005089 [1] ; NZ_CP005090 [1] ; NZ_CP005091 [1] ; NZ_CP005190 [1] ; NZ_CP005191 [1] ; NZ_CP005192 [1] ; NZ_CP005961 [1] ; NZ_CP005988 [1] ; NZ_CP006371 [1] ; NZ_CP006372 [1] ; NZ_CP006635 [1] ; NZ_CP006640 [1] ; NZ_CP006642 [1] ; NZ_CP006661 [1] ; NZ_CP006662 [1] ; NZ_CP006665 [1] ; NZ_CP006697 [1] ; NZ_CP006739 [1] ; NZ_CP006743 [1] ; NZ_CP006747 [1] ; NZ_CP006750 [1] ; NZ_CP006753 [1] ; NZ_CP006757 [1] ; NZ_CP006761 [1] ; NZ_CP006765 [1]	10	Enterobacteria phage Mu [1]; Escherichia phage D108 [1]; Enterobacteria phage mEp237 [1]; Enterobacteria phage HK225 [1]; Erwinia phage ENT90 [1]; Enterobacteria phage phi80 [1]; Ralstonia phage 1 NP-2014 [1]; Mycobacterium phage Dori [1]; Enterobacteria phage SfMu [1]; Escherichia phage pro483 [1]	NC_000929 [1] ; NC_013594 [1] ; NC_019704 [1] ; NC_019717 [1] ; NC_019932 [1] ; NC_021190 [1] ; NC_023586 [1] ; NC_023703 [1] ; NC_027382 [1] ; NC_028943 [1]
174	AB181_RS01520	cloud	1	AB181_RS01520	PFAM_PF00239	Resolvase, N terminal domain	0.015	2973	2963	Sinorhizobium fredii NGR234 plasmid pNGR234a [1]; Xylella fastidiosa 9a5c plasmid pXF51 [1]; Mesorhizobium loti MAFF303099 pMLa DNA [1]; Staphylococcus aureus subsp. aureus Mu50 plasmid VRSAp DNA [1]; Clostridium perfringens str. 13 plasmid pCP13 DNA [1]; Corynebacterium jeikeium K411 plasmid pKW4 [1]; Yersinia pestis CO92 plasmid pCD1 [1]; Staphylococcus aureus subsp. aureus N315 plasmid pN315 DNA [1]; Salmonella enterica subsp. enterica serovar Typhimurium str. LT2 plasmid pSLT [1]; Salmonella enterica subsp. enterica serovar Typhi str. CT18 plasmid pHCM1 [1]; Xanthomonas axonopodis pv. citri str. 306 plasmid pXAC33 [1]; Xanthomonas axonopodis pv. citri str. 306 plasmid pXAC64 [1]; Rhizobium etli CFN 42 plasmid symbiotic plasmid p42d [1]; Shewanella oneidensis MR-1 plasmid megaplasmid [1]; [Pseudomonas syringae] pv. tomato str. DC3000 plasmid pDC3000A [1]; Staphylococcus epidermidis ATCC 12228 plasmid pSE-12228-05 [1]; Staphylococcus epidermidis ATCC 12228 plasmid pSE-12228-04 [1]; Staphylococcus epidermidis ATCC 12228 plasmid pSE-12228-03 [1]; Synechocystis sp. PCC 6803 plasmid pSYSA DNA [1]; Synechocystis sp. PCC 6803 plasmid pSYSG DNA [1]; Rhodopseudomonas palustris CGA009 plasmid pRPA. [1]; Yersinia pestis biovar Microtus str. 91001 plasmid pCD1 [1]; Staphylococcus aureus plasmid pSAS [1]; Desulfotalea psychrophila LSv54 [1]; Yersinia pseudotuberculosis IP32953 pYV plasmid [1]; Nocardia farcinica IFM 10152 plasmid pNF2 DNA [1]; Legionella pneumophila str. Paris plasmid pLPP [1]; Lactobacillus plantarum WCFS1 plasmid pWCFS103 [1]; Lactobacillus salivarius UCC118 plasmid pSF118-20 [1]; Lactobacillus salivarius UCC118 plasmid pSF118-44 [1]; Klebsiella pneumoniae subsp. pneumoniae NTUH-K2044 plasmid pK2044 DNA [1]; Staphylococcus epidermidis RP62A plasmid pSERP [1]; Gluconobacter oxydans 621H plasmid pGOX1 [1]; Gluconobacter oxydans 621H plasmid pGOX3 [1]; Salmonella enterica subsp. enterica serovar Choleraesuis str. SC-B67 plasmid pSCV50 [1]; Bacteroides fragilis NCTC 9343 pBF9343 plasmid complete sequence. [1]; Bacillus cereus E33L plasmid pE33L466 [1]; Bacillus cereus E33L plasmid pE33L54 [1]; Pseudomonas savastanoi pv. phaseolicola 1448A large plasmid [1]; Pseudomonas savastanoi pv. phaseolicola 1448A small plasmid [1]; Bacillus anthracis str. 'Ames Ancestor' plasmid pXO1 [1]; Staphylococcus saprophyticus subsp. saprophyticus ATCC 15305 plasmid pSSP1 [1]; Nitrosococcus oceani ATCC 19707 plasmid A [1]; Xanthomonas campestris pv. vesicatoria plasmid pXCV183 [1]; Nitrosospira multiformis ATCC 25196 plasmid 3 [1]; Rhodospirillum rubrum ATCC 11170 plasmid unnamed [1]; Staphylococcus aureus subsp. aureus USA300_FPR3757 plasmid pUSA03 [1]; Cupriavidus metallidurans CH34 plasmid pMOL30 [1]; Cupriavidus metallidurans CH34 plasmid pMOL28 [1]; Cupriavidus metallidurans CH34 megaplasmid [1]; Yersinia pestis Antiqua plasmid pCD [1]; Rhodococcus jostii RHA1 plasmid pRHL1 [1]; Rhodococcus jostii RHA1 plasmid pRHL3 [1]; Nitrosomonas eutropha C91 Plasmid1 [1]; Nitrosomonas eutropha C91 Plasmid2 [1]; Roseobacter denitrificans OCh 114 plasmid pTB1 [1]; Roseobacter denitrificans OCh 114 plasmid pTB3 [1]; Leuconostoc mesenteroides subsp. mesenteroides ATCC 8293 plasmid pLEUM1 [1]; Lactobacillus brevis ATCC 367 plasmid 2 [1]; Lactococcus lactis subsp. cremoris SK11 plasmid 4 [1]; Arthrobacter sp. FB24 plasmid 1 [1]; Arthrobacter sp. FB24 plasmid 2 [1]; Arthrobacter sp. FB24 plasmid 3 [1]; Shewanella sp. ANA-3 plasmid 1 [1]; Pelobacter propionicus DSM 2379 plasmid pPRO1 [1]; Pelobacter propionicus DSM 2379 plasmid pPRO2 [1]; Paenarthrobacter aurescens TC1 plasmid TC2 [1]; Marinobacter hydrocarbonoclasticus VT8 plasmid pMAQU01 [1]; Marinobacter hydrocarbonoclasticus VT8 plasmid pMAQU02 [1]; Polaromonas naphthalenivorans CJ2 plasmid pPNAP01 [1]; Polaromonas naphthalenivorans CJ2 plasmid pPNAP06 [1]; Acidovorax sp. JS42 plasmid pAOVO02 [1]; Verminephrobacter eiseniae EF01-2 plasmid pVEIS01 [1]; Salmonella enterica subsp. enterica serovar Newport str. SL254 plasmid pSN254 [1]; Mycobacterium gilvum PYR-GCK plasmid pMFLV03 [1]; Aeromonas salmonicida subsp. salmonicida A449 plasmid 4 [1]; Aeromonas salmonicida subsp. salmonicida A449 plasmid 5 [1]; Yersinia pestis Pestoides F plasmid CD [1]; Rhodobacter sphaeroides ATCC 17025 plasmid pRSPA04 [1]; Acidiphilium cryptum JF-5 plasmid pACRY02 [1]; Acidiphilium cryptum JF-5 plasmid pACRY03 [1]; Acidiphilium cryptum JF-5 plasmid pACRY04 [1]; Acidiphilium cryptum JF-5 plasmid pACRY05 [1]; Staphylococcus aureus subsp. aureus JH9 plasmid pSJH901 [1]; Clavibacter michiganensis subsp. michiganensis NCPPB 382 [1]; Sphingomonas wittichii RW1 plasmid pSWIT01 [1]; Sphingomonas wittichii RW1 plasmid pSWIT02 [1]; Staphylococcus aureus subsp. aureus JH1 plasmid pSJH101 [1]; Klebsiella pneumoniae subsp. pneumoniae MGH 78578 plasmid pKPN5 [1]; Kineococcus radiotolerans SRS30216 plasmid pKRAD02 [1]; Ochrobactrum anthropi ATCC 49188 plasmid pOANT01 [1]; Ochrobactrum anthropi ATCC 49188 plasmid pOANT02 [1]; Ochrobactrum anthropi ATCC 49188 plasmid pOANT03 [1]; Vibrio campbellii ATCC BAA-1116 plasmid pVIBHAR [1]; Cronobacter sakazakii ATCC BAA-894 plasmid pESA2 [1]; Escherichia coli APEC O1 plasmid pAPEC-O1-R [1]; Dinoroseobacter shibae DFL 12 plasmid pDSHI01 [1]; Dinoroseobacter shibae DFL 12 plasmid pDSHI02 [1]; Dinoroseobacter shibae DFL 12 plasmid pDSHI04 [1]; Shewanella baltica OS195 plasmid pS19501 [1]; Staphylococcus aureus subsp. aureus USA300_TCH1516 plasmid pUSA300HOUMR [1]; Gluconacetobacter diazotrophicus PAl 5 plasmid pGDIPal5I [1]; Bacillus weihenstephanensis KBAB4 plasmid pBWB401 [1]; Bacillus weihenstephanensis KBAB4 plasmid pBWB402 [1]; Caulobacter sp. K31 plasmid pCAUL02 [1]; Methylobacterium sp. 4-46 plasmid pM44602 [1]; Mycobacterium abscessus plasmid [1]; Clavibacter michiganensis subsp. sepedonicus plasmid pCS1. [1]; Leuconostoc citreum KM20 plasmid pLCK3 [1]; Leuconostoc citreum KM20 plasmid pLCK1 [1]; Synechococcus sp. PCC 7002 plasmid pAQ7 [1]; Synechococcus sp. PCC 7002 plasmid pAQ6 [1]; Methylobacterium radiotolerans JCM 2831 plasmid pMRAD07 [1]; Methylobacterium radiotolerans JCM 2831 plasmid pMRAD02 [1]; Methylobacterium radiotolerans JCM 2831 plasmid pMRAD04 [1]; Burkholderia ambifaria MC40-6 plasmid pBMC401 [1]; Xylella fastidiosa M23 plasmid pXFAS01 [1]; Mycobacterium marinum M plasmid pMM23 [1]; Yersinia pseudotuberculosis PB1/+ plasmid pYPTS01 [1]; Methylobacterium populi BJ001 plasmid pMPOP02 [1]; Methylobacterium populi BJ001 plasmid pMPOP01 [1]; Corynebacterium aurimucosum plasmid pET44827 [1]; Geobacter lovleyi SZ plasmid pGLOV01 [1]; Rhizobium etli CIAT 652 plasmid pB [1]; Prosthecochloris aestuarii DSM 271 plasmid pPAES01 [1]; Salmonella enterica subsp. enterica serovar Schwarzengrund str. CVM19633 plasmid pCVM19633_110 [1]; Salmonella enterica subsp. enterica serovar Dublin str. CT_02021853 plasmid pCT02021853_74 [1]; Lactobacillus paracasei strain Zhang plasmid plca36 [1]; Bacillus cereus AH187 plasmid pAH187_270 [1]; Shewanella baltica OS223 plasmid pS22301 [1]; Shewanella baltica OS223 plasmid pS22303 [1]; Thauera sp. MZ1T plasmid pTha01 [1]; Escherichia fergusonii ATCC 35469 plasmid pEFER [1]; Methylobacterium extorquens CM4 plasmid pCMU01 [1]; Bacillus cereus AH820 plasmid pAH820_272 [1]; Cyanothece sp. PCC 7425 plasmid pP742501 [1]; Pseudarthrobacter chlorophenolicus A6 plasmid pACHL02 [1]; Methylobacterium nodulans ORS 2060 plasmid pMNOD01 [1]; Methylobacterium nodulans ORS 2060 plasmid pMNOD03 [1]; Bacillus cereus Q1 plasmid pBc239 [1]; Agrobacterium vitis S4 plasmid pAtS4a [1]; Agrobacterium radiobacter K84 plasmid pAtK84b [1]; Agrobacterium radiobacter K84 plasmid pAgK84 [1]; Macrococcus caseolyticus JCSC5402 plasmid pMCCL2 DNA [1]; Desulfobacterium autotrophicum HRM2 plasmid pHRM2a [1]; Salmonella enterica subsp. enterica serovar Paratyphi C strain RKS4594 plasmid pSPCV [1]; Rhodococcus opacus B4 plasmid pROB01 DNA [1]; Rhodococcus opacus B4 plasmid pKNR DNA [1]; Bacillus anthracis str. CDC 684 plasmid pX01 [1]; Rickettsia africae ESF-5 plasmid pRAF [1]; Bacillus anthracis str. A0248 plasmid pXO1 [1]; Desulfovibrio magneticus RS-1 plasmid pDMC1 DNA [1]; Methylobacterium extorquens AM1 plasmid p1META1 [1]; Methylobacterium extorquens AM1 megaplasmid [1]; Ralstonia pickettii 12D plasmid pRp12D02 [1]; Streptococcus suis BM407 plasmid pBM407 [1]; Candidatus Accumulibacter phosphatis clade IIA str. UW-1 plasmid pAph02 [1]; Candidatus Accumulibacter phosphatis clade IIA str. UW-1 plasmid pAph03 [1]; Candidatus Accumulibacter phosphatis clade IIA str. UW-1 plasmid pAph01 [1]; Acetobacter pasteurianus IFO 3283-01 plasmid pAPA01-011 DNA [1]; Acetobacter pasteurianus IFO 3283-01 plasmid pAPA01-030 DNA [1]; Erwinia pyrifoliae strain Ep1/96 complete plasmid pEp36. [1]; Zymomonas mobilis subsp. mobilis NCIMB 11163 plasmid pZA1001 [1]; Staphylococcus aureus subsp. aureus ED98 plasmid pAVX [1]; Lactococcus lactis subsp. lactis KF147 plasmid pKF147A [1]; Listeria monocytogenes 08-5578 plasmid pLM5578 [1]; Bacillus pseudofirmus OF4 plasmid pBpOF4-02 [1]; Azospirillum sp. B510 plasmid pAB510a DNA [1]; Azospirillum sp. B510 plasmid pAB510f DNA [1]; Escherichia coli O55:H7 str. CB9615 plasmid pO55 [1]; Sphingobium japonicum UT26S plasmid pCHQ1 DNA [1]; Yersinia pestis Z176003 plasmid pCD1 [1]; Salinibacter ruber M8 plasmid pSR56 complete sequence. [1]; Enterobacter cloacae subsp. cloacae ATCC 13047 plasmid pECL_A [1]; Leuconostoc kimchii IMSNU 11154 plasmid LkipL4701 [1]; Leuconostoc kimchii IMSNU 11154 plasmid LkipL4726 [1]; Thiomonas intermedia K12 plasmid pTINT01 [1]; Thiomonas intermedia K12 plasmid pTINT02 [1]; Tsukamurella paurometabola DSM 20162 plasmid pTpau01 [1]; Bacillus thuringiensis BMB171 plasmid pBMB171 [1]; Bacillus cereus biovar anthracis str. CI plasmid pCI-XO1 [1]; Listeria monocytogenes serotype 1-2b str. SLCC2755 plasmid pLM1-2bUG1 complete sequence. [1]; Cyanothece sp. PCC 7822 plasmid Cy782205 [1]; Cyanothece sp. PCC 7822 plasmid Cy782202 [1]; Legionella longbeachae NSW150 plasmid pLLO. [1]; Arthrobacter arilaitensis RE117 [1]; Lactobacillus plantarum subsp. plantarum ST-III plasmid pST-III [1]; Ilyobacter polytropus DSM 2926 plasmid pILYOP02 [1]; Sulfuricurvum kujiense DSM 16994 plasmid pSULKU01 [1]; Sulfuricurvum kujiense DSM 16994 plasmid pSULKU02 [1]; Sulfuricurvum kujiense DSM 16994 plasmid pSULKU03 [1]; Alicycliphilus denitrificans BC plasmid pALIDE01 [1]; Alicycliphilus denitrificans BC plasmid pALIDE02 [1]; Granulicella tundricola MP5ACTX9 plasmid pACIX903 [1]; Granulicella tundricola MP5ACTX9 plasmid pACIX905 [1]; Pseudarthrobacter phenanthrenivorans Sphe3 plasmid pASPHE301 [1]; Pseudarthrobacter phenanthrenivorans Sphe3 plasmid pASPHE302 [1]; Bacteroides salanitronis DSM 18170 plasmid pBACSA01 [1]; Bacteroides salanitronis DSM 18170 plasmid pBACSA02 [1]; Acidiphilium multivorum AIU301 plasmid pACMV1 DNA [1]; Acidiphilium multivorum AIU301 plasmid pACMV3 DNA [1]; Acidiphilium multivorum AIU301 plasmid pACMV5 DNA [1]; Acidiphilium multivorum AIU301 plasmid pACMV6 DNA [1]; Acidiphilium multivorum AIU301 plasmid pACMV2 DNA [1]; Acidiphilium multivorum AIU301 plasmid pACMV4 DNA [1]; Polymorphum gilvum SL003B-26A1 plasmid pSL003B [1]; Pseudonocardia dioxanivorans CB1190 plasmid pPSED01 [1]; Carnobacterium sp. 17-4 plasmid pCAR50 [1]; Verrucosispora maris AB-18-032 plasmid pVMKU [1]; Lactobacillus buchneri NRRL B-30929 plasmid pLBUC01 [1]; Lactobacillus buchneri NRRL B-30929 plasmid pLBUC02 [1]; Hoyosella subflava DQS3-9A1 plasmid pAS9A-1 [1]; Hoyosella subflava DQS3-9A1 plasmid pAS9A-2 [1]; Novosphingobium sp. PP1Y Spl small plasmid [1]; Novosphingobium sp. PP1Y Mpl megaplasmid [1]; Sinorhizobium meliloti AK83 plasmid pSINME02 [1]; Sphingobium chlorophenolicum L-1 plasmid pSPHCH01 [1]; Sinorhizobium meliloti AK83 plasmid pSINME01 [1]; Lactobacillus kefiranofaciens ZW3 plasmid pWW2 [1]; Lactobacillus reuteri SD2112 plasmid pLR585 [1]; Simkania negevensis Z plasmid pSn [1]; Weissella koreensis KACC 15510 plasmid WKp2903 [1]; Acidithiobacillus caldus SM-1 plasmid pLAtc2 [1]; Acidithiobacillus caldus SM-1 plasmid pLAtc3 [1]; Enterobacter asburiae LF7a plasmid pENTAS01 [1]; Sphingobium sp. SYK-6 plasmid DNA [1]; Lactobacillus sanfranciscensis TMW 1.1304 plasmid pLS1 [1]; Komagataeibacter medellinensis NBRC 3288 plasmid pGXY020 DNA [1]; Komagataeibacter medellinensis NBRC 3288 plasmid pGXY030 DNA [1]; Methylomicrobium alcaliphilum str. 20Z plasmid MEALZ_p [1]; Burkholderia sp. YI23 plasmid byi_2p [1]; Pediococcus claussenii ATCC BAA-344 plasmid pPECL-4 [1]; Pediococcus claussenii ATCC BAA-344 plasmid pPECL-5 [1]; Azospirillum lipoferum 4B plasmid AZO_p3 complete genome. [1]; Azospirillum lipoferum 4B plasmid AZO_p5 complete genome. [1]; Bacillus cereus NC7401 plasmid pNCcld DNA [1]; Leuconostoc mesenteroides subsp. mesenteroides J18 plasmid pKLE02 [1]; Leuconostoc mesenteroides subsp. mesenteroides J18 plasmid pKLE01 [1]; Streptococcus infantarius subsp. infantarius CJ18 plasmid pSICJ18-1 [1]; Klebsiella pneumoniae subsp. pneumoniae HS11286 plasmid pKPHS3 [1]; Klebsiella pneumoniae subsp. pneumoniae HS11286 plasmid pKPHS2 [1]; Salmonella enterica subsp. enterica serovar Typhimurium str. 14028S plasmid [1]; Salmonella enterica subsp. enterica serovar Typhimurium str. ST4/74 plasmid TY474p1 [1]; Salmonella enterica subsp. enterica serovar Typhimurium str. UK-1 plasmid pSTUK-100 [1]; Shewanella baltica OS678 plasmid pSBAL67801 [1]; Staphylococcus argenteus MSHR1132 plasmid pST75 complete sequence. [1]; Pediococcus claussenii ATCC BAA-344 plasmid pPECL-6 [1]; Rickettsia amblyommatis str. GAT-30V plasmid pMCE_1 [1]; Rickettsia amblyommatis str. GAT-30V plasmid pMCE_3 [1]; Enterococcus faecium Aus0004 plasmid AUS0004_p1 [1]; Rickettsia australis str. Cutlack Plasmid01 [1]; Salmonella enterica subsp. enterica serovar Typhimurium str. 798 plasmid p798_93 [1]; Selenomonas ruminantium subsp. lactilytica TAM6421 plasmid pSRC7 DNA [1]; Acetobacter pasteurianus IFO 3283-03 plasmid pAPA03-010 DNA [1]; Acetobacter pasteurianus IFO 3283-01-42C plasmid pAPA42C_011 DNA [1]; Acetobacter pasteurianus IFO 3283-07 plasmid pAPA07-030 DNA [1]; Acetobacter pasteurianus IFO 3283-12 plasmid pAPA12-030 DNA [1]; Acetobacter pasteurianus IFO 3283-22 plasmid pAPA22-010 DNA [1]; Acetobacter pasteurianus IFO 3283-03 plasmid pAPA03-030 DNA [1]; Acetobacter pasteurianus IFO 3283-22 plasmid pAPA22-030 DNA [1]; Acetobacter pasteurianus IFO 3283-26 plasmid pAPA26-013 DNA [1]; Acetobacter pasteurianus IFO 3283-32 plasmid pAPA32-012 DNA [1]; Acetobacter pasteurianus IFO 3283-32 plasmid pAPA32-030 DNA [1]; Acetobacter pasteurianus IFO 3283-12 plasmid pAPA12-014 DNA [1]; Acetobacter pasteurianus IFO 3283-07 plasmid pAPA07-010 DNA [1]; Acetobacter pasteurianus IFO 3283-26 plasmid pAPA26-030 DNA [1]; Acetobacter pasteurianus IFO 3283-01-42C plasmid pAPA42C_030 DNA [1]; Yersinia pestis D106004 plasmid pCD1 [1]; Yersinia pestis D182038 plasmid pCD1 [1]; Bacillus thuringiensis serovar finitimus YBT-020 plasmid pBMB28 [1]; Bacillus thuringiensis serovar finitimus YBT-020 plasmid pBMB26 [1]; Yersinia pestis biovar Medievalis str. Harbin 35 plasmid pCD [1]; Sinorhizobium meliloti BL225C plasmid pSINMEB02 [1]; Sinorhizobium meliloti SM11 plasmid pSmeSM11c [1]; Staphylococcus aureus subsp. aureus JKD6159 plasmid pSaa6159 [1]; Staphylococcus aureus subsp. aureus ECT-R 2 plasmid pLUH02 [1]; Staphylococcus aureus subsp. aureus TCH60 plasmid [1]; Staphylococcus aureus subsp. aureus 11819-97 plasmid p11819-97 [1]; Staphylococcus aureus subsp. aureus TW20 [1]; Lactobacillus helveticus H10 plasmid pH10 [1]; Lactococcus lactis subsp. lactis CV56 plasmid pCV56A [1]; Lactococcus lactis subsp. lactis CV56 plasmid pCV56C [1]; Lactococcus lactis subsp. lactis CV56 plasmid pCV56B [1]; Lactococcus lactis subsp. cremoris A76 plasmid pQA549 [1]; Klebsiella pneumoniae KCTC 2242 plasmid pKCTC2242 [1]; Xanthomonas albilineans str. GPE PC73 [1]; Xylella fastidiosa subsp. fastidiosa GB514 plasmid [1]; Escherichia coli UMNK88 plasmid pUMNK88 [1]; Escherichia coli O55:H7 str. RM12579 plasmid p12579_3 [1]; Escherichia coli O55:H7 str. RM12579 plasmid p12579_2 [1]; Salmonella enterica subsp. enterica serovar Typhimurium str. SL1344 plasmid pSLT_SL1344 complete sequence. [1]; Escherichia coli ETEC H10407 p948 plasmid. [1]; Bacillus anthracis str. H9401 plasmid BAP1 [1]; Rahnella aquatilis HX2 plasmid PRA2 [1]; Enterococcus faecium DO plasmid 1 [1]; Klebsiella michiganensis E718 plasmid pKOX_R1 [1]; Legionella pneumophila subsp. pneumophila str. Lorraine plasmid pLELO [1]; Enterococcus faecalis D32 plasmid EFD32pA [1]; Bacillus cereus FRI-35 plasmid p01 [1]; Bacillus thuringiensis HD-789 plasmid pBTHD789-3 [1]; Arthrobacter sp. Rue61a plasmid p232 [1]; Escherichia coli O104:H4 str. 2011C-3493 plasmid pESBL-EA11 [1]; Leuconostoc carnosum JB16 plasmid pKLC1 [1]; Leuconostoc carnosum JB16 plasmid pKLC3 [1]; Leuconostoc carnosum JB16 plasmid pKLC2 [1]; Leuconostoc carnosum JB16 plasmid pKLC4 [1]; Listeria monocytogenes serotype 1-2c str. SLCC2372 plasmid pLM1-2cUG1 complete sequence. [1]; Alteromonas mediterranea DE1 plasmid pAMDE1-300 [1]; Lactococcus lactis subsp. cremoris UC509.9 plasmid pCIS8 [1]; Lactococcus lactis subsp. cremoris UC509.9 plasmid pCIS7 [1]; Lactococcus lactis subsp. cremoris UC509.9 plasmid pCIS5 [1]; Calothrix sp. PCC 6303 plasmid pCAL6303.01 [1]; Stanieria cyanosphaera PCC 7437 plasmid pSTA7437.02 [1]; Anabaena cylindrica PCC 7122 plasmid pANACY.03 [1]; Anabaena cylindrica PCC 7122 plasmid pANACY.04 [1]; Deinococcus peraridilitoris DSM 19664 plasmid pDEIPE02 [1]; Sinorhizobium meliloti GR4 plasmid pRmeGR4d [1]; Pseudomonas putida HB3267 plasmid pPC9 [1]; Pseudomonas stutzeri RCH2 plasmid pPSEST01 [1]; Enterobacter aerogenes EA1509E plasmid pEA1509_A [1]; Staphylococcus warneri SG1 plasmid clone pvSw4 genomic sequence. [1]; Synechocystis sp. PCC 6803 plasmid pSYSA_M [1]; Synechocystis sp. PCC 6803 plasmid pSYSG_M [1]; Corynebacterium halotolerans YIM 70093 = DSM 44683 plasmid pCha1 [1]; Desulfocapsa sulfexigens DSM 10523 plasmid [1]; Staphylococcus aureus subsp. aureus ST228 plasmid pI1T1 complete sequence [1]; Staphylococcus aureus subsp. aureus ST228 plasmid pI2T2 complete sequence [1]; Staphylococcus aureus subsp. aureus ST228 plasmid pI4T8 complete sequence [1]; Staphylococcus aureus subsp. aureus ST228 plasmid pI5S5 complete sequence [1]; Staphylococcus aureus subsp. aureus ST228 plasmid pI7S6 complete sequence [1]; Staphylococcus aureus subsp. aureus ST228 plasmid pI8T7 complete sequence [1]; Sphingomonas sp. MM-1 plasmid pISP0 [1]; Sphingomonas sp. MM-1 plasmid pISP2 [1]; Sphingomonas sp. MM-1 plasmid pISP3 [1]; Corynebacterium callunae DSM 20147 plasmid pCC2 [1]; Sphingomonas sp. MM-1 plasmid pISP1 [1]; Sphingomonas sp. MM-1 plasmid pISP4 [1]; Staphylococcus aureus subsp. aureus ST228 plasmid pI3T3 complete sequence [1]; Staphylococcus aureus subsp. aureus ST228 plasmid pI6T6 complete sequence [1]; Xanthomonas axonopodis Xac29-1 plasmid pXAC64 [1]; Xanthomonas axonopodis Xac29-1 plasmid pXAC33 [1]; Xanthomonas citri subsp. citri Aw12879 plasmid pXcaw19 [1]; Xanthomonas citri subsp. citri Aw12879 plasmid pXcaw58 [1]; Lactobacillus brevis KB290 plasmid pKB290-1 DNA [1]; Lactobacillus brevis KB290 plasmid pKB290-2 DNA [1]; Lactobacillus brevis KB290 plasmid pKB290-4 DNA [1]; Lactobacillus brevis KB290 plasmid pKB290-3 DNA [1]; Salmonella enterica subsp. enterica serovar Typhimurium str. U288 plasmid pSTU288-1 [1]; Lactobacillus plantarum subsp. plantarum P-8 plasmid LBPp2 [1]; Lactobacillus plantarum subsp. plantarum P-8 plasmid LBPp1 [1]; Mycobacterium abscessus subsp. bolletii 50594 plasmid 1 [1]; Lactobacillus reuteri I5007 plasmid pLRI01 [1]; Pseudomonas resinovorans NBRC 106553 plasmid pCAR1.3 DNA [1]; Lactobacillus plantarum 16 plasmid Lp16C [1]; Lactobacillus plantarum 16 plasmid Lp16E [1]; Lactobacillus plantarum 16 plasmid Lp16F [1]; Lactobacillus plantarum 16 plasmid Lp16D [1]; Staphylococcus aureus CA-347 plasmid [1]; Alteromonas mediterranea UM7 plasmid unnamed [1]; Salmonella enterica subsp. enterica serovar Heidelberg str. 41578 plasmid pSEEH1578_01 [1]; Salmonella enterica subsp. enterica serovar Heidelberg str. CFSAN002069 plasmid pCFSAN002069_01 [1]; Listeria monocytogenes strain R2-502 plasmid [1]; Salmonella enterica subsp. enterica Serovar Cubana str. CFSAN002050 plasmid [1]; Lactobacillus plantarum ZJ316 plasmid pLP-ZJ102 [1]; Lactobacillus plantarum ZJ316 plasmid pLP-ZJ103 [1]; Corynebacterium maris DSM 45190 plasmid pCmaris1 [1]; Acetobacter pasteurianus 386B plasmid Apa386Bp1 [1]; Enterococcus faecium Aus0085 plasmid p1 [1]; Enterococcus faecium Aus0085 plasmid p3 [1]; Acetobacter pasteurianus 386B plasmid Apa386Bp5 [1]; Enterococcus faecium Aus0085 plasmid p2 [1]; Paracoccus aminophilus JCM 7686 plasmid pAMI1 [1]; Paracoccus aminophilus JCM 7686 plasmid pAMI8 [1]; Klebsiella pneumoniae JM45 plasmid p1 [1]; Lactobacillus paracasei subsp. paracasei 8700:2 plasmid 1 [1]; Staphylococcus aureus subsp. aureus 55/2053 plasmid [1]; Vibrio campbellii ATCC BAA-1116 plasmid [1]; Sulfuricella denitrificans skB26 plasmid pSCD DNA [1]; Xanthomonas fuscans subsp. fuscans str. 4834-R [1]; Salmonella enterica subsp. enterica serovar Typhimurium DT104 plasmid pDT104 [1]; Carnobacterium inhibens subsp. gilichinskyi strain WN1359 plasmid pWNCR47 [1]; Carnobacterium inhibens subsp. gilichinskyi strain WN1359 plasmid pWNCR64 [1]; Staphylococcus aureus subsp. aureus Z172 plasmid pZ172_1 [1]; Escherichia coli JJ1886 plasmid pJJ1886_5 [1]; Pseudomonas sp. VLB120 plasmid pSTY [1]; Escherichia coli HUSEC2011 plasmid pHUSEC2011-1 complete sequence. [1]; Enterococcus mundtii QU 25 plasmid pQY182 DNA [1]; Enterococcus mundtii QU 25 plasmid pQY039 DNA [1]; Enterococcus mundtii QU 25 plasmid pQY082 DNA [1]; Serratia marcescens SM39 plasmid pSMC1 DNA [1]; Salmonella enterica subsp. enterica serovar Typhimurium str. L-3553 plasmid pST3553 DNA [1]; Comamonadaceae bacterium B1 plasmid pSMB1 DNA [1]; Bradyrhizobium diazoefficiens plasmid pNK6a DNA [1]; Lactobacillus hokkaidonensis plasmid pLOOC260-1 DNA [1]; Lactobacillus hokkaidonensis plasmid pLOOC260-2 DNA [1]; Methylobacterium aquaticum plasmid pMaq22A_5p DNA [1]; Methylobacterium populi plasmid pMPPM01 DNA [1]; Methylobacterium populi plasmid pMPPM03 DNA [1]; Methylobacterium populi plasmid pMPPM04 DNA [1]; Methylobacterium populi plasmid pMPPM05 DNA [1]; Bacillus anthracis plasmid pXO1 DNA [1]; Bacillus thuringiensis serovar tolworthi plasmid pKK2 DNA [1]; Acetobacter pasteurianus NBRC 101655 plasmid plasmid1 DNA [1]; Acetobacter pasteurianus NBRC 101655 plasmid plasmid2 DNA [1]; Staphylococcus aureus plasmid pFDA209P DNA [1]; Pseudomonas putida plasmid pKF715B DNA [1]; Nostoc sp. NIES-3756 plasmid pNOS3756_1 DNA [1]; Leptolyngbya sp. NIES-3755 plasmid plasmid1 DNA [1]; Staphylococcus aureus plasmid pMI DNA [1]; Moraxella osloensis plasmid pMOSL1 DNA [1]; Moraxella osloensis plasmid pMOSL2 DNA [1]; Moraxella osloensis plasmid pMOSL3 DNA [1]; Sphingopyxis sp. EG6 plasmid pSREG01 DNA [1]; Escherichia coli plasmid pMRY15-117_1 DNA [1]; Escherichia coli plasmid pMRY15-131_1 DNA [1]; Sphingobium cloacae plasmid pSCLO_2 DNA [1]; Sphingobium cloacae plasmid pSCLO_3 DNA [1]; Sphingobium cloacae plasmid pSCLO_4 DNA [1]; Sphingobium cloacae plasmid pSCLO_5 DNA [1]; Sphingobium cloacae plasmid pSCLO_6 DNA [1]; Sphingobium cloacae plasmid pSCLO_7 DNA [1]; Sphingopyxis sp. FD7 plasmid pSFD01 DNA [1]; Leuconostoc mesenteroides plasmid pLm151-a DNA [1]; Fusobacterium varium Fv113-g1 plasmid pFV113-g1-2 DNA [1]; Microbacterium sp. TPU 3598 plasmid MST3P DNA [1]; Chondrocystis sp. NIES-4102 plasmid plasmid3 DNA [1]; Neisseria gonorrhoeae plasmid pConjugative FC428 DNA [1]; Neisseria gonorrhoeae plasmid pConjugative FC460 DNA [1]; Neisseria gonorrhoeae plasmid pConjugative FC498 DNA [1]; Lactobacillus plantarum plasmid pSN35N-2 SN35N DNA [1]; Lactobacillus plantarum plasmid pSN35N-3 SN35N DNA [1]; Lactobacillus plantarum plasmid pSN35N-4 SN35N DNA [1]; Bacillus anthracis CZC5 plasmid pXO1 DNA [1]; Lactococcus lactis subsp. cremoris plasmid pC41 C4 DNA [1]; Lactococcus lactis subsp. cremoris plasmid pC42 C4 DNA [1]; Lactococcus lactis subsp. cremoris plasmid pC43 C4 DNA [1]; Sphingobium sp. YG1 plasmid pYGP1 DNA [1]; Sphingobium sp. YG1 plasmid pYGP2 DNA [1]; Enterococcus faecalis plasmid pKUB3006-3 KUB3006 DNA [1]; Enterococcus faecalis plasmid pKUB3007-3 KUB3007 DNA [1]; Enterococcus faecalis plasmid pKUB3007-4 KUB3007 DNA [1]; Staphylococcus argenteus 58113 plasmid p1 DNA [1]; Sphingobium amiense DSM 16289 plasmid pSAMIE_2 DNA [1]; Sphingobium amiense DSM 16289 plasmid pSAMIE_3 DNA [1]; Sphingobium amiense DSM 16289 plasmid pSAMIE_5 DNA [1]; Sphingobium amiense DSM 16289 plasmid pSAMIE_6 DNA [1]; Klebsiella pneumoniae GSU10-3 plasmid pGSU10-3-2 DNA [1]; Klebsiella pneumoniae GSU10-3 plasmid pGSU10-3-3 DNA [1]; Vibrio rumoiensis FERM P-14531 plasmid 1 DNA [1]; Vibrio rumoiensis FERM P-14531 plasmid 2 DNA [1]; Klebsiella pneumoniae KP33 plasmid pKP3301 DNA [1]; Metakosakonia sp. MRY16-398 plasmid pMRY16-398_1 DNA [1]; Metakosakonia sp. MRY16-398 plasmid pMRY16-398_2 DNA [1]; Escherichia coli E2855 plasmid pE2855-3 DNA [1]; Acinetobacter ursingii M3 plasmid pAURM-2 DNA [1]; Staphylococcus aureus JMUB3031 plasmid pJMUB3031 DNA [1]; Serratia marcescens AS-1 plasmid pSERAS01 DNA [1]; Aeromonas hydrophila GSH8-2 plasmid pGSH8-2 DNA [1]; Aeromonas caviae GSH8M-1 plasmid pGSH8M-1-2 DNA [1]; Silvanigrellales bacterium RF1110005 79K plasmid DNA [1]; Pseudomonas putida ND6 plasmid pND6-1 [1]; Bacillus anthracis str. A16 plasmid pXO1 [1]; Bacillus anthracis str. A16R plasmid pXO1 [1]; Serratia sp. SCBI plasmid SCBI_Pl [1]; Rhodococcus opacus PD630 plasmid 1 [1]; Klebsiella pneumoniae subsp. pneumoniae Kp13 plasmid pKP13e [1]; Komagataeibacter xylinus E25 plasmid pGX3 [1]; Komagataeibacter xylinus E25 plasmid pGX4 [1]; Thalassospira xiamenensis M-5 = DSM 17429 plasmid [1]; Celeribacter indicus strain P73 plasmid pP73D [1]; Bacillus thuringiensis serovar kurstaki str. HD-1 plasmid pBMB95 [1]; Sphingobium sp. TKS plasmid pTK1 [1]; Sphingobium sp. TKS plasmid pTK2 [1]; Sphingobium sp. TKS plasmid pTK3 [1]; Sphingobium sp. TKS plasmid pTK4 [1]; Sphingobium sp. TKS plasmid pTK5 [1]; Sphingobium sp. TKS plasmid pTK6 [1]; Sphingobium sp. TKS plasmid pTK7 [1]; Sphingobium sp. MI1205 plasmid pMI1 [1]; Sphingobium sp. MI1205 plasmid pMI2 [1]; Sphingobium sp. MI1205 plasmid pMI3 [1]; Pseudomonas mandelii JR-1 plasmid [1]; Acidithiobacillus caldus ATCC 51756 plasmid pACA1.1 [1]; Aureimonas sp. AU20 plasmid pAU20d [1]; Aureimonas sp. AU20 plasmid pAU20e [1]; Escherichia coli PCN033 plasmid p3PCN033 [1]; Escherichia coli PCN061 plasmid PCN061p4 [1]; Escherichia coli PCN061 plasmid PCN061p6 [1]; Klebsiella pneumoniae strain ATCC BAA-2146 plasmid pNDM-US [1]; Klebsiella pneumoniae strain ATCC BAA-2146 plasmid pHg [1]; Edwardsiella anguillarum ET080813 plasmid 1 [1]; Xylella fastidiosa subsp. sandyi Ann-1 plasmid unnamed1 [1]; Xylella fastidiosa MUL0034 plasmid unnamed2 [1]; Bacillus anthracis str. SVA11 plasmid pXO1 [1]; Yersinia pestis 8787 plasmid pCD1 [1]; Yersinia pestis 3770 plasmid pCD1 [1]; Yersinia pestis 3067 plasmid pCD1 [1]; Yersinia pestis 1522 plasmid pCD [1]; Yersinia pestis 1413 plasmid pCD [1]; Corynebacterium doosanense CAU 212 = DSM 45436 plasmid pCdoos1 [1]	NC_000914 [1] ; NC_002490 [1] ; NC_002679 [1] ; NC_002774 [1] ; NC_003042 [1] ; NC_003080 [1] ; NC_003131 [1] ; NC_003140 [1] ; NC_003277 [1] ; NC_003384 [1] ; NC_003921 [1] ; NC_003922 [1] ; NC_004041 [1] ; NC_004349 [1] ; NC_004633 [1] ; NC_005004 [1] ; NC_005005 [1] ; NC_005006 [1] ; NC_005230 [1] ; NC_005231 [1] ; NC_005297 [1] ; NC_005813 [1] ; NC_005951 [1] ; NC_006139 [1] ; NC_006153 [1] ; NC_006363 [1] ; NC_006365 [1] ; NC_006377 [1] ; NC_006529 [1] ; NC_006530 [1] ; NC_006625 [1] ; NC_006663 [1] ; NC_006672 [1] ; NC_006674 [1] ; NC_006855 [1] ; NC_006873 [1] ; NC_007103 [1] ; NC_007105 [1] ; NC_007274 [1] ; NC_007275 [1] ; NC_007322 [1] ; NC_007351 [1] ; NC_007483 [1] ; NC_007507 [1] ; NC_007617 [1] ; NC_007641 [1] ; NC_007792 [1] ; NC_007971 [1] ; NC_007972 [1] ; NC_007974 [1] ; NC_008122 [1] ; NC_008269 [1] ; NC_008271 [1] ; NC_008341 [1] ; NC_008342 [1] ; NC_008386 [1] ; NC_008388 [1] ; NC_008496 [1] ; NC_008499 [1] ; NC_008506 [1] ; NC_008537 [1] ; NC_008538 [1] ; NC_008539 [1] ; NC_008573 [1] ; NC_008607 [1] ; NC_008608 [1] ; NC_008713 [1] ; NC_008738 [1] ; NC_008739 [1] ; NC_008757 [1] ; NC_008762 [1] ; NC_008766 [1] ; NC_008771 [1] ; NC_009140 [1] ; NC_009341 [1] ; NC_009349 [1] ; NC_009350 [1] ; NC_009377 [1] ; NC_009432 [1] ; NC_009468 [1] ; NC_009469 [1] ; NC_009470 [1] ; NC_009471 [1] ; NC_009477 [1] ; NC_009478 [1] ; NC_009507 [1] ; NC_009508 [1] ; NC_009619 [1] ; NC_009651 [1] ; NC_009660 [1] ; NC_009669 [1] ; NC_009670 [1] ; NC_009671 [1] ; NC_009777 [1] ; NC_009779 [1] ; NC_009838 [1] ; NC_009955 [1] ; NC_009956 [1] ; NC_009958 [1] ; NC_009998 [1] ; NC_010063 [1] ; NC_010124 [1] ; NC_010180 [1] ; NC_010181 [1] ; NC_010333 [1] ; NC_010374 [1] ; NC_010394 [1] ; NC_010399 [1] ; NC_010467 [1] ; NC_010470 [1] ; NC_010474 [1] ; NC_010480 [1] ; NC_010504 [1] ; NC_010509 [1] ; NC_010517 [1] ; NC_010553 [1] ; NC_010579 [1] ; NC_010604 [1] ; NC_010635 [1] ; NC_010721 [1] ; NC_010727 [1] ; NC_010813 [1] ; NC_010815 [1] ; NC_010996 [1] ; NC_011061 [1] ; NC_011092 [1] ; NC_011204 [1] ; NC_011352 [1] ; NC_011655 [1] ; NC_011664 [1] ; NC_011665 [1] ; NC_011667 [1] ; NC_011743 [1] ; NC_011758 [1] ; NC_011777 [1] ; NC_011880 [1] ; NC_011881 [1] ; NC_011892 [1] ; NC_011893 [1] ; NC_011973 [1] ; NC_011986 [1] ; NC_011990 [1] ; NC_011994 [1] ; NC_011996 [1] ; NC_012109 [1] ; NC_012124 [1] ; NC_012520 [1] ; NC_012523 [1] ; NC_012579 [1] ; NC_012634 [1] ; NC_012656 [1] ; NC_012797 [1] ; NC_012807 [1] ; NC_012811 [1] ; NC_012849 [1] ; NC_012923 [1] ; NC_013190 [1] ; NC_013191 [1] ; NC_013193 [1] ; NC_013210 [1] ; NC_013212 [1] ; NC_013263 [1] ; NC_013356 [1] ; NC_013453 [1] ; NC_013657 [1] ; NC_013767 [1] ; NC_013793 [1] ; NC_013855 [1] ; NC_013860 [1] ; NC_013942 [1] ; NC_014007 [1] ; NC_014017 [1] ; NC_014028 [1] ; NC_014107 [1] ; NC_014131 [1] ; NC_014134 [1] ; NC_014154 [1] ; NC_014155 [1] ; NC_014159 [1] ; NC_014172 [1] ; NC_014331 [1] ; NC_014495 [1] ; NC_014504 [1] ; NC_014534 [1] ; NC_014544 [1] ; NC_014549 [1] ; NC_014558 [1] ; NC_014634 [1] ; NC_014754 [1] ; NC_014755 [1] ; NC_014756 [1] ; NC_014908 [1] ; NC_014911 [1] ; NC_015058 [1] ; NC_015060 [1] ; NC_015146 [1] ; NC_015147 [1] ; NC_015165 [1] ; NC_015168 [1] ; NC_015178 [1] ; NC_015179 [1] ; NC_015180 [1] ; NC_015181 [1] ; NC_015187 [1] ; NC_015188 [1] ; NC_015258 [1] ; NC_015314 [1] ; NC_015390 [1] ; NC_015409 [1] ; NC_015420 [1] ; NC_015429 [1] ; NC_015560 [1] ; NC_015561 [1] ; NC_015582 [1] ; NC_015583 [1] ; NC_015592 [1] ; NC_015595 [1] ; NC_015597 [1] ; NC_015603 [1] ; NC_015698 [1] ; NC_015710 [1] ; NC_015756 [1] ; NC_015853 [1] ; NC_015854 [1] ; NC_015963 [1] ; NC_015974 [1] ; NC_015979 [1] ; NC_016021 [1] ; NC_016028 [1] ; NC_016108 [1] ; NC_016591 [1] ; NC_016607 [1] ; NC_016608 [1] ; NC_016623 [1] ; NC_016624 [1] ; NC_016792 [1] ; NC_016820 [1] ; NC_016827 [1] ; NC_016837 [1] ; NC_016839 [1] ; NC_016846 [1] ; NC_016855 [1] ; NC_016858 [1] ; NC_016864 [1] ; NC_016905 [1] ; NC_016942 [1] ; NC_017017 [1] ; NC_017020 [1] ; NC_017021 [1] ; NC_017032 [1] ; NC_017041 [1] ; NC_017054 [1] ; NC_017077 [1] ; NC_017101 [1] ; NC_017104 [1] ; NC_017110 [1] ; NC_017114 [1] ; NC_017117 [1] ; NC_017119 [1] ; NC_017127 [1] ; NC_017130 [1] ; NC_017134 [1] ; NC_017135 [1] ; NC_017136 [1] ; NC_017143 [1] ; NC_017147 [1] ; NC_017151 [1] ; NC_017153 [1] ; NC_017157 [1] ; NC_017199 [1] ; NC_017201 [1] ; NC_017263 [1] ; NC_017323 [1] ; NC_017327 [1] ; NC_017339 [1] ; NC_017344 [1] ; NC_017345 [1] ; NC_017350 [1] ; NC_017352 [1] ; NC_017468 [1] ; NC_017483 [1] ; NC_017484 [1] ; NC_017487 [1] ; NC_017493 [1] ; NC_017541 [1] ; NC_017555 [1] ; NC_017561 [1] ; NC_017645 [1] ; NC_017654 [1] ; NC_017657 [1] ; NC_017720 [1] ; NC_017724 [1] ; NC_017726 [1] ; NC_017773 [1] ; NC_017961 [1] ; NC_018107 [1] ; NC_018141 [1] ; NC_018222 [1] ; NC_018492 [1] ; NC_018510 [1] ; NC_018532 [1] ; NC_018659 [1] ; NC_018674 [1] ; NC_018675 [1] ; NC_018698 [1] ; NC_018699 [1] ; NC_018889 [1] ; NC_019394 [1] ; NC_019430 [1] ; NC_019431 [1] ; NC_019432 [1] ; NC_019727 [1] ; NC_019749 [1] ; NC_019773 [1] ; NC_019774 [1] ; NC_019790 [1] ; NC_019849 [1] ; NC_019906 [1] ; NC_019937 [1] ; NC_020180 [1] ; NC_020266 [1] ; NC_020287 [1] ; NC_020288 [1] ; NC_020303 [1] ; NC_020305 [1] ; NC_020530 [1] ; NC_020531 [1] ; NC_020534 [1] ; NC_020535 [1] ; NC_020538 [1] ; NC_020539 [1] ; NC_020542 [1] ; NC_020543 [1] ; NC_020544 [1] ; NC_020553 [1] ; NC_020562 [1] ; NC_020563 [1] ; NC_020565 [1] ; NC_020567 [1] ; NC_020797 [1] ; NC_020801 [1] ; NC_020816 [1] ; NC_020817 [1] ; NC_020820 [1] ; NC_020821 [1] ; NC_020822 [1] ; NC_020826 [1] ; NC_021155 [1] ; NC_021225 [1] ; NC_021233 [1] ; NC_021278 [1] ; NC_021503 [1] ; NC_021506 [1] ; NC_021516 [1] ; NC_021517 [1] ; NC_021518 [1] ; NC_021526 [1] ; NC_021552 [1] ; NC_021718 [1] ; NC_021811 [1] ; NC_021813 [1] ; NC_021828 [1] ; NC_021845 [1] ; NC_021904 [1] ; NC_021912 [1] ; NC_021920 [1] ; NC_021976 [1] ; NC_021987 [1] ; NC_021988 [1] ; NC_021993 [1] ; NC_021995 [1] ; NC_022042 [1] ; NC_022050 [1] ; NC_022078 [1] ; NC_022114 [1] ; NC_022126 [1] ; NC_022271 [1] ; NC_022358 [1] ; NC_022540 [1] ; NC_022570 [1] ; NC_022602 [1] ; NC_022603 [1] ; NC_022610 [1] ; NC_022651 [1] ; NC_022739 [1] ; NC_022742 [1] ; NC_022879 [1] ; NC_022880 [1] ; NC_022883 [1] ; NZ_AP013064 [1] ; NZ_AP014566 [1] ; NZ_AP014570 [1] ; NZ_AP014659 [1] ; NZ_AP014681 [1] ; NZ_AP014682 [1] ; NZ_AP014709 [1] ; NZ_AP014810 [1] ; NZ_AP014812 [1] ; NZ_AP014813 [1] ; NZ_AP014814 [1] ; NZ_AP014834 [1] ; NZ_AP014866 [1] ; NZ_AP014882 [1] ; NZ_AP014883 [1] ; NZ_AP014943 [1] ; NZ_AP015031 [1] ; NZ_AP017296 [1] ; NZ_AP017309 [1] ; NZ_AP017321 [1] ; NZ_AP017382 [1] ; NZ_AP017383 [1] ; NZ_AP017384 [1] ; NZ_AP017604 [1] ; NZ_AP017618 [1] ; NZ_AP017621 [1] ; NZ_AP017656 [1] ; NZ_AP017657 [1] ; NZ_AP017658 [1] ; NZ_AP017659 [1] ; NZ_AP017660 [1] ; NZ_AP017661 [1] ; NZ_AP017899 [1] ; NZ_AP017937 [1] ; NZ_AP017970 [1] ; NZ_AP017976 [1] ; NZ_AP018284 [1] ; NZ_AP018378 [1] ; NZ_AP018382 [1] ; NZ_AP018386 [1] ; NZ_AP018407 [1] ; NZ_AP018408 [1] ; NZ_AP018409 [1] ; NZ_AP018444 [1] ; NZ_AP018500 [1] ; NZ_AP018501 [1] ; NZ_AP018502 [1] ; NZ_AP018520 [1] ; NZ_AP018521 [1] ; NZ_AP018541 [1] ; NZ_AP018546 [1] ; NZ_AP018547 [1] ; NZ_AP018563 [1] ; NZ_AP018665 [1] ; NZ_AP018666 [1] ; NZ_AP018668 [1] ; NZ_AP018669 [1] ; NZ_AP018673 [1] ; NZ_AP018674 [1] ; NZ_AP018687 [1] ; NZ_AP018688 [1] ; NZ_AP018748 [1] ; NZ_AP018757 [1] ; NZ_AP018758 [1] ; NZ_AP018799 [1] ; NZ_AP018826 [1] ; NZ_AP018924 [1] ; NZ_AP019010 [1] ; NZ_AP019194 [1] ; NZ_AP019197 [1] ; NZ_AP019369 [1] ; NZ_AY208917 [1] ; NZ_CP001971 [1] ; NZ_CP001975 [1] ; NZ_CP003425 [1] ; NZ_CP003950 [1] ; NZ_CP003998 [1] ; NZ_CP004363 [1] ; NZ_CP004364 [1] ; NZ_CP004389 [1] ; NZ_CP004397 [1] ; NZ_CP004875 [1] ; NZ_CP005085 [1] ; NZ_CP005086 [1] ; NZ_CP005087 [1] ; NZ_CP005088 [1] ; NZ_CP005089 [1] ; NZ_CP005090 [1] ; NZ_CP005091 [1] ; NZ_CP005190 [1] ; NZ_CP005191 [1] ; NZ_CP005192 [1] ; NZ_CP005961 [1] ; NZ_CP005988 [1] ; NZ_CP006371 [1] ; NZ_CP006372 [1] ; NZ_CP006635 [1] ; NZ_CP006640 [1] ; NZ_CP006642 [1] ; NZ_CP006661 [1] ; NZ_CP006662 [1] ; NZ_CP006665 [1] ; NZ_CP006697 [1] ; NZ_CP006739 [1] ; NZ_CP006743 [1] ; NZ_CP006747 [1] ; NZ_CP006750 [1] ; NZ_CP006753 [1] ; NZ_CP006757 [1] ; NZ_CP006761 [1] ; NZ_CP006765 [1]	10	Enterobacteria phage Mu [1]; Escherichia phage D108 [1]; Enterobacteria phage mEp237 [1]; Enterobacteria phage HK225 [1]; Erwinia phage ENT90 [1]; Enterobacteria phage phi80 [1]; Ralstonia phage 1 NP-2014 [1]; Mycobacterium phage Dori [1]; Enterobacteria phage SfMu [1]; Escherichia phage pro483 [1]	NC_000929 [1] ; NC_013594 [1] ; NC_019704 [1] ; NC_019717 [1] ; NC_019932 [1] ; NC_021190 [1] ; NC_023586 [1] ; NC_023703 [1] ; NC_027382 [1] ; NC_028943 [1]
174	AB181_RS01520	cloud	1	AB181_RS01520	PFAM_PF02796	Helix-turn-helix domain of resolvase	0.015	2973	2963	Sinorhizobium fredii NGR234 plasmid pNGR234a [1]; Xylella fastidiosa 9a5c plasmid pXF51 [1]; Mesorhizobium loti MAFF303099 pMLa DNA [1]; Staphylococcus aureus subsp. aureus Mu50 plasmid VRSAp DNA [1]; Clostridium perfringens str. 13 plasmid pCP13 DNA [1]; Corynebacterium jeikeium K411 plasmid pKW4 [1]; Yersinia pestis CO92 plasmid pCD1 [1]; Staphylococcus aureus subsp. aureus N315 plasmid pN315 DNA [1]; Salmonella enterica subsp. enterica serovar Typhimurium str. LT2 plasmid pSLT [1]; Salmonella enterica subsp. enterica serovar Typhi str. CT18 plasmid pHCM1 [1]; Xanthomonas axonopodis pv. citri str. 306 plasmid pXAC33 [1]; Xanthomonas axonopodis pv. citri str. 306 plasmid pXAC64 [1]; Rhizobium etli CFN 42 plasmid symbiotic plasmid p42d [1]; Shewanella oneidensis MR-1 plasmid megaplasmid [1]; [Pseudomonas syringae] pv. tomato str. DC3000 plasmid pDC3000A [1]; Staphylococcus epidermidis ATCC 12228 plasmid pSE-12228-05 [1]; Staphylococcus epidermidis ATCC 12228 plasmid pSE-12228-04 [1]; Staphylococcus epidermidis ATCC 12228 plasmid pSE-12228-03 [1]; Synechocystis sp. PCC 6803 plasmid pSYSA DNA [1]; Synechocystis sp. PCC 6803 plasmid pSYSG DNA [1]; Rhodopseudomonas palustris CGA009 plasmid pRPA. [1]; Yersinia pestis biovar Microtus str. 91001 plasmid pCD1 [1]; Staphylococcus aureus plasmid pSAS [1]; Desulfotalea psychrophila LSv54 [1]; Yersinia pseudotuberculosis IP32953 pYV plasmid [1]; Nocardia farcinica IFM 10152 plasmid pNF2 DNA [1]; Legionella pneumophila str. Paris plasmid pLPP [1]; Lactobacillus plantarum WCFS1 plasmid pWCFS103 [1]; Lactobacillus salivarius UCC118 plasmid pSF118-20 [1]; Lactobacillus salivarius UCC118 plasmid pSF118-44 [1]; Klebsiella pneumoniae subsp. pneumoniae NTUH-K2044 plasmid pK2044 DNA [1]; Staphylococcus epidermidis RP62A plasmid pSERP [1]; Gluconobacter oxydans 621H plasmid pGOX1 [1]; Gluconobacter oxydans 621H plasmid pGOX3 [1]; Salmonella enterica subsp. enterica serovar Choleraesuis str. SC-B67 plasmid pSCV50 [1]; Bacteroides fragilis NCTC 9343 pBF9343 plasmid complete sequence. [1]; Bacillus cereus E33L plasmid pE33L466 [1]; Bacillus cereus E33L plasmid pE33L54 [1]; Pseudomonas savastanoi pv. phaseolicola 1448A large plasmid [1]; Pseudomonas savastanoi pv. phaseolicola 1448A small plasmid [1]; Bacillus anthracis str. 'Ames Ancestor' plasmid pXO1 [1]; Staphylococcus saprophyticus subsp. saprophyticus ATCC 15305 plasmid pSSP1 [1]; Nitrosococcus oceani ATCC 19707 plasmid A [1]; Xanthomonas campestris pv. vesicatoria plasmid pXCV183 [1]; Nitrosospira multiformis ATCC 25196 plasmid 3 [1]; Rhodospirillum rubrum ATCC 11170 plasmid unnamed [1]; Staphylococcus aureus subsp. aureus USA300_FPR3757 plasmid pUSA03 [1]; Cupriavidus metallidurans CH34 plasmid pMOL30 [1]; Cupriavidus metallidurans CH34 plasmid pMOL28 [1]; Cupriavidus metallidurans CH34 megaplasmid [1]; Yersinia pestis Antiqua plasmid pCD [1]; Rhodococcus jostii RHA1 plasmid pRHL1 [1]; Rhodococcus jostii RHA1 plasmid pRHL3 [1]; Nitrosomonas eutropha C91 Plasmid1 [1]; Nitrosomonas eutropha C91 Plasmid2 [1]; Roseobacter denitrificans OCh 114 plasmid pTB1 [1]; Roseobacter denitrificans OCh 114 plasmid pTB3 [1]; Leuconostoc mesenteroides subsp. mesenteroides ATCC 8293 plasmid pLEUM1 [1]; Lactobacillus brevis ATCC 367 plasmid 2 [1]; Lactococcus lactis subsp. cremoris SK11 plasmid 4 [1]; Arthrobacter sp. FB24 plasmid 1 [1]; Arthrobacter sp. FB24 plasmid 2 [1]; Arthrobacter sp. FB24 plasmid 3 [1]; Shewanella sp. ANA-3 plasmid 1 [1]; Pelobacter propionicus DSM 2379 plasmid pPRO1 [1]; Pelobacter propionicus DSM 2379 plasmid pPRO2 [1]; Paenarthrobacter aurescens TC1 plasmid TC2 [1]; Marinobacter hydrocarbonoclasticus VT8 plasmid pMAQU01 [1]; Marinobacter hydrocarbonoclasticus VT8 plasmid pMAQU02 [1]; Polaromonas naphthalenivorans CJ2 plasmid pPNAP01 [1]; Polaromonas naphthalenivorans CJ2 plasmid pPNAP06 [1]; Acidovorax sp. JS42 plasmid pAOVO02 [1]; Verminephrobacter eiseniae EF01-2 plasmid pVEIS01 [1]; Salmonella enterica subsp. enterica serovar Newport str. SL254 plasmid pSN254 [1]; Mycobacterium gilvum PYR-GCK plasmid pMFLV03 [1]; Aeromonas salmonicida subsp. salmonicida A449 plasmid 4 [1]; Aeromonas salmonicida subsp. salmonicida A449 plasmid 5 [1]; Yersinia pestis Pestoides F plasmid CD [1]; Rhodobacter sphaeroides ATCC 17025 plasmid pRSPA04 [1]; Acidiphilium cryptum JF-5 plasmid pACRY02 [1]; Acidiphilium cryptum JF-5 plasmid pACRY03 [1]; Acidiphilium cryptum JF-5 plasmid pACRY04 [1]; Acidiphilium cryptum JF-5 plasmid pACRY05 [1]; Staphylococcus aureus subsp. aureus JH9 plasmid pSJH901 [1]; Clavibacter michiganensis subsp. michiganensis NCPPB 382 [1]; Sphingomonas wittichii RW1 plasmid pSWIT01 [1]; Sphingomonas wittichii RW1 plasmid pSWIT02 [1]; Staphylococcus aureus subsp. aureus JH1 plasmid pSJH101 [1]; Klebsiella pneumoniae subsp. pneumoniae MGH 78578 plasmid pKPN5 [1]; Kineococcus radiotolerans SRS30216 plasmid pKRAD02 [1]; Ochrobactrum anthropi ATCC 49188 plasmid pOANT01 [1]; Ochrobactrum anthropi ATCC 49188 plasmid pOANT02 [1]; Ochrobactrum anthropi ATCC 49188 plasmid pOANT03 [1]; Vibrio campbellii ATCC BAA-1116 plasmid pVIBHAR [1]; Cronobacter sakazakii ATCC BAA-894 plasmid pESA2 [1]; Escherichia coli APEC O1 plasmid pAPEC-O1-R [1]; Dinoroseobacter shibae DFL 12 plasmid pDSHI01 [1]; Dinoroseobacter shibae DFL 12 plasmid pDSHI02 [1]; Dinoroseobacter shibae DFL 12 plasmid pDSHI04 [1]; Shewanella baltica OS195 plasmid pS19501 [1]; Staphylococcus aureus subsp. aureus USA300_TCH1516 plasmid pUSA300HOUMR [1]; Gluconacetobacter diazotrophicus PAl 5 plasmid pGDIPal5I [1]; Bacillus weihenstephanensis KBAB4 plasmid pBWB401 [1]; Bacillus weihenstephanensis KBAB4 plasmid pBWB402 [1]; Caulobacter sp. K31 plasmid pCAUL02 [1]; Methylobacterium sp. 4-46 plasmid pM44602 [1]; Mycobacterium abscessus plasmid [1]; Clavibacter michiganensis subsp. sepedonicus plasmid pCS1. [1]; Leuconostoc citreum KM20 plasmid pLCK3 [1]; Leuconostoc citreum KM20 plasmid pLCK1 [1]; Synechococcus sp. PCC 7002 plasmid pAQ7 [1]; Synechococcus sp. PCC 7002 plasmid pAQ6 [1]; Methylobacterium radiotolerans JCM 2831 plasmid pMRAD07 [1]; Methylobacterium radiotolerans JCM 2831 plasmid pMRAD02 [1]; Methylobacterium radiotolerans JCM 2831 plasmid pMRAD04 [1]; Burkholderia ambifaria MC40-6 plasmid pBMC401 [1]; Xylella fastidiosa M23 plasmid pXFAS01 [1]; Mycobacterium marinum M plasmid pMM23 [1]; Yersinia pseudotuberculosis PB1/+ plasmid pYPTS01 [1]; Methylobacterium populi BJ001 plasmid pMPOP02 [1]; Methylobacterium populi BJ001 plasmid pMPOP01 [1]; Corynebacterium aurimucosum plasmid pET44827 [1]; Geobacter lovleyi SZ plasmid pGLOV01 [1]; Rhizobium etli CIAT 652 plasmid pB [1]; Prosthecochloris aestuarii DSM 271 plasmid pPAES01 [1]; Salmonella enterica subsp. enterica serovar Schwarzengrund str. CVM19633 plasmid pCVM19633_110 [1]; Salmonella enterica subsp. enterica serovar Dublin str. CT_02021853 plasmid pCT02021853_74 [1]; Lactobacillus paracasei strain Zhang plasmid plca36 [1]; Bacillus cereus AH187 plasmid pAH187_270 [1]; Shewanella baltica OS223 plasmid pS22301 [1]; Shewanella baltica OS223 plasmid pS22303 [1]; Thauera sp. MZ1T plasmid pTha01 [1]; Escherichia fergusonii ATCC 35469 plasmid pEFER [1]; Methylobacterium extorquens CM4 plasmid pCMU01 [1]; Bacillus cereus AH820 plasmid pAH820_272 [1]; Cyanothece sp. PCC 7425 plasmid pP742501 [1]; Pseudarthrobacter chlorophenolicus A6 plasmid pACHL02 [1]; Methylobacterium nodulans ORS 2060 plasmid pMNOD01 [1]; Methylobacterium nodulans ORS 2060 plasmid pMNOD03 [1]; Bacillus cereus Q1 plasmid pBc239 [1]; Agrobacterium vitis S4 plasmid pAtS4a [1]; Agrobacterium radiobacter K84 plasmid pAtK84b [1]; Agrobacterium radiobacter K84 plasmid pAgK84 [1]; Macrococcus caseolyticus JCSC5402 plasmid pMCCL2 DNA [1]; Desulfobacterium autotrophicum HRM2 plasmid pHRM2a [1]; Salmonella enterica subsp. enterica serovar Paratyphi C strain RKS4594 plasmid pSPCV [1]; Rhodococcus opacus B4 plasmid pROB01 DNA [1]; Rhodococcus opacus B4 plasmid pKNR DNA [1]; Bacillus anthracis str. CDC 684 plasmid pX01 [1]; Rickettsia africae ESF-5 plasmid pRAF [1]; Bacillus anthracis str. A0248 plasmid pXO1 [1]; Desulfovibrio magneticus RS-1 plasmid pDMC1 DNA [1]; Methylobacterium extorquens AM1 plasmid p1META1 [1]; Methylobacterium extorquens AM1 megaplasmid [1]; Ralstonia pickettii 12D plasmid pRp12D02 [1]; Streptococcus suis BM407 plasmid pBM407 [1]; Candidatus Accumulibacter phosphatis clade IIA str. UW-1 plasmid pAph02 [1]; Candidatus Accumulibacter phosphatis clade IIA str. UW-1 plasmid pAph03 [1]; Candidatus Accumulibacter phosphatis clade IIA str. UW-1 plasmid pAph01 [1]; Acetobacter pasteurianus IFO 3283-01 plasmid pAPA01-011 DNA [1]; Acetobacter pasteurianus IFO 3283-01 plasmid pAPA01-030 DNA [1]; Erwinia pyrifoliae strain Ep1/96 complete plasmid pEp36. [1]; Zymomonas mobilis subsp. mobilis NCIMB 11163 plasmid pZA1001 [1]; Staphylococcus aureus subsp. aureus ED98 plasmid pAVX [1]; Lactococcus lactis subsp. lactis KF147 plasmid pKF147A [1]; Listeria monocytogenes 08-5578 plasmid pLM5578 [1]; Bacillus pseudofirmus OF4 plasmid pBpOF4-02 [1]; Azospirillum sp. B510 plasmid pAB510a DNA [1]; Azospirillum sp. B510 plasmid pAB510f DNA [1]; Escherichia coli O55:H7 str. CB9615 plasmid pO55 [1]; Sphingobium japonicum UT26S plasmid pCHQ1 DNA [1]; Yersinia pestis Z176003 plasmid pCD1 [1]; Salinibacter ruber M8 plasmid pSR56 complete sequence. [1]; Enterobacter cloacae subsp. cloacae ATCC 13047 plasmid pECL_A [1]; Leuconostoc kimchii IMSNU 11154 plasmid LkipL4701 [1]; Leuconostoc kimchii IMSNU 11154 plasmid LkipL4726 [1]; Thiomonas intermedia K12 plasmid pTINT01 [1]; Thiomonas intermedia K12 plasmid pTINT02 [1]; Tsukamurella paurometabola DSM 20162 plasmid pTpau01 [1]; Bacillus thuringiensis BMB171 plasmid pBMB171 [1]; Bacillus cereus biovar anthracis str. CI plasmid pCI-XO1 [1]; Listeria monocytogenes serotype 1-2b str. SLCC2755 plasmid pLM1-2bUG1 complete sequence. [1]; Cyanothece sp. PCC 7822 plasmid Cy782205 [1]; Cyanothece sp. PCC 7822 plasmid Cy782202 [1]; Legionella longbeachae NSW150 plasmid pLLO. [1]; Arthrobacter arilaitensis RE117 [1]; Lactobacillus plantarum subsp. plantarum ST-III plasmid pST-III [1]; Ilyobacter polytropus DSM 2926 plasmid pILYOP02 [1]; Sulfuricurvum kujiense DSM 16994 plasmid pSULKU01 [1]; Sulfuricurvum kujiense DSM 16994 plasmid pSULKU02 [1]; Sulfuricurvum kujiense DSM 16994 plasmid pSULKU03 [1]; Alicycliphilus denitrificans BC plasmid pALIDE01 [1]; Alicycliphilus denitrificans BC plasmid pALIDE02 [1]; Granulicella tundricola MP5ACTX9 plasmid pACIX903 [1]; Granulicella tundricola MP5ACTX9 plasmid pACIX905 [1]; Pseudarthrobacter phenanthrenivorans Sphe3 plasmid pASPHE301 [1]; Pseudarthrobacter phenanthrenivorans Sphe3 plasmid pASPHE302 [1]; Bacteroides salanitronis DSM 18170 plasmid pBACSA01 [1]; Bacteroides salanitronis DSM 18170 plasmid pBACSA02 [1]; Acidiphilium multivorum AIU301 plasmid pACMV1 DNA [1]; Acidiphilium multivorum AIU301 plasmid pACMV3 DNA [1]; Acidiphilium multivorum AIU301 plasmid pACMV5 DNA [1]; Acidiphilium multivorum AIU301 plasmid pACMV6 DNA [1]; Acidiphilium multivorum AIU301 plasmid pACMV2 DNA [1]; Acidiphilium multivorum AIU301 plasmid pACMV4 DNA [1]; Polymorphum gilvum SL003B-26A1 plasmid pSL003B [1]; Pseudonocardia dioxanivorans CB1190 plasmid pPSED01 [1]; Carnobacterium sp. 17-4 plasmid pCAR50 [1]; Verrucosispora maris AB-18-032 plasmid pVMKU [1]; Lactobacillus buchneri NRRL B-30929 plasmid pLBUC01 [1]; Lactobacillus buchneri NRRL B-30929 plasmid pLBUC02 [1]; Hoyosella subflava DQS3-9A1 plasmid pAS9A-1 [1]; Hoyosella subflava DQS3-9A1 plasmid pAS9A-2 [1]; Novosphingobium sp. PP1Y Spl small plasmid [1]; Novosphingobium sp. PP1Y Mpl megaplasmid [1]; Sinorhizobium meliloti AK83 plasmid pSINME02 [1]; Sphingobium chlorophenolicum L-1 plasmid pSPHCH01 [1]; Sinorhizobium meliloti AK83 plasmid pSINME01 [1]; Lactobacillus kefiranofaciens ZW3 plasmid pWW2 [1]; Lactobacillus reuteri SD2112 plasmid pLR585 [1]; Simkania negevensis Z plasmid pSn [1]; Weissella koreensis KACC 15510 plasmid WKp2903 [1]; Acidithiobacillus caldus SM-1 plasmid pLAtc2 [1]; Acidithiobacillus caldus SM-1 plasmid pLAtc3 [1]; Enterobacter asburiae LF7a plasmid pENTAS01 [1]; Sphingobium sp. SYK-6 plasmid DNA [1]; Lactobacillus sanfranciscensis TMW 1.1304 plasmid pLS1 [1]; Komagataeibacter medellinensis NBRC 3288 plasmid pGXY020 DNA [1]; Komagataeibacter medellinensis NBRC 3288 plasmid pGXY030 DNA [1]; Methylomicrobium alcaliphilum str. 20Z plasmid MEALZ_p [1]; Burkholderia sp. YI23 plasmid byi_2p [1]; Pediococcus claussenii ATCC BAA-344 plasmid pPECL-4 [1]; Pediococcus claussenii ATCC BAA-344 plasmid pPECL-5 [1]; Azospirillum lipoferum 4B plasmid AZO_p3 complete genome. [1]; Azospirillum lipoferum 4B plasmid AZO_p5 complete genome. [1]; Bacillus cereus NC7401 plasmid pNCcld DNA [1]; Leuconostoc mesenteroides subsp. mesenteroides J18 plasmid pKLE02 [1]; Leuconostoc mesenteroides subsp. mesenteroides J18 plasmid pKLE01 [1]; Streptococcus infantarius subsp. infantarius CJ18 plasmid pSICJ18-1 [1]; Klebsiella pneumoniae subsp. pneumoniae HS11286 plasmid pKPHS3 [1]; Klebsiella pneumoniae subsp. pneumoniae HS11286 plasmid pKPHS2 [1]; Salmonella enterica subsp. enterica serovar Typhimurium str. 14028S plasmid [1]; Salmonella enterica subsp. enterica serovar Typhimurium str. ST4/74 plasmid TY474p1 [1]; Salmonella enterica subsp. enterica serovar Typhimurium str. UK-1 plasmid pSTUK-100 [1]; Shewanella baltica OS678 plasmid pSBAL67801 [1]; Staphylococcus argenteus MSHR1132 plasmid pST75 complete sequence. [1]; Pediococcus claussenii ATCC BAA-344 plasmid pPECL-6 [1]; Rickettsia amblyommatis str. GAT-30V plasmid pMCE_1 [1]; Rickettsia amblyommatis str. GAT-30V plasmid pMCE_3 [1]; Enterococcus faecium Aus0004 plasmid AUS0004_p1 [1]; Rickettsia australis str. Cutlack Plasmid01 [1]; Salmonella enterica subsp. enterica serovar Typhimurium str. 798 plasmid p798_93 [1]; Selenomonas ruminantium subsp. lactilytica TAM6421 plasmid pSRC7 DNA [1]; Acetobacter pasteurianus IFO 3283-03 plasmid pAPA03-010 DNA [1]; Acetobacter pasteurianus IFO 3283-01-42C plasmid pAPA42C_011 DNA [1]; Acetobacter pasteurianus IFO 3283-07 plasmid pAPA07-030 DNA [1]; Acetobacter pasteurianus IFO 3283-12 plasmid pAPA12-030 DNA [1]; Acetobacter pasteurianus IFO 3283-22 plasmid pAPA22-010 DNA [1]; Acetobacter pasteurianus IFO 3283-03 plasmid pAPA03-030 DNA [1]; Acetobacter pasteurianus IFO 3283-22 plasmid pAPA22-030 DNA [1]; Acetobacter pasteurianus IFO 3283-26 plasmid pAPA26-013 DNA [1]; Acetobacter pasteurianus IFO 3283-32 plasmid pAPA32-012 DNA [1]; Acetobacter pasteurianus IFO 3283-32 plasmid pAPA32-030 DNA [1]; Acetobacter pasteurianus IFO 3283-12 plasmid pAPA12-014 DNA [1]; Acetobacter pasteurianus IFO 3283-07 plasmid pAPA07-010 DNA [1]; Acetobacter pasteurianus IFO 3283-26 plasmid pAPA26-030 DNA [1]; Acetobacter pasteurianus IFO 3283-01-42C plasmid pAPA42C_030 DNA [1]; Yersinia pestis D106004 plasmid pCD1 [1]; Yersinia pestis D182038 plasmid pCD1 [1]; Bacillus thuringiensis serovar finitimus YBT-020 plasmid pBMB28 [1]; Bacillus thuringiensis serovar finitimus YBT-020 plasmid pBMB26 [1]; Yersinia pestis biovar Medievalis str. Harbin 35 plasmid pCD [1]; Sinorhizobium meliloti BL225C plasmid pSINMEB02 [1]; Sinorhizobium meliloti SM11 plasmid pSmeSM11c [1]; Staphylococcus aureus subsp. aureus JKD6159 plasmid pSaa6159 [1]; Staphylococcus aureus subsp. aureus ECT-R 2 plasmid pLUH02 [1]; Staphylococcus aureus subsp. aureus TCH60 plasmid [1]; Staphylococcus aureus subsp. aureus 11819-97 plasmid p11819-97 [1]; Staphylococcus aureus subsp. aureus TW20 [1]; Lactobacillus helveticus H10 plasmid pH10 [1]; Lactococcus lactis subsp. lactis CV56 plasmid pCV56A [1]; Lactococcus lactis subsp. lactis CV56 plasmid pCV56C [1]; Lactococcus lactis subsp. lactis CV56 plasmid pCV56B [1]; Lactococcus lactis subsp. cremoris A76 plasmid pQA549 [1]; Klebsiella pneumoniae KCTC 2242 plasmid pKCTC2242 [1]; Xanthomonas albilineans str. GPE PC73 [1]; Xylella fastidiosa subsp. fastidiosa GB514 plasmid [1]; Escherichia coli UMNK88 plasmid pUMNK88 [1]; Escherichia coli O55:H7 str. RM12579 plasmid p12579_3 [1]; Escherichia coli O55:H7 str. RM12579 plasmid p12579_2 [1]; Salmonella enterica subsp. enterica serovar Typhimurium str. SL1344 plasmid pSLT_SL1344 complete sequence. [1]; Escherichia coli ETEC H10407 p948 plasmid. [1]; Bacillus anthracis str. H9401 plasmid BAP1 [1]; Rahnella aquatilis HX2 plasmid PRA2 [1]; Enterococcus faecium DO plasmid 1 [1]; Klebsiella michiganensis E718 plasmid pKOX_R1 [1]; Legionella pneumophila subsp. pneumophila str. Lorraine plasmid pLELO [1]; Enterococcus faecalis D32 plasmid EFD32pA [1]; Bacillus cereus FRI-35 plasmid p01 [1]; Bacillus thuringiensis HD-789 plasmid pBTHD789-3 [1]; Arthrobacter sp. Rue61a plasmid p232 [1]; Escherichia coli O104:H4 str. 2011C-3493 plasmid pESBL-EA11 [1]; Leuconostoc carnosum JB16 plasmid pKLC1 [1]; Leuconostoc carnosum JB16 plasmid pKLC3 [1]; Leuconostoc carnosum JB16 plasmid pKLC2 [1]; Leuconostoc carnosum JB16 plasmid pKLC4 [1]; Listeria monocytogenes serotype 1-2c str. SLCC2372 plasmid pLM1-2cUG1 complete sequence. [1]; Alteromonas mediterranea DE1 plasmid pAMDE1-300 [1]; Lactococcus lactis subsp. cremoris UC509.9 plasmid pCIS8 [1]; Lactococcus lactis subsp. cremoris UC509.9 plasmid pCIS7 [1]; Lactococcus lactis subsp. cremoris UC509.9 plasmid pCIS5 [1]; Calothrix sp. PCC 6303 plasmid pCAL6303.01 [1]; Stanieria cyanosphaera PCC 7437 plasmid pSTA7437.02 [1]; Anabaena cylindrica PCC 7122 plasmid pANACY.03 [1]; Anabaena cylindrica PCC 7122 plasmid pANACY.04 [1]; Deinococcus peraridilitoris DSM 19664 plasmid pDEIPE02 [1]; Sinorhizobium meliloti GR4 plasmid pRmeGR4d [1]; Pseudomonas putida HB3267 plasmid pPC9 [1]; Pseudomonas stutzeri RCH2 plasmid pPSEST01 [1]; Enterobacter aerogenes EA1509E plasmid pEA1509_A [1]; Staphylococcus warneri SG1 plasmid clone pvSw4 genomic sequence. [1]; Synechocystis sp. PCC 6803 plasmid pSYSA_M [1]; Synechocystis sp. PCC 6803 plasmid pSYSG_M [1]; Corynebacterium halotolerans YIM 70093 = DSM 44683 plasmid pCha1 [1]; Desulfocapsa sulfexigens DSM 10523 plasmid [1]; Staphylococcus aureus subsp. aureus ST228 plasmid pI1T1 complete sequence [1]; Staphylococcus aureus subsp. aureus ST228 plasmid pI2T2 complete sequence [1]; Staphylococcus aureus subsp. aureus ST228 plasmid pI4T8 complete sequence [1]; Staphylococcus aureus subsp. aureus ST228 plasmid pI5S5 complete sequence [1]; Staphylococcus aureus subsp. aureus ST228 plasmid pI7S6 complete sequence [1]; Staphylococcus aureus subsp. aureus ST228 plasmid pI8T7 complete sequence [1]; Sphingomonas sp. MM-1 plasmid pISP0 [1]; Sphingomonas sp. MM-1 plasmid pISP2 [1]; Sphingomonas sp. MM-1 plasmid pISP3 [1]; Corynebacterium callunae DSM 20147 plasmid pCC2 [1]; Sphingomonas sp. MM-1 plasmid pISP1 [1]; Sphingomonas sp. MM-1 plasmid pISP4 [1]; Staphylococcus aureus subsp. aureus ST228 plasmid pI3T3 complete sequence [1]; Staphylococcus aureus subsp. aureus ST228 plasmid pI6T6 complete sequence [1]; Xanthomonas axonopodis Xac29-1 plasmid pXAC64 [1]; Xanthomonas axonopodis Xac29-1 plasmid pXAC33 [1]; Xanthomonas citri subsp. citri Aw12879 plasmid pXcaw19 [1]; Xanthomonas citri subsp. citri Aw12879 plasmid pXcaw58 [1]; Lactobacillus brevis KB290 plasmid pKB290-1 DNA [1]; Lactobacillus brevis KB290 plasmid pKB290-2 DNA [1]; Lactobacillus brevis KB290 plasmid pKB290-4 DNA [1]; Lactobacillus brevis KB290 plasmid pKB290-3 DNA [1]; Salmonella enterica subsp. enterica serovar Typhimurium str. U288 plasmid pSTU288-1 [1]; Lactobacillus plantarum subsp. plantarum P-8 plasmid LBPp2 [1]; Lactobacillus plantarum subsp. plantarum P-8 plasmid LBPp1 [1]; Mycobacterium abscessus subsp. bolletii 50594 plasmid 1 [1]; Lactobacillus reuteri I5007 plasmid pLRI01 [1]; Pseudomonas resinovorans NBRC 106553 plasmid pCAR1.3 DNA [1]; Lactobacillus plantarum 16 plasmid Lp16C [1]; Lactobacillus plantarum 16 plasmid Lp16E [1]; Lactobacillus plantarum 16 plasmid Lp16F [1]; Lactobacillus plantarum 16 plasmid Lp16D [1]; Staphylococcus aureus CA-347 plasmid [1]; Alteromonas mediterranea UM7 plasmid unnamed [1]; Salmonella enterica subsp. enterica serovar Heidelberg str. 41578 plasmid pSEEH1578_01 [1]; Salmonella enterica subsp. enterica serovar Heidelberg str. CFSAN002069 plasmid pCFSAN002069_01 [1]; Listeria monocytogenes strain R2-502 plasmid [1]; Salmonella enterica subsp. enterica Serovar Cubana str. CFSAN002050 plasmid [1]; Lactobacillus plantarum ZJ316 plasmid pLP-ZJ102 [1]; Lactobacillus plantarum ZJ316 plasmid pLP-ZJ103 [1]; Corynebacterium maris DSM 45190 plasmid pCmaris1 [1]; Acetobacter pasteurianus 386B plasmid Apa386Bp1 [1]; Enterococcus faecium Aus0085 plasmid p1 [1]; Enterococcus faecium Aus0085 plasmid p3 [1]; Acetobacter pasteurianus 386B plasmid Apa386Bp5 [1]; Enterococcus faecium Aus0085 plasmid p2 [1]; Paracoccus aminophilus JCM 7686 plasmid pAMI1 [1]; Paracoccus aminophilus JCM 7686 plasmid pAMI8 [1]; Klebsiella pneumoniae JM45 plasmid p1 [1]; Lactobacillus paracasei subsp. paracasei 8700:2 plasmid 1 [1]; Staphylococcus aureus subsp. aureus 55/2053 plasmid [1]; Vibrio campbellii ATCC BAA-1116 plasmid [1]; Sulfuricella denitrificans skB26 plasmid pSCD DNA [1]; Xanthomonas fuscans subsp. fuscans str. 4834-R [1]; Salmonella enterica subsp. enterica serovar Typhimurium DT104 plasmid pDT104 [1]; Carnobacterium inhibens subsp. gilichinskyi strain WN1359 plasmid pWNCR47 [1]; Carnobacterium inhibens subsp. gilichinskyi strain WN1359 plasmid pWNCR64 [1]; Staphylococcus aureus subsp. aureus Z172 plasmid pZ172_1 [1]; Escherichia coli JJ1886 plasmid pJJ1886_5 [1]; Pseudomonas sp. VLB120 plasmid pSTY [1]; Escherichia coli HUSEC2011 plasmid pHUSEC2011-1 complete sequence. [1]; Enterococcus mundtii QU 25 plasmid pQY182 DNA [1]; Enterococcus mundtii QU 25 plasmid pQY039 DNA [1]; Enterococcus mundtii QU 25 plasmid pQY082 DNA [1]; Serratia marcescens SM39 plasmid pSMC1 DNA [1]; Salmonella enterica subsp. enterica serovar Typhimurium str. L-3553 plasmid pST3553 DNA [1]; Comamonadaceae bacterium B1 plasmid pSMB1 DNA [1]; Bradyrhizobium diazoefficiens plasmid pNK6a DNA [1]; Lactobacillus hokkaidonensis plasmid pLOOC260-1 DNA [1]; Lactobacillus hokkaidonensis plasmid pLOOC260-2 DNA [1]; Methylobacterium aquaticum plasmid pMaq22A_5p DNA [1]; Methylobacterium populi plasmid pMPPM01 DNA [1]; Methylobacterium populi plasmid pMPPM03 DNA [1]; Methylobacterium populi plasmid pMPPM04 DNA [1]; Methylobacterium populi plasmid pMPPM05 DNA [1]; Bacillus anthracis plasmid pXO1 DNA [1]; Bacillus thuringiensis serovar tolworthi plasmid pKK2 DNA [1]; Acetobacter pasteurianus NBRC 101655 plasmid plasmid1 DNA [1]; Acetobacter pasteurianus NBRC 101655 plasmid plasmid2 DNA [1]; Staphylococcus aureus plasmid pFDA209P DNA [1]; Pseudomonas putida plasmid pKF715B DNA [1]; Nostoc sp. NIES-3756 plasmid pNOS3756_1 DNA [1]; Leptolyngbya sp. NIES-3755 plasmid plasmid1 DNA [1]; Staphylococcus aureus plasmid pMI DNA [1]; Moraxella osloensis plasmid pMOSL1 DNA [1]; Moraxella osloensis plasmid pMOSL2 DNA [1]; Moraxella osloensis plasmid pMOSL3 DNA [1]; Sphingopyxis sp. EG6 plasmid pSREG01 DNA [1]; Escherichia coli plasmid pMRY15-117_1 DNA [1]; Escherichia coli plasmid pMRY15-131_1 DNA [1]; Sphingobium cloacae plasmid pSCLO_2 DNA [1]; Sphingobium cloacae plasmid pSCLO_3 DNA [1]; Sphingobium cloacae plasmid pSCLO_4 DNA [1]; Sphingobium cloacae plasmid pSCLO_5 DNA [1]; Sphingobium cloacae plasmid pSCLO_6 DNA [1]; Sphingobium cloacae plasmid pSCLO_7 DNA [1]; Sphingopyxis sp. FD7 plasmid pSFD01 DNA [1]; Leuconostoc mesenteroides plasmid pLm151-a DNA [1]; Fusobacterium varium Fv113-g1 plasmid pFV113-g1-2 DNA [1]; Microbacterium sp. TPU 3598 plasmid MST3P DNA [1]; Chondrocystis sp. NIES-4102 plasmid plasmid3 DNA [1]; Neisseria gonorrhoeae plasmid pConjugative FC428 DNA [1]; Neisseria gonorrhoeae plasmid pConjugative FC460 DNA [1]; Neisseria gonorrhoeae plasmid pConjugative FC498 DNA [1]; Lactobacillus plantarum plasmid pSN35N-2 SN35N DNA [1]; Lactobacillus plantarum plasmid pSN35N-3 SN35N DNA [1]; Lactobacillus plantarum plasmid pSN35N-4 SN35N DNA [1]; Bacillus anthracis CZC5 plasmid pXO1 DNA [1]; Lactococcus lactis subsp. cremoris plasmid pC41 C4 DNA [1]; Lactococcus lactis subsp. cremoris plasmid pC42 C4 DNA [1]; Lactococcus lactis subsp. cremoris plasmid pC43 C4 DNA [1]; Sphingobium sp. YG1 plasmid pYGP1 DNA [1]; Sphingobium sp. YG1 plasmid pYGP2 DNA [1]; Enterococcus faecalis plasmid pKUB3006-3 KUB3006 DNA [1]; Enterococcus faecalis plasmid pKUB3007-3 KUB3007 DNA [1]; Enterococcus faecalis plasmid pKUB3007-4 KUB3007 DNA [1]; Staphylococcus argenteus 58113 plasmid p1 DNA [1]; Sphingobium amiense DSM 16289 plasmid pSAMIE_2 DNA [1]; Sphingobium amiense DSM 16289 plasmid pSAMIE_3 DNA [1]; Sphingobium amiense DSM 16289 plasmid pSAMIE_5 DNA [1]; Sphingobium amiense DSM 16289 plasmid pSAMIE_6 DNA [1]; Klebsiella pneumoniae GSU10-3 plasmid pGSU10-3-2 DNA [1]; Klebsiella pneumoniae GSU10-3 plasmid pGSU10-3-3 DNA [1]; Vibrio rumoiensis FERM P-14531 plasmid 1 DNA [1]; Vibrio rumoiensis FERM P-14531 plasmid 2 DNA [1]; Klebsiella pneumoniae KP33 plasmid pKP3301 DNA [1]; Metakosakonia sp. MRY16-398 plasmid pMRY16-398_1 DNA [1]; Metakosakonia sp. MRY16-398 plasmid pMRY16-398_2 DNA [1]; Escherichia coli E2855 plasmid pE2855-3 DNA [1]; Acinetobacter ursingii M3 plasmid pAURM-2 DNA [1]; Staphylococcus aureus JMUB3031 plasmid pJMUB3031 DNA [1]; Serratia marcescens AS-1 plasmid pSERAS01 DNA [1]; Aeromonas hydrophila GSH8-2 plasmid pGSH8-2 DNA [1]; Aeromonas caviae GSH8M-1 plasmid pGSH8M-1-2 DNA [1]; Silvanigrellales bacterium RF1110005 79K plasmid DNA [1]; Pseudomonas putida ND6 plasmid pND6-1 [1]; Bacillus anthracis str. A16 plasmid pXO1 [1]; Bacillus anthracis str. A16R plasmid pXO1 [1]; Serratia sp. SCBI plasmid SCBI_Pl [1]; Rhodococcus opacus PD630 plasmid 1 [1]; Klebsiella pneumoniae subsp. pneumoniae Kp13 plasmid pKP13e [1]; Komagataeibacter xylinus E25 plasmid pGX3 [1]; Komagataeibacter xylinus E25 plasmid pGX4 [1]; Thalassospira xiamenensis M-5 = DSM 17429 plasmid [1]; Celeribacter indicus strain P73 plasmid pP73D [1]; Bacillus thuringiensis serovar kurstaki str. HD-1 plasmid pBMB95 [1]; Sphingobium sp. TKS plasmid pTK1 [1]; Sphingobium sp. TKS plasmid pTK2 [1]; Sphingobium sp. TKS plasmid pTK3 [1]; Sphingobium sp. TKS plasmid pTK4 [1]; Sphingobium sp. TKS plasmid pTK5 [1]; Sphingobium sp. TKS plasmid pTK6 [1]; Sphingobium sp. TKS plasmid pTK7 [1]; Sphingobium sp. MI1205 plasmid pMI1 [1]; Sphingobium sp. MI1205 plasmid pMI2 [1]; Sphingobium sp. MI1205 plasmid pMI3 [1]; Pseudomonas mandelii JR-1 plasmid [1]; Acidithiobacillus caldus ATCC 51756 plasmid pACA1.1 [1]; Aureimonas sp. AU20 plasmid pAU20d [1]; Aureimonas sp. AU20 plasmid pAU20e [1]; Escherichia coli PCN033 plasmid p3PCN033 [1]; Escherichia coli PCN061 plasmid PCN061p4 [1]; Escherichia coli PCN061 plasmid PCN061p6 [1]; Klebsiella pneumoniae strain ATCC BAA-2146 plasmid pNDM-US [1]; Klebsiella pneumoniae strain ATCC BAA-2146 plasmid pHg [1]; Edwardsiella anguillarum ET080813 plasmid 1 [1]; Xylella fastidiosa subsp. sandyi Ann-1 plasmid unnamed1 [1]; Xylella fastidiosa MUL0034 plasmid unnamed2 [1]; Bacillus anthracis str. SVA11 plasmid pXO1 [1]; Yersinia pestis 8787 plasmid pCD1 [1]; Yersinia pestis 3770 plasmid pCD1 [1]; Yersinia pestis 3067 plasmid pCD1 [1]; Yersinia pestis 1522 plasmid pCD [1]; Yersinia pestis 1413 plasmid pCD [1]; Corynebacterium doosanense CAU 212 = DSM 45436 plasmid pCdoos1 [1]	NC_000914 [1] ; NC_002490 [1] ; NC_002679 [1] ; NC_002774 [1] ; NC_003042 [1] ; NC_003080 [1] ; NC_003131 [1] ; NC_003140 [1] ; NC_003277 [1] ; NC_003384 [1] ; NC_003921 [1] ; NC_003922 [1] ; NC_004041 [1] ; NC_004349 [1] ; NC_004633 [1] ; NC_005004 [1] ; NC_005005 [1] ; NC_005006 [1] ; NC_005230 [1] ; NC_005231 [1] ; NC_005297 [1] ; NC_005813 [1] ; NC_005951 [1] ; NC_006139 [1] ; NC_006153 [1] ; NC_006363 [1] ; NC_006365 [1] ; NC_006377 [1] ; NC_006529 [1] ; NC_006530 [1] ; NC_006625 [1] ; NC_006663 [1] ; NC_006672 [1] ; NC_006674 [1] ; NC_006855 [1] ; NC_006873 [1] ; NC_007103 [1] ; NC_007105 [1] ; NC_007274 [1] ; NC_007275 [1] ; NC_007322 [1] ; NC_007351 [1] ; NC_007483 [1] ; NC_007507 [1] ; NC_007617 [1] ; NC_007641 [1] ; NC_007792 [1] ; NC_007971 [1] ; NC_007972 [1] ; NC_007974 [1] ; NC_008122 [1] ; NC_008269 [1] ; NC_008271 [1] ; NC_008341 [1] ; NC_008342 [1] ; NC_008386 [1] ; NC_008388 [1] ; NC_008496 [1] ; NC_008499 [1] ; NC_008506 [1] ; NC_008537 [1] ; NC_008538 [1] ; NC_008539 [1] ; NC_008573 [1] ; NC_008607 [1] ; NC_008608 [1] ; NC_008713 [1] ; NC_008738 [1] ; NC_008739 [1] ; NC_008757 [1] ; NC_008762 [1] ; NC_008766 [1] ; NC_008771 [1] ; NC_009140 [1] ; NC_009341 [1] ; NC_009349 [1] ; NC_009350 [1] ; NC_009377 [1] ; NC_009432 [1] ; NC_009468 [1] ; NC_009469 [1] ; NC_009470 [1] ; NC_009471 [1] ; NC_009477 [1] ; NC_009478 [1] ; NC_009507 [1] ; NC_009508 [1] ; NC_009619 [1] ; NC_009651 [1] ; NC_009660 [1] ; NC_009669 [1] ; NC_009670 [1] ; NC_009671 [1] ; NC_009777 [1] ; NC_009779 [1] ; NC_009838 [1] ; NC_009955 [1] ; NC_009956 [1] ; NC_009958 [1] ; NC_009998 [1] ; NC_010063 [1] ; NC_010124 [1] ; NC_010180 [1] ; NC_010181 [1] ; NC_010333 [1] ; NC_010374 [1] ; NC_010394 [1] ; NC_010399 [1] ; NC_010467 [1] ; NC_010470 [1] ; NC_010474 [1] ; NC_010480 [1] ; NC_010504 [1] ; NC_010509 [1] ; NC_010517 [1] ; NC_010553 [1] ; NC_010579 [1] ; NC_010604 [1] ; NC_010635 [1] ; NC_010721 [1] ; NC_010727 [1] ; NC_010813 [1] ; NC_010815 [1] ; NC_010996 [1] ; NC_011061 [1] ; NC_011092 [1] ; NC_011204 [1] ; NC_011352 [1] ; NC_011655 [1] ; NC_011664 [1] ; NC_011665 [1] ; NC_011667 [1] ; NC_011743 [1] ; NC_011758 [1] ; NC_011777 [1] ; NC_011880 [1] ; NC_011881 [1] ; NC_011892 [1] ; NC_011893 [1] ; NC_011973 [1] ; NC_011986 [1] ; NC_011990 [1] ; NC_011994 [1] ; NC_011996 [1] ; NC_012109 [1] ; NC_012124 [1] ; NC_012520 [1] ; NC_012523 [1] ; NC_012579 [1] ; NC_012634 [1] ; NC_012656 [1] ; NC_012797 [1] ; NC_012807 [1] ; NC_012811 [1] ; NC_012849 [1] ; NC_012923 [1] ; NC_013190 [1] ; NC_013191 [1] ; NC_013193 [1] ; NC_013210 [1] ; NC_013212 [1] ; NC_013263 [1] ; NC_013356 [1] ; NC_013453 [1] ; NC_013657 [1] ; NC_013767 [1] ; NC_013793 [1] ; NC_013855 [1] ; NC_013860 [1] ; NC_013942 [1] ; NC_014007 [1] ; NC_014017 [1] ; NC_014028 [1] ; NC_014107 [1] ; NC_014131 [1] ; NC_014134 [1] ; NC_014154 [1] ; NC_014155 [1] ; NC_014159 [1] ; NC_014172 [1] ; NC_014331 [1] ; NC_014495 [1] ; NC_014504 [1] ; NC_014534 [1] ; NC_014544 [1] ; NC_014549 [1] ; NC_014558 [1] ; NC_014634 [1] ; NC_014754 [1] ; NC_014755 [1] ; NC_014756 [1] ; NC_014908 [1] ; NC_014911 [1] ; NC_015058 [1] ; NC_015060 [1] ; NC_015146 [1] ; NC_015147 [1] ; NC_015165 [1] ; NC_015168 [1] ; NC_015178 [1] ; NC_015179 [1] ; NC_015180 [1] ; NC_015181 [1] ; NC_015187 [1] ; NC_015188 [1] ; NC_015258 [1] ; NC_015314 [1] ; NC_015390 [1] ; NC_015409 [1] ; NC_015420 [1] ; NC_015429 [1] ; NC_015560 [1] ; NC_015561 [1] ; NC_015582 [1] ; NC_015583 [1] ; NC_015592 [1] ; NC_015595 [1] ; NC_015597 [1] ; NC_015603 [1] ; NC_015698 [1] ; NC_015710 [1] ; NC_015756 [1] ; NC_015853 [1] ; NC_015854 [1] ; NC_015963 [1] ; NC_015974 [1] ; NC_015979 [1] ; NC_016021 [1] ; NC_016028 [1] ; NC_016108 [1] ; NC_016591 [1] ; NC_016607 [1] ; NC_016608 [1] ; NC_016623 [1] ; NC_016624 [1] ; NC_016792 [1] ; NC_016820 [1] ; NC_016827 [1] ; NC_016837 [1] ; NC_016839 [1] ; NC_016846 [1] ; NC_016855 [1] ; NC_016858 [1] ; NC_016864 [1] ; NC_016905 [1] ; NC_016942 [1] ; NC_017017 [1] ; NC_017020 [1] ; NC_017021 [1] ; NC_017032 [1] ; NC_017041 [1] ; NC_017054 [1] ; NC_017077 [1] ; NC_017101 [1] ; NC_017104 [1] ; NC_017110 [1] ; NC_017114 [1] ; NC_017117 [1] ; NC_017119 [1] ; NC_017127 [1] ; NC_017130 [1] ; NC_017134 [1] ; NC_017135 [1] ; NC_017136 [1] ; NC_017143 [1] ; NC_017147 [1] ; NC_017151 [1] ; NC_017153 [1] ; NC_017157 [1] ; NC_017199 [1] ; NC_017201 [1] ; NC_017263 [1] ; NC_017323 [1] ; NC_017327 [1] ; NC_017339 [1] ; NC_017344 [1] ; NC_017345 [1] ; NC_017350 [1] ; NC_017352 [1] ; NC_017468 [1] ; NC_017483 [1] ; NC_017484 [1] ; NC_017487 [1] ; NC_017493 [1] ; NC_017541 [1] ; NC_017555 [1] ; NC_017561 [1] ; NC_017645 [1] ; NC_017654 [1] ; NC_017657 [1] ; NC_017720 [1] ; NC_017724 [1] ; NC_017726 [1] ; NC_017773 [1] ; NC_017961 [1] ; NC_018107 [1] ; NC_018141 [1] ; NC_018222 [1] ; NC_018492 [1] ; NC_018510 [1] ; NC_018532 [1] ; NC_018659 [1] ; NC_018674 [1] ; NC_018675 [1] ; NC_018698 [1] ; NC_018699 [1] ; NC_018889 [1] ; NC_019394 [1] ; NC_019430 [1] ; NC_019431 [1] ; NC_019432 [1] ; NC_019727 [1] ; NC_019749 [1] ; NC_019773 [1] ; NC_019774 [1] ; NC_019790 [1] ; NC_019849 [1] ; NC_019906 [1] ; NC_019937 [1] ; NC_020180 [1] ; NC_020266 [1] ; NC_020287 [1] ; NC_020288 [1] ; NC_020303 [1] ; NC_020305 [1] ; NC_020530 [1] ; NC_020531 [1] ; NC_020534 [1] ; NC_020535 [1] ; NC_020538 [1] ; NC_020539 [1] ; NC_020542 [1] ; NC_020543 [1] ; NC_020544 [1] ; NC_020553 [1] ; NC_020562 [1] ; NC_020563 [1] ; NC_020565 [1] ; NC_020567 [1] ; NC_020797 [1] ; NC_020801 [1] ; NC_020816 [1] ; NC_020817 [1] ; NC_020820 [1] ; NC_020821 [1] ; NC_020822 [1] ; NC_020826 [1] ; NC_021155 [1] ; NC_021225 [1] ; NC_021233 [1] ; NC_021278 [1] ; NC_021503 [1] ; NC_021506 [1] ; NC_021516 [1] ; NC_021517 [1] ; NC_021518 [1] ; NC_021526 [1] ; NC_021552 [1] ; NC_021718 [1] ; NC_021811 [1] ; NC_021813 [1] ; NC_021828 [1] ; NC_021845 [1] ; NC_021904 [1] ; NC_021912 [1] ; NC_021920 [1] ; NC_021976 [1] ; NC_021987 [1] ; NC_021988 [1] ; NC_021993 [1] ; NC_021995 [1] ; NC_022042 [1] ; NC_022050 [1] ; NC_022078 [1] ; NC_022114 [1] ; NC_022126 [1] ; NC_022271 [1] ; NC_022358 [1] ; NC_022540 [1] ; NC_022570 [1] ; NC_022602 [1] ; NC_022603 [1] ; NC_022610 [1] ; NC_022651 [1] ; NC_022739 [1] ; NC_022742 [1] ; NC_022879 [1] ; NC_022880 [1] ; NC_022883 [1] ; NZ_AP013064 [1] ; NZ_AP014566 [1] ; NZ_AP014570 [1] ; NZ_AP014659 [1] ; NZ_AP014681 [1] ; NZ_AP014682 [1] ; NZ_AP014709 [1] ; NZ_AP014810 [1] ; NZ_AP014812 [1] ; NZ_AP014813 [1] ; NZ_AP014814 [1] ; NZ_AP014834 [1] ; NZ_AP014866 [1] ; NZ_AP014882 [1] ; NZ_AP014883 [1] ; NZ_AP014943 [1] ; NZ_AP015031 [1] ; NZ_AP017296 [1] ; NZ_AP017309 [1] ; NZ_AP017321 [1] ; NZ_AP017382 [1] ; NZ_AP017383 [1] ; NZ_AP017384 [1] ; NZ_AP017604 [1] ; NZ_AP017618 [1] ; NZ_AP017621 [1] ; NZ_AP017656 [1] ; NZ_AP017657 [1] ; NZ_AP017658 [1] ; NZ_AP017659 [1] ; NZ_AP017660 [1] ; NZ_AP017661 [1] ; NZ_AP017899 [1] ; NZ_AP017937 [1] ; NZ_AP017970 [1] ; NZ_AP017976 [1] ; NZ_AP018284 [1] ; NZ_AP018378 [1] ; NZ_AP018382 [1] ; NZ_AP018386 [1] ; NZ_AP018407 [1] ; NZ_AP018408 [1] ; NZ_AP018409 [1] ; NZ_AP018444 [1] ; NZ_AP018500 [1] ; NZ_AP018501 [1] ; NZ_AP018502 [1] ; NZ_AP018520 [1] ; NZ_AP018521 [1] ; NZ_AP018541 [1] ; NZ_AP018546 [1] ; NZ_AP018547 [1] ; NZ_AP018563 [1] ; NZ_AP018665 [1] ; NZ_AP018666 [1] ; NZ_AP018668 [1] ; NZ_AP018669 [1] ; NZ_AP018673 [1] ; NZ_AP018674 [1] ; NZ_AP018687 [1] ; NZ_AP018688 [1] ; NZ_AP018748 [1] ; NZ_AP018757 [1] ; NZ_AP018758 [1] ; NZ_AP018799 [1] ; NZ_AP018826 [1] ; NZ_AP018924 [1] ; NZ_AP019010 [1] ; NZ_AP019194 [1] ; NZ_AP019197 [1] ; NZ_AP019369 [1] ; NZ_AY208917 [1] ; NZ_CP001971 [1] ; NZ_CP001975 [1] ; NZ_CP003425 [1] ; NZ_CP003950 [1] ; NZ_CP003998 [1] ; NZ_CP004363 [1] ; NZ_CP004364 [1] ; NZ_CP004389 [1] ; NZ_CP004397 [1] ; NZ_CP004875 [1] ; NZ_CP005085 [1] ; NZ_CP005086 [1] ; NZ_CP005087 [1] ; NZ_CP005088 [1] ; NZ_CP005089 [1] ; NZ_CP005090 [1] ; NZ_CP005091 [1] ; NZ_CP005190 [1] ; NZ_CP005191 [1] ; NZ_CP005192 [1] ; NZ_CP005961 [1] ; NZ_CP005988 [1] ; NZ_CP006371 [1] ; NZ_CP006372 [1] ; NZ_CP006635 [1] ; NZ_CP006640 [1] ; NZ_CP006642 [1] ; NZ_CP006661 [1] ; NZ_CP006662 [1] ; NZ_CP006665 [1] ; NZ_CP006697 [1] ; NZ_CP006739 [1] ; NZ_CP006743 [1] ; NZ_CP006747 [1] ; NZ_CP006750 [1] ; NZ_CP006753 [1] ; NZ_CP006757 [1] ; NZ_CP006761 [1] ; NZ_CP006765 [1]	10	Enterobacteria phage Mu [1]; Escherichia phage D108 [1]; Enterobacteria phage mEp237 [1]; Enterobacteria phage HK225 [1]; Erwinia phage ENT90 [1]; Enterobacteria phage phi80 [1]; Ralstonia phage 1 NP-2014 [1]; Mycobacterium phage Dori [1]; Enterobacteria phage SfMu [1]; Escherichia phage pro483 [1]	NC_000929 [1] ; NC_013594 [1] ; NC_019704 [1] ; NC_019717 [1] ; NC_019932 [1] ; NC_021190 [1] ; NC_023586 [1] ; NC_023703 [1] ; NC_027382 [1] ; NC_028943 [1]
175	AB181_RS01525	cloud	1	AB181_RS01525	PFAM_PF09327	Domain of unknown function (DUF1983)	no_orthologs
176	AB181_RS01555	persistent	3	AGF18_RS30015; AB181_RS01555; AB184_RS00780	PFAM_PF18739	Apea-like HEPN	no_orthologs
177	AB181_RS01590	persistent	3	AB181_RS01590; AB184_RS00815; AGF18_RS30050	not_hit_not_hit	not_hit	no_orthologs
178	AB181_RS01625	persistent	3	AB181_RS01625; AB184_RS00850; AGF18_RS30085	not_hit_not_hit	not_hit	no_orthologs
179	AB181_RS33360	persistent	3	AB184_RS33075; AGF18_RS32545; AB181_RS33360	eggNOG_319K5	Protein of unknown function (DUF2829)	0.988	20	1	Microvirga sp. V5/3M plasmid unnamed3 [3]	NZ_CP016618 [3]	19	Vibrio phage KVP40 [3]; Enterobacteria phage N4 [3]; Staphylococcus phage SpaA1 [3]; Escherichia phage ECBP1 [3]; Enterobacter phage IME11 [3]; Bacillus phage SP10 [3]; Vibrio phage nt-1 [3]; Pseudomonas phage PaBG [3]; Brevibacillus phage Davies [3]; Vibrio phage VH7D [3]; Enterobacteria phage Bp4 [3]; Escherichia phage vB_EcoP_PhAPEC5 [3]; Escherichia phage vB_EcoP_PhAPEC7 [3]; Vibrio phage ValKK3 [3]; Brevibacillus phage Osiris [3]; Bacillus phage phi4J1 [3]; Brevibacillus phage Abouo [3]; Brevibacillus phage Jimmer1 [3]; Brevibacillus phage Jimmer2 [3]	NC_005083 [3] ; NC_008720 [3] ; NC_018277 [3] ; NC_018854 [3] ; NC_019423 [3] ; NC_019487 [3] ; NC_021529 [3] ; NC_022096 [3] ; NC_022980 [3] ; NC_023568 [3] ; NC_024142 [3] ; NC_024786 [3] ; NC_024790 [3] ; NC_028829 [3] ; NC_028969 [3] ; NC_029008 [3] ; NC_029029 [3] ; NC_029104 [3] ; NC_041976 [3]
179	AB181_RS33360	persistent	3	AB184_RS33075; AGF18_RS32545; AB181_RS33360	eggNOG_32DE8	Protein of unknown function (DUF2829)	0.988	20	1	Microvirga sp. V5/3M plasmid unnamed3 [3]	NZ_CP016618 [3]	19	Vibrio phage KVP40 [3]; Enterobacteria phage N4 [3]; Staphylococcus phage SpaA1 [3]; Escherichia phage ECBP1 [3]; Enterobacter phage IME11 [3]; Bacillus phage SP10 [3]; Vibrio phage nt-1 [3]; Pseudomonas phage PaBG [3]; Brevibacillus phage Davies [3]; Vibrio phage VH7D [3]; Enterobacteria phage Bp4 [3]; Escherichia phage vB_EcoP_PhAPEC5 [3]; Escherichia phage vB_EcoP_PhAPEC7 [3]; Vibrio phage ValKK3 [3]; Brevibacillus phage Osiris [3]; Bacillus phage phi4J1 [3]; Brevibacillus phage Abouo [3]; Brevibacillus phage Jimmer1 [3]; Brevibacillus phage Jimmer2 [3]	NC_005083 [3] ; NC_008720 [3] ; NC_018277 [3] ; NC_018854 [3] ; NC_019423 [3] ; NC_019487 [3] ; NC_021529 [3] ; NC_022096 [3] ; NC_022980 [3] ; NC_023568 [3] ; NC_024142 [3] ; NC_024786 [3] ; NC_024790 [3] ; NC_028829 [3] ; NC_028969 [3] ; NC_029008 [3] ; NC_029029 [3] ; NC_029104 [3] ; NC_041976 [3]
179	AB181_RS33360	persistent	3	AB184_RS33075; AGF18_RS32545; AB181_RS33360	eggNOG_330X0	Protein of unknown function (DUF2829)	0.988	20	1	Microvirga sp. V5/3M plasmid unnamed3 [3]	NZ_CP016618 [3]	19	Vibrio phage KVP40 [3]; Enterobacteria phage N4 [3]; Staphylococcus phage SpaA1 [3]; Escherichia phage ECBP1 [3]; Enterobacter phage IME11 [3]; Bacillus phage SP10 [3]; Vibrio phage nt-1 [3]; Pseudomonas phage PaBG [3]; Brevibacillus phage Davies [3]; Vibrio phage VH7D [3]; Enterobacteria phage Bp4 [3]; Escherichia phage vB_EcoP_PhAPEC5 [3]; Escherichia phage vB_EcoP_PhAPEC7 [3]; Vibrio phage ValKK3 [3]; Brevibacillus phage Osiris [3]; Bacillus phage phi4J1 [3]; Brevibacillus phage Abouo [3]; Brevibacillus phage Jimmer1 [3]; Brevibacillus phage Jimmer2 [3]	NC_005083 [3] ; NC_008720 [3] ; NC_018277 [3] ; NC_018854 [3] ; NC_019423 [3] ; NC_019487 [3] ; NC_021529 [3] ; NC_022096 [3] ; NC_022980 [3] ; NC_023568 [3] ; NC_024142 [3] ; NC_024786 [3] ; NC_024790 [3] ; NC_028829 [3] ; NC_028969 [3] ; NC_029008 [3] ; NC_029029 [3] ; NC_029104 [3] ; NC_041976 [3]
179	AB181_RS33360	persistent	3	AB184_RS33075; AGF18_RS32545; AB181_RS33360	PFAM_PF11195	Protein of unknown function (DUF2829)	0.988	20	1	Microvirga sp. V5/3M plasmid unnamed3 [3]	NZ_CP016618 [3]	19	Vibrio phage KVP40 [3]; Enterobacteria phage N4 [3]; Staphylococcus phage SpaA1 [3]; Escherichia phage ECBP1 [3]; Enterobacter phage IME11 [3]; Bacillus phage SP10 [3]; Vibrio phage nt-1 [3]; Pseudomonas phage PaBG [3]; Brevibacillus phage Davies [3]; Vibrio phage VH7D [3]; Enterobacteria phage Bp4 [3]; Escherichia phage vB_EcoP_PhAPEC5 [3]; Escherichia phage vB_EcoP_PhAPEC7 [3]; Vibrio phage ValKK3 [3]; Brevibacillus phage Osiris [3]; Bacillus phage phi4J1 [3]; Brevibacillus phage Abouo [3]; Brevibacillus phage Jimmer1 [3]; Brevibacillus phage Jimmer2 [3]	NC_005083 [3] ; NC_008720 [3] ; NC_018277 [3] ; NC_018854 [3] ; NC_019423 [3] ; NC_019487 [3] ; NC_021529 [3] ; NC_022096 [3] ; NC_022980 [3] ; NC_023568 [3] ; NC_024142 [3] ; NC_024786 [3] ; NC_024790 [3] ; NC_028829 [3] ; NC_028969 [3] ; NC_029008 [3] ; NC_029029 [3] ; NC_029104 [3] ; NC_041976 [3]
179	AB181_RS33360	persistent	3	AB184_RS33075; AGF18_RS32545; AB181_RS33360	pVOG_VOG0045	hypothetical protein [n=43]; DUF2829 domain-containing protein [n=3]; DUF2829 domain containing protein [n=3]; No annotation provided [n=2]; gp49 [n=1]; gp34.65 [n=1]; gp64 [n=1]; gp59 [n=1]; phage related protein gp64 [n=1]; phage related protein [n=1]; gp169 [n=1]; tRNA (cytosine34-2-O-)-methyltransferase [n=1];	0.988	20	1	Microvirga sp. V5/3M plasmid unnamed3 [3]	NZ_CP016618 [3]	19	Vibrio phage KVP40 [3]; Enterobacteria phage N4 [3]; Staphylococcus phage SpaA1 [3]; Escherichia phage ECBP1 [3]; Enterobacter phage IME11 [3]; Bacillus phage SP10 [3]; Vibrio phage nt-1 [3]; Pseudomonas phage PaBG [3]; Brevibacillus phage Davies [3]; Vibrio phage VH7D [3]; Enterobacteria phage Bp4 [3]; Escherichia phage vB_EcoP_PhAPEC5 [3]; Escherichia phage vB_EcoP_PhAPEC7 [3]; Vibrio phage ValKK3 [3]; Brevibacillus phage Osiris [3]; Bacillus phage phi4J1 [3]; Brevibacillus phage Abouo [3]; Brevibacillus phage Jimmer1 [3]; Brevibacillus phage Jimmer2 [3]	NC_005083 [3] ; NC_008720 [3] ; NC_018277 [3] ; NC_018854 [3] ; NC_019423 [3] ; NC_019487 [3] ; NC_021529 [3] ; NC_022096 [3] ; NC_022980 [3] ; NC_023568 [3] ; NC_024142 [3] ; NC_024786 [3] ; NC_024790 [3] ; NC_028829 [3] ; NC_028969 [3] ; NC_029008 [3] ; NC_029029 [3] ; NC_029104 [3] ; NC_041976 [3]
179	AB181_RS33360	persistent	3	AB184_RS33075; AGF18_RS32545; AB181_RS33360	pVOG_VOG5343	hypothetical protein [n=17]; phage related protein [n=1]; p046 [n=1];	0.988	20	1	Microvirga sp. V5/3M plasmid unnamed3 [3]	NZ_CP016618 [3]	19	Vibrio phage KVP40 [3]; Enterobacteria phage N4 [3]; Staphylococcus phage SpaA1 [3]; Escherichia phage ECBP1 [3]; Enterobacter phage IME11 [3]; Bacillus phage SP10 [3]; Vibrio phage nt-1 [3]; Pseudomonas phage PaBG [3]; Brevibacillus phage Davies [3]; Vibrio phage VH7D [3]; Enterobacteria phage Bp4 [3]; Escherichia phage vB_EcoP_PhAPEC5 [3]; Escherichia phage vB_EcoP_PhAPEC7 [3]; Vibrio phage ValKK3 [3]; Brevibacillus phage Osiris [3]; Bacillus phage phi4J1 [3]; Brevibacillus phage Abouo [3]; Brevibacillus phage Jimmer1 [3]; Brevibacillus phage Jimmer2 [3]	NC_005083 [3] ; NC_008720 [3] ; NC_018277 [3] ; NC_018854 [3] ; NC_019423 [3] ; NC_019487 [3] ; NC_021529 [3] ; NC_022096 [3] ; NC_022980 [3] ; NC_023568 [3] ; NC_024142 [3] ; NC_024786 [3] ; NC_024790 [3] ; NC_028829 [3] ; NC_028969 [3] ; NC_029008 [3] ; NC_029029 [3] ; NC_029104 [3] ; NC_041976 [3]
179	AB181_RS33360	persistent	3	AB184_RS33075; AGF18_RS32545; AB181_RS33360	pVOG_VOG9295	hypothetical protein [n=4];	0.988	20	1	Microvirga sp. V5/3M plasmid unnamed3 [3]	NZ_CP016618 [3]	19	Vibrio phage KVP40 [3]; Enterobacteria phage N4 [3]; Staphylococcus phage SpaA1 [3]; Escherichia phage ECBP1 [3]; Enterobacter phage IME11 [3]; Bacillus phage SP10 [3]; Vibrio phage nt-1 [3]; Pseudomonas phage PaBG [3]; Brevibacillus phage Davies [3]; Vibrio phage VH7D [3]; Enterobacteria phage Bp4 [3]; Escherichia phage vB_EcoP_PhAPEC5 [3]; Escherichia phage vB_EcoP_PhAPEC7 [3]; Vibrio phage ValKK3 [3]; Brevibacillus phage Osiris [3]; Bacillus phage phi4J1 [3]; Brevibacillus phage Abouo [3]; Brevibacillus phage Jimmer1 [3]; Brevibacillus phage Jimmer2 [3]	NC_005083 [3] ; NC_008720 [3] ; NC_018277 [3] ; NC_018854 [3] ; NC_019423 [3] ; NC_019487 [3] ; NC_021529 [3] ; NC_022096 [3] ; NC_022980 [3] ; NC_023568 [3] ; NC_024142 [3] ; NC_024786 [3] ; NC_024790 [3] ; NC_028829 [3] ; NC_028969 [3] ; NC_029008 [3] ; NC_029029 [3] ; NC_029104 [3] ; NC_041976 [3]
180	AB181_RS01640	persistent	7	AB184_RS00865; AM476_RS01285; AXA58_RS26730; AB181_RS01640; AGH21_RS00260; AGF18_RS30100; AM475_RS28045	eggNOG_2ZGAG	Glutaredoxin	0.996	20	2	Burkholderia sp. RPE64 plasmid p2 DNA [1]; Vibrio vulnificus strain FORC_036 plasmid unnamed [1]	NC_021295 [1] ; NZ_CP015514 [1]	22	Pseudomonas phage OBP [7]; Cronobacter phage CR3 [6]; Cronobacter phage vB_CsaM_GAP32 [7]; Enterobacteria phage vB_KleM-RaK2 [7]; Escherichia phage phAPEC8 [7]; Pectobacterium phage phiTE [7]; Pelagibacter phage HTVC008M [3]; Vibrio phage 11895-B1 genomic sequence. [1]; Enterobacteria phage phi92 [7]; Cronobacter phage CR9 [7]; Cronobacter phage CR8 [7]; Caulobacter phage Cr30 [3]; Escherichia phage 121Q [7]; Sinorhizobium phage phiM12 [4]; Escherichia phage PBECO 4 [7]; Cronobacter phage PBES 02 [7]; Sinorhizobium phage phiN3 [4]; Pectobacterium phage CBB [7]; Pseudomonas phage pf16 [6]; Serratia phage BF [7]; Sinorhizobium phage phiM7 [4]; Yersinia phage fHe-Yen9-04 genome assembly [7]	NC_016571 [7] ; NC_017974 [6] ; NC_019401 [7] ; NC_019526 [7] ; NC_020079 [7] ; NC_020201 [7] ; NC_020484 [3] ; NC_020843 [1] ; NC_023693 [7] ; NC_023717 [7] ; NC_024354 [7] ; NC_025422 [3] ; NC_025447 [7] ; NC_027204 [4] ; NC_027364 [7] ; NC_028672 [7] ; NC_028945 [4] ; NC_041878 [7] ; NC_041881 [6] ; NC_041917 [7] ; NC_041929 [4] ; NC_042116 [7]
180	AB181_RS01640	persistent	7	AB184_RS00865; AM476_RS01285; AXA58_RS26730; AB181_RS01640; AGH21_RS00260; AGF18_RS30100; AM475_RS28045	eggNOG_309CX	no annotation provided	0.996	20	2	Burkholderia sp. RPE64 plasmid p2 DNA [1]; Vibrio vulnificus strain FORC_036 plasmid unnamed [1]	NC_021295 [1] ; NZ_CP015514 [1]	22	Pseudomonas phage OBP [7]; Cronobacter phage CR3 [6]; Cronobacter phage vB_CsaM_GAP32 [7]; Enterobacteria phage vB_KleM-RaK2 [7]; Escherichia phage phAPEC8 [7]; Pectobacterium phage phiTE [7]; Pelagibacter phage HTVC008M [3]; Vibrio phage 11895-B1 genomic sequence. [1]; Enterobacteria phage phi92 [7]; Cronobacter phage CR9 [7]; Cronobacter phage CR8 [7]; Caulobacter phage Cr30 [3]; Escherichia phage 121Q [7]; Sinorhizobium phage phiM12 [4]; Escherichia phage PBECO 4 [7]; Cronobacter phage PBES 02 [7]; Sinorhizobium phage phiN3 [4]; Pectobacterium phage CBB [7]; Pseudomonas phage pf16 [6]; Serratia phage BF [7]; Sinorhizobium phage phiM7 [4]; Yersinia phage fHe-Yen9-04 genome assembly [7]	NC_016571 [7] ; NC_017974 [6] ; NC_019401 [7] ; NC_019526 [7] ; NC_020079 [7] ; NC_020201 [7] ; NC_020484 [3] ; NC_020843 [1] ; NC_023693 [7] ; NC_023717 [7] ; NC_024354 [7] ; NC_025422 [3] ; NC_025447 [7] ; NC_027204 [4] ; NC_027364 [7] ; NC_028672 [7] ; NC_028945 [4] ; NC_041878 [7] ; NC_041881 [6] ; NC_041917 [7] ; NC_041929 [4] ; NC_042116 [7]
180	AB181_RS01640	persistent	7	AB184_RS00865; AM476_RS01285; AXA58_RS26730; AB181_RS01640; AGH21_RS00260; AGF18_RS30100; AM475_RS28045	PFAM_PF00462	Glutaredoxin	0.996	20	2	Burkholderia sp. RPE64 plasmid p2 DNA [1]; Vibrio vulnificus strain FORC_036 plasmid unnamed [1]	NC_021295 [1] ; NZ_CP015514 [1]	22	Pseudomonas phage OBP [7]; Cronobacter phage CR3 [6]; Cronobacter phage vB_CsaM_GAP32 [7]; Enterobacteria phage vB_KleM-RaK2 [7]; Escherichia phage phAPEC8 [7]; Pectobacterium phage phiTE [7]; Pelagibacter phage HTVC008M [3]; Vibrio phage 11895-B1 genomic sequence. [1]; Enterobacteria phage phi92 [7]; Cronobacter phage CR9 [7]; Cronobacter phage CR8 [7]; Caulobacter phage Cr30 [3]; Escherichia phage 121Q [7]; Sinorhizobium phage phiM12 [4]; Escherichia phage PBECO 4 [7]; Cronobacter phage PBES 02 [7]; Sinorhizobium phage phiN3 [4]; Pectobacterium phage CBB [7]; Pseudomonas phage pf16 [6]; Serratia phage BF [7]; Sinorhizobium phage phiM7 [4]; Yersinia phage fHe-Yen9-04 genome assembly [7]	NC_016571 [7] ; NC_017974 [6] ; NC_019401 [7] ; NC_019526 [7] ; NC_020079 [7] ; NC_020201 [7] ; NC_020484 [3] ; NC_020843 [1] ; NC_023693 [7] ; NC_023717 [7] ; NC_024354 [7] ; NC_025422 [3] ; NC_025447 [7] ; NC_027204 [4] ; NC_027364 [7] ; NC_028672 [7] ; NC_028945 [4] ; NC_041878 [7] ; NC_041881 [6] ; NC_041917 [7] ; NC_041929 [4] ; NC_042116 [7]
180	AB181_RS01640	persistent	7	AB184_RS00865; AM476_RS01285; AXA58_RS26730; AB181_RS01640; AGH21_RS00260; AGF18_RS30100; AM475_RS28045	PFAM_PF05768	Glutaredoxin-like domain (DUF836)	0.996	20	2	Burkholderia sp. RPE64 plasmid p2 DNA [1]; Vibrio vulnificus strain FORC_036 plasmid unnamed [1]	NC_021295 [1] ; NZ_CP015514 [1]	22	Pseudomonas phage OBP [7]; Cronobacter phage CR3 [6]; Cronobacter phage vB_CsaM_GAP32 [7]; Enterobacteria phage vB_KleM-RaK2 [7]; Escherichia phage phAPEC8 [7]; Pectobacterium phage phiTE [7]; Pelagibacter phage HTVC008M [3]; Vibrio phage 11895-B1 genomic sequence. [1]; Enterobacteria phage phi92 [7]; Cronobacter phage CR9 [7]; Cronobacter phage CR8 [7]; Caulobacter phage Cr30 [3]; Escherichia phage 121Q [7]; Sinorhizobium phage phiM12 [4]; Escherichia phage PBECO 4 [7]; Cronobacter phage PBES 02 [7]; Sinorhizobium phage phiN3 [4]; Pectobacterium phage CBB [7]; Pseudomonas phage pf16 [6]; Serratia phage BF [7]; Sinorhizobium phage phiM7 [4]; Yersinia phage fHe-Yen9-04 genome assembly [7]	NC_016571 [7] ; NC_017974 [6] ; NC_019401 [7] ; NC_019526 [7] ; NC_020079 [7] ; NC_020201 [7] ; NC_020484 [3] ; NC_020843 [1] ; NC_023693 [7] ; NC_023717 [7] ; NC_024354 [7] ; NC_025422 [3] ; NC_025447 [7] ; NC_027204 [4] ; NC_027364 [7] ; NC_028672 [7] ; NC_028945 [4] ; NC_041878 [7] ; NC_041881 [6] ; NC_041917 [7] ; NC_041929 [4] ; NC_042116 [7]
180	AB181_RS01640	persistent	7	AB184_RS00865; AM476_RS01285; AXA58_RS26730; AB181_RS01640; AGH21_RS00260; AGF18_RS30100; AM475_RS28045	pVOG_VOG4549	glutaredoxin [n=198]; hypothetical protein [n=168]; thioredoxin [n=103]; NrdH [n=37]; putative thioredoxin [n=33]; NrdH-like protein [n=25]; putative glutaredoxin [n=24]; NrdH glutaredoxin [n=19]; NrdC thioredoxin [n=16]; No annotation provided [n=16]; NrdC [n=14]; thioredoxin-like protein [n=13]; ribonucleotide reductase [n=6]; gp38 [n=6]; glutaredoxin 1 [n=6]; glutaredoxin 3 [n=5]; gp56 [n=5]; glutaredoxin-related protein [n=5]; putative glutaredoxin 1 [n=4]; gp60 [n=4]; gp64 [n=4]; Glutaredoxin [n=4]; gp37 [n=4]; gp39 [n=4]; gp59 [n=4]; gp63 [n=4]; gp61 [n=4]; ribonucleoside-diphosphate reductase [n=4]; gp58 [n=3]; thioredoxin, phage-associated [n=3]; glutaredoxin family protein [n=3]; NrdC glutaredoxin [n=3]; gp70 [n=3]; gp67 [n=3]; gp30 [n=3]; gp66 [n=3]; thiol-disulfide isomerase and thioredoxin [n=3]; putative ribonucleotide reductase [n=3]; gp62 [n=2]; gp68 [n=2]; structural protein [n=2]; gp57 [n=2]; NrdH-like glutaredoxin [n=2]; Tio [n=2]; NrdH-redoxin [n=2]; thiol-disulphide isomerase and thioredoxin [n=2]; gp32 [n=2]; gp65 [n=2]; putative ribonucleotide diphosphate reductase glutaredoxin subunit [n=2]; hypothetical protein ORF026 [n=1]; Putative phage glutaredoxin [n=1]; anaerobic nucleotide reductase subunit [n=1]; gp55 [n=1]; nrdH glutaredoxin [n=1]; gp80 [n=1]; gp85 [n=1]; putative NrdC thioredoxin [Shigella phage Shfl2] [n=1]; NrdH-like [n=1]; putative thioredoxin/glutaredoxin-like protein [n=1]; product NrdC thioredoxin [n=1]; gp51 [n=1]; Putative glutaredoxin [n=1]; glutaredoxin [Escherichia phage wV7] [n=1]; phage glutaredoxin [n=1]; putative NrdH glutaredoxin [n=1]; putative host-like protein [n=1]; Putative thioredoxin; NrdC [n=1]; putative bacterial glutaredoxin [n=1]; glutaredoxin-like protein NrdH-related protein [n=1]; thioredoxin [Enterobacteria phage RB32] [n=1]; putative phage glutaredoxin [n=1]; glutaredoxin protein [n=1]; gp77 [n=1]; conserved hypothetical bacterial protein [n=1]; ORF222 [n=1]; glutaredoxin gp67 [n=1]; gp10 [n=1]; putative thioredoxin o [n=1]; gp40 [n=1]; KTSC domain protein [n=1]; oxidoreductase [n=1]; gp25 [n=1]; glutaredoxin-1 [n=1]; phage-associated thioredoxin [n=1]; glutaredoxin-like NrdH protein [n=1]; glutaredoxin-like protein NrdH [n=1]; putative NrdH glutaredoxin [Shigella phage Shfl2] [n=1]; gp36 [n=1]; gp53 [n=1]; Glutaredoxin-1 [n=1]; Putative Glutaredoxin [n=1]; gp53, glutaredoxin [n=1]; gp44 [n=1]; gp71 [n=1]; gp45 [n=1]; putative glutaredoxin protein [n=1]; gp74 [n=1]; putative ribonucleoside triphosphate reductase [n=1]; nrdh-like glutaredoxin [n=1]; DmcB [n=1]; putative ribonucleotide diphosphate reductase beta chain [n=1]; gp171 [n=1]; gp69 [n=1]; putative anaerobic ribonucleotide diphosphate reductase subunit H [n=1]; gp244 [n=1]; glutaredoxin-like protein [n=1]; glutaredoxin/thioredoxin [n=1]; gp97 [n=1]; Phi92_gp063 [n=1]; putative NrdC thioredoxin [n=1]; glutaredoxin 1 [Escherichia phage vB_EcoM_FFH2] [n=1]; Putative glutaredoxin; NrdH [n=1]; ribonucleotide diphosphate reductase glutaredoxin subunit [n=1];	0.996	20	2	Burkholderia sp. RPE64 plasmid p2 DNA [1]; Vibrio vulnificus strain FORC_036 plasmid unnamed [1]	NC_021295 [1] ; NZ_CP015514 [1]	22	Pseudomonas phage OBP [7]; Cronobacter phage CR3 [6]; Cronobacter phage vB_CsaM_GAP32 [7]; Enterobacteria phage vB_KleM-RaK2 [7]; Escherichia phage phAPEC8 [7]; Pectobacterium phage phiTE [7]; Pelagibacter phage HTVC008M [3]; Vibrio phage 11895-B1 genomic sequence. [1]; Enterobacteria phage phi92 [7]; Cronobacter phage CR9 [7]; Cronobacter phage CR8 [7]; Caulobacter phage Cr30 [3]; Escherichia phage 121Q [7]; Sinorhizobium phage phiM12 [4]; Escherichia phage PBECO 4 [7]; Cronobacter phage PBES 02 [7]; Sinorhizobium phage phiN3 [4]; Pectobacterium phage CBB [7]; Pseudomonas phage pf16 [6]; Serratia phage BF [7]; Sinorhizobium phage phiM7 [4]; Yersinia phage fHe-Yen9-04 genome assembly [7]	NC_016571 [7] ; NC_017974 [6] ; NC_019401 [7] ; NC_019526 [7] ; NC_020079 [7] ; NC_020201 [7] ; NC_020484 [3] ; NC_020843 [1] ; NC_023693 [7] ; NC_023717 [7] ; NC_024354 [7] ; NC_025422 [3] ; NC_025447 [7] ; NC_027204 [4] ; NC_027364 [7] ; NC_028672 [7] ; NC_028945 [4] ; NC_041878 [7] ; NC_041881 [6] ; NC_041917 [7] ; NC_041929 [4] ; NC_042116 [7]
181	AB181_RS01645	persistent	3	AGF18_RS30105; AB181_RS01645; AB184_RS00870	not_hit_not_hit	not_hit	0	1	1	Buttiauxella sp. 3AFRM03 plasmid pBTX_120 [3]	NZ_CP033074 [3]	0
182	AB181_RS01650	persistent	3	AB184_RS00875; AB181_RS01650; AGF18_RS30110	eggNOG_33DW6	no annotation provided	0	1	1	Buttiauxella sp. 3AFRM03 plasmid pBTX_120 [3]	NZ_CP033074 [3]	0
183	AB181_RS01655	persistent	3	AGF18_RS30115; AB184_RS00880; AB181_RS01655	not_hit_not_hit	not_hit	no_orthologs
184	AB181_RS01660	persistent	3	AGF18_RS30120; AB181_RS01660; AB184_RS00885	eggNOG_345FM	no annotation provided	no_orthologs
185	AB181_RS01665	persistent	4	AB181_RS01665; AB184_RS00890; AGH21_RS00270; AGF18_RS30125	eggNOG_348N2	no annotation provided	0	20	20	Pantoea vagans C9-1 plasmid pPag3 [4]; Rahnella sp. Y9602 plasmid pRAHAQ01 [4]; Pantoea ananatis LMG 5342 plasmid pPANA10 complete sequence. [4]; Pantoea ananatis AJ13355 plasmid pEA320 DNA [4]; Pantoea ananatis PA13 plasmid PAGR_p [4]; Pantoea vagans strain FDAARGOS_160 plasmid unnamed2 [4]; Pantoea ananatis strain R100 plasmid [4]; Pantoea agglomerans strain C410P1 plasmid unnamed1 [4]; Pantoea stewartii subsp. stewartii DC283 plasmid pDSJ10 [4]; Rouxiella sp. ERMR1:05 plasmid unnamed1 [4]; Pantoea ananatis strain YJ76 plasmid p_unamed1 sequenced. [4]; Pantoea vagans strain FBS135 plasmid unnamed1 [4]; Pantoea vagans strain PV989 plasmid pPV989-508 [4]; Pantoea agglomerans strain TH81 plasmid unnamed1 [4]; Rahnella aquatilis strain ZF7 plasmid pRAZF7 [4]; Pantoea agglomerans strain CFSAN047153 plasmid pCFSAN047153_1 [4]; Pantoea agglomerans strain CFSAN047154 plasmid pCFSAN047154_1 [4]; Pantoea ananatis strain NN08200 plasmid unnamed2 [4]; Rahnella aquatilis strain MEM40 plasmid pMEM40-1 [4]; Pantoea vagans strain LMG 24199 plasmid unnamed1 [4]	NC_014258 [4] ; NC_015062 [4] ; NC_016817 [4] ; NC_017533 [4] ; NC_017553 [4] ; NZ_CP014127 [4] ; NZ_CP014208 [4] ; NZ_CP016890 [4] ; NZ_CP017591 [4] ; NZ_CP019063 [4] ; NZ_CP022429 [4] ; NZ_CP022517 [4] ; NZ_CP028350 [4] ; NZ_CP031650 [4] ; NZ_CP032297 [4] ; NZ_CP034470 [4] ; NZ_CP034475 [4] ; NZ_CP035036 [4] ; NZ_CP036488 [4] ; NZ_CP038854 [4]	0
185	AB181_RS01665	persistent	4	AB181_RS01665; AB184_RS00890; AGH21_RS00270; AGF18_RS30125	eggNOG_4QAQE	Phage integrase family	0	20	20	Pantoea vagans C9-1 plasmid pPag3 [4]; Rahnella sp. Y9602 plasmid pRAHAQ01 [4]; Pantoea ananatis LMG 5342 plasmid pPANA10 complete sequence. [4]; Pantoea ananatis AJ13355 plasmid pEA320 DNA [4]; Pantoea ananatis PA13 plasmid PAGR_p [4]; Pantoea vagans strain FDAARGOS_160 plasmid unnamed2 [4]; Pantoea ananatis strain R100 plasmid [4]; Pantoea agglomerans strain C410P1 plasmid unnamed1 [4]; Pantoea stewartii subsp. stewartii DC283 plasmid pDSJ10 [4]; Rouxiella sp. ERMR1:05 plasmid unnamed1 [4]; Pantoea ananatis strain YJ76 plasmid p_unamed1 sequenced. [4]; Pantoea vagans strain FBS135 plasmid unnamed1 [4]; Pantoea vagans strain PV989 plasmid pPV989-508 [4]; Pantoea agglomerans strain TH81 plasmid unnamed1 [4]; Rahnella aquatilis strain ZF7 plasmid pRAZF7 [4]; Pantoea agglomerans strain CFSAN047153 plasmid pCFSAN047153_1 [4]; Pantoea agglomerans strain CFSAN047154 plasmid pCFSAN047154_1 [4]; Pantoea ananatis strain NN08200 plasmid unnamed2 [4]; Rahnella aquatilis strain MEM40 plasmid pMEM40-1 [4]; Pantoea vagans strain LMG 24199 plasmid unnamed1 [4]	NC_014258 [4] ; NC_015062 [4] ; NC_016817 [4] ; NC_017533 [4] ; NC_017553 [4] ; NZ_CP014127 [4] ; NZ_CP014208 [4] ; NZ_CP016890 [4] ; NZ_CP017591 [4] ; NZ_CP019063 [4] ; NZ_CP022429 [4] ; NZ_CP022517 [4] ; NZ_CP028350 [4] ; NZ_CP031650 [4] ; NZ_CP032297 [4] ; NZ_CP034470 [4] ; NZ_CP034475 [4] ; NZ_CP035036 [4] ; NZ_CP036488 [4] ; NZ_CP038854 [4]	0
185	AB181_RS01665	persistent	4	AB181_RS01665; AB184_RS00890; AGH21_RS00270; AGF18_RS30125	eggNOG_4QPDM	Phage integrase family	0	20	20	Pantoea vagans C9-1 plasmid pPag3 [4]; Rahnella sp. Y9602 plasmid pRAHAQ01 [4]; Pantoea ananatis LMG 5342 plasmid pPANA10 complete sequence. [4]; Pantoea ananatis AJ13355 plasmid pEA320 DNA [4]; Pantoea ananatis PA13 plasmid PAGR_p [4]; Pantoea vagans strain FDAARGOS_160 plasmid unnamed2 [4]; Pantoea ananatis strain R100 plasmid [4]; Pantoea agglomerans strain C410P1 plasmid unnamed1 [4]; Pantoea stewartii subsp. stewartii DC283 plasmid pDSJ10 [4]; Rouxiella sp. ERMR1:05 plasmid unnamed1 [4]; Pantoea ananatis strain YJ76 plasmid p_unamed1 sequenced. [4]; Pantoea vagans strain FBS135 plasmid unnamed1 [4]; Pantoea vagans strain PV989 plasmid pPV989-508 [4]; Pantoea agglomerans strain TH81 plasmid unnamed1 [4]; Rahnella aquatilis strain ZF7 plasmid pRAZF7 [4]; Pantoea agglomerans strain CFSAN047153 plasmid pCFSAN047153_1 [4]; Pantoea agglomerans strain CFSAN047154 plasmid pCFSAN047154_1 [4]; Pantoea ananatis strain NN08200 plasmid unnamed2 [4]; Rahnella aquatilis strain MEM40 plasmid pMEM40-1 [4]; Pantoea vagans strain LMG 24199 plasmid unnamed1 [4]	NC_014258 [4] ; NC_015062 [4] ; NC_016817 [4] ; NC_017533 [4] ; NC_017553 [4] ; NZ_CP014127 [4] ; NZ_CP014208 [4] ; NZ_CP016890 [4] ; NZ_CP017591 [4] ; NZ_CP019063 [4] ; NZ_CP022429 [4] ; NZ_CP022517 [4] ; NZ_CP028350 [4] ; NZ_CP031650 [4] ; NZ_CP032297 [4] ; NZ_CP034470 [4] ; NZ_CP034475 [4] ; NZ_CP035036 [4] ; NZ_CP036488 [4] ; NZ_CP038854 [4]	0
185	AB181_RS01665	persistent	4	AB181_RS01665; AB184_RS00890; AGH21_RS00270; AGF18_RS30125	eggNOG_4QU2B	Pfam:Arm-DNA-bind_3	0	20	20	Pantoea vagans C9-1 plasmid pPag3 [4]; Rahnella sp. Y9602 plasmid pRAHAQ01 [4]; Pantoea ananatis LMG 5342 plasmid pPANA10 complete sequence. [4]; Pantoea ananatis AJ13355 plasmid pEA320 DNA [4]; Pantoea ananatis PA13 plasmid PAGR_p [4]; Pantoea vagans strain FDAARGOS_160 plasmid unnamed2 [4]; Pantoea ananatis strain R100 plasmid [4]; Pantoea agglomerans strain C410P1 plasmid unnamed1 [4]; Pantoea stewartii subsp. stewartii DC283 plasmid pDSJ10 [4]; Rouxiella sp. ERMR1:05 plasmid unnamed1 [4]; Pantoea ananatis strain YJ76 plasmid p_unamed1 sequenced. [4]; Pantoea vagans strain FBS135 plasmid unnamed1 [4]; Pantoea vagans strain PV989 plasmid pPV989-508 [4]; Pantoea agglomerans strain TH81 plasmid unnamed1 [4]; Rahnella aquatilis strain ZF7 plasmid pRAZF7 [4]; Pantoea agglomerans strain CFSAN047153 plasmid pCFSAN047153_1 [4]; Pantoea agglomerans strain CFSAN047154 plasmid pCFSAN047154_1 [4]; Pantoea ananatis strain NN08200 plasmid unnamed2 [4]; Rahnella aquatilis strain MEM40 plasmid pMEM40-1 [4]; Pantoea vagans strain LMG 24199 plasmid unnamed1 [4]	NC_014258 [4] ; NC_015062 [4] ; NC_016817 [4] ; NC_017533 [4] ; NC_017553 [4] ; NZ_CP014127 [4] ; NZ_CP014208 [4] ; NZ_CP016890 [4] ; NZ_CP017591 [4] ; NZ_CP019063 [4] ; NZ_CP022429 [4] ; NZ_CP022517 [4] ; NZ_CP028350 [4] ; NZ_CP031650 [4] ; NZ_CP032297 [4] ; NZ_CP034470 [4] ; NZ_CP034475 [4] ; NZ_CP035036 [4] ; NZ_CP036488 [4] ; NZ_CP038854 [4]	0
185	AB181_RS01665	persistent	4	AB181_RS01665; AB184_RS00890; AGH21_RS00270; AGF18_RS30125	PFAM_PF00589	Phage integrase family	0	20	20	Pantoea vagans C9-1 plasmid pPag3 [4]; Rahnella sp. Y9602 plasmid pRAHAQ01 [4]; Pantoea ananatis LMG 5342 plasmid pPANA10 complete sequence. [4]; Pantoea ananatis AJ13355 plasmid pEA320 DNA [4]; Pantoea ananatis PA13 plasmid PAGR_p [4]; Pantoea vagans strain FDAARGOS_160 plasmid unnamed2 [4]; Pantoea ananatis strain R100 plasmid [4]; Pantoea agglomerans strain C410P1 plasmid unnamed1 [4]; Pantoea stewartii subsp. stewartii DC283 plasmid pDSJ10 [4]; Rouxiella sp. ERMR1:05 plasmid unnamed1 [4]; Pantoea ananatis strain YJ76 plasmid p_unamed1 sequenced. [4]; Pantoea vagans strain FBS135 plasmid unnamed1 [4]; Pantoea vagans strain PV989 plasmid pPV989-508 [4]; Pantoea agglomerans strain TH81 plasmid unnamed1 [4]; Rahnella aquatilis strain ZF7 plasmid pRAZF7 [4]; Pantoea agglomerans strain CFSAN047153 plasmid pCFSAN047153_1 [4]; Pantoea agglomerans strain CFSAN047154 plasmid pCFSAN047154_1 [4]; Pantoea ananatis strain NN08200 plasmid unnamed2 [4]; Rahnella aquatilis strain MEM40 plasmid pMEM40-1 [4]; Pantoea vagans strain LMG 24199 plasmid unnamed1 [4]	NC_014258 [4] ; NC_015062 [4] ; NC_016817 [4] ; NC_017533 [4] ; NC_017553 [4] ; NZ_CP014127 [4] ; NZ_CP014208 [4] ; NZ_CP016890 [4] ; NZ_CP017591 [4] ; NZ_CP019063 [4] ; NZ_CP022429 [4] ; NZ_CP022517 [4] ; NZ_CP028350 [4] ; NZ_CP031650 [4] ; NZ_CP032297 [4] ; NZ_CP034470 [4] ; NZ_CP034475 [4] ; NZ_CP035036 [4] ; NZ_CP036488 [4] ; NZ_CP038854 [4]	0
185	AB181_RS01665	persistent	4	AB181_RS01665; AB184_RS00890; AGH21_RS00270; AGF18_RS30125	pVOG_VOG0275	integrase [n=365]; putative integrase [n=46]; hypothetical protein [n=28]; site-specific recombinase [n=18]; phage integrase [n=18]; No annotation provided [n=11]; putative phage integrase [n=10]; Int [n=9]; gp41 [n=9]; gp33 [n=8]; putative tyrosine recombinase [n=7]; gp40 [n=6]; gp36 [n=6]; gp32 [n=6]; ORF011 [n=6]; putative integrase protein [n=6]; integrase domain protein [n=6]; gp38 [n=5]; gp44 [n=5]; integrase/recombinase [n=5]; gp51 [n=5]; ORF010 [n=5]; integrase (Y-int) [n=5]; gp34 [n=4]; gp53 [n=4]; Integrase [n=4]; phage integrase family protein [n=4]; DNA integration/recombination/inversion protein [n=4]; gp45 [n=4]; gp54 [n=3]; gp50 [n=3]; gp46 [n=3]; gp35 [n=3]; putative integrase/recombinase protein [n=3]; recombinase/integrase [n=3]; integrase (Y-Int) [n=3]; Phage integrase [n=3]; gp43 [n=3]; integrase (y-int) [n=3]; phage integrase family site-specific recombinase [n=3]; gp1 [n=3]; Site-specific recombinase, phage integrase family [n=2]; XerC/D family recombinase [n=2]; site-specific tyrosine recombinase XerC [n=2]; integrase Int [n=2]; putative recombinase XerD [n=2]; integrase, (Y-int) [n=2]; Integrase (Y-int) [n=2]; putative integrase-recombinase [n=2]; intergrase [n=2]; gp42 [n=2]; mobile element protein [n=2]; tyrosine integrase [n=2]; putative integrase family protein [n=1]; probable phage-family integrase [n=1]; gp26 [n=1]; integrase (T-Int) [n=1]; YdcL [n=1]; bacteriophage integrase protein [n=1]; gp85 [n=1]; integrase XerD [n=1]; ORF007 [n=1]; putative integrase/site specific recombinase [n=1]; gp28 [n=1]; tyrosine recombinase [n=1]; integrase/recombinase-like protein [n=1]; 77ORF007 [n=1]; puative integrase protein [n=1]; gp64 [n=1]; gp37 [n=1]; integrage [n=1]; P38 [n=1]; Tyrosine integrase [n=1]; tyrosine recombinase XerD [n=1]; gp10, site-specific recombinase, phage integrase family [n=1]; Prophage lambdaba04, site-specific recombinase,phage integrase family [n=1]; Int protein [n=1]; Integrase protein [n=1]; putative recombinase [n=1]; tyrosine recombinase-like protein [n=1]; XerD-like integrase [n=1]; gene 16 protein [n=1]; putative site-specific integrase/recombinase [n=1]; integrase/site specific recombinase [n=1]; int_SAM_3 domain protein [n=1]; Phage integrase family prophage LambdaCh01 [n=1]; putative XerC/D family recombinase [n=1]; putative site specific recombinase XerD [n=1]; gp69 [n=1]; site-specific recombinase phage integrase family protein [n=1]; Integrase family protein [n=1]; gp55 [n=1]; probable site-specific tyrosine recombinase xerc_like [n=1]; putative prophage integrase. [n=1]; ORF002 [n=1]; putative intergrase [n=1]; non-functional integrase [n=1]; putative site-specific recombinase [n=1]; DNA integration/recombination protein [n=1]; gp52 [n=1]; ORF009 [n=1]; phage-related integrase [n=1]; putative integrase Int [n=1]; prophage integrase [n=1]; similar to phage phi 11 integrase [n=1]; integration protein [n=1]; phage integrase family site specific recombinase [n=1]; DNA integration/recombination /inversion [n=1]; integrase, Y-int [n=1]; gp82 [n=1]; putative bacteriophage integrase [n=1]; integrase gp31 [n=1]; site-specific phage integrase [n=1]; bacteriophage integrase [n=1]; phage XerD-like integrase [n=1]; integrase family site-specific recombinase [n=1]; ORF012 [n=1]; phage integrase/recombinase [n=1]; Bbp50 [n=1]; integrase (Tyr) [n=1]; putative site specific recombinase [n=1]; tyrosine recombinase XerC [n=1]; DNA breaking-rejoining enzyme [n=1]; gp56 [n=1]; phage integrase protein [n=1]; putative site-specific integrase [n=1]; integrase-like protein [n=1]; Site-specific DNA recombinase [n=1]; gp79 [n=1]; putative integrase recombinase protein [n=1]; integrase Y-int [n=1]; gp29 [n=1]; tyrosine recombinase/integrase [n=1];	0	20	20	Pantoea vagans C9-1 plasmid pPag3 [4]; Rahnella sp. Y9602 plasmid pRAHAQ01 [4]; Pantoea ananatis LMG 5342 plasmid pPANA10 complete sequence. [4]; Pantoea ananatis AJ13355 plasmid pEA320 DNA [4]; Pantoea ananatis PA13 plasmid PAGR_p [4]; Pantoea vagans strain FDAARGOS_160 plasmid unnamed2 [4]; Pantoea ananatis strain R100 plasmid [4]; Pantoea agglomerans strain C410P1 plasmid unnamed1 [4]; Pantoea stewartii subsp. stewartii DC283 plasmid pDSJ10 [4]; Rouxiella sp. ERMR1:05 plasmid unnamed1 [4]; Pantoea ananatis strain YJ76 plasmid p_unamed1 sequenced. [4]; Pantoea vagans strain FBS135 plasmid unnamed1 [4]; Pantoea vagans strain PV989 plasmid pPV989-508 [4]; Pantoea agglomerans strain TH81 plasmid unnamed1 [4]; Rahnella aquatilis strain ZF7 plasmid pRAZF7 [4]; Pantoea agglomerans strain CFSAN047153 plasmid pCFSAN047153_1 [4]; Pantoea agglomerans strain CFSAN047154 plasmid pCFSAN047154_1 [4]; Pantoea ananatis strain NN08200 plasmid unnamed2 [4]; Rahnella aquatilis strain MEM40 plasmid pMEM40-1 [4]; Pantoea vagans strain LMG 24199 plasmid unnamed1 [4]	NC_014258 [4] ; NC_015062 [4] ; NC_016817 [4] ; NC_017533 [4] ; NC_017553 [4] ; NZ_CP014127 [4] ; NZ_CP014208 [4] ; NZ_CP016890 [4] ; NZ_CP017591 [4] ; NZ_CP019063 [4] ; NZ_CP022429 [4] ; NZ_CP022517 [4] ; NZ_CP028350 [4] ; NZ_CP031650 [4] ; NZ_CP032297 [4] ; NZ_CP034470 [4] ; NZ_CP034475 [4] ; NZ_CP035036 [4] ; NZ_CP036488 [4] ; NZ_CP038854 [4]	0
186	AB181_RS01675	persistent	4	AB184_RS00900; AGH21_RS00280; AGF18_RS30135; AB181_RS01675	eggNOG_4QU94	Cobalamin biosynthesis protein CobT VWA domain	no_orthologs
186	AB181_RS01675	persistent	4	AB184_RS00900; AGH21_RS00280; AGF18_RS30135; AB181_RS01675	eggNOG_COG4548	von Willebrand factor (vWF) type A domain	no_orthologs
186	AB181_RS01675	persistent	4	AB184_RS00900; AGH21_RS00280; AGF18_RS30135; AB181_RS01675	eggNOG_COG4548	von Willebrand factor, type A	no_orthologs
186	AB181_RS01675	persistent	4	AB184_RS00900; AGH21_RS00280; AGF18_RS30135; AB181_RS01675	PFAM_PF06213	Cobalamin biosynthesis protein CobT	no_orthologs
186	AB181_RS01675	persistent	4	AB184_RS00900; AGH21_RS00280; AGF18_RS30135; AB181_RS01675	PFAM_PF11775	Cobalamin biosynthesis protein CobT VWA domain	no_orthologs
186	AB181_RS01675	persistent	4	AB184_RS00900; AGH21_RS00280; AGF18_RS30135; AB181_RS01675	pVOG_VOG6560	von Willebrand factor domain protein [n=3]; hypothetical protein [n=1]; putative cobalamin biosynthesis protein CobT [n=1]; putative cobalamin biosynthesis protein [n=1];	no_orthologs
186	AB181_RS01675	persistent	4	AB184_RS00900; AGH21_RS00280; AGF18_RS30135; AB181_RS01675	pVOG_VOG9247	hypothetical protein [n=2]; von Willebrand factor type A [n=1]; putative porphyrin biosynthetic protein [n=1];	no_orthologs
187	AB181_RS01695	persistent	4	AGF18_RS30155; AB181_RS01695; AGH21_RS00305; AB184_RS00920	eggNOG_4QFEX	no annotation provided	no_orthologs
187	AB181_RS01695	persistent	4	AGF18_RS30155; AB181_RS01695; AGH21_RS00305; AB184_RS00920	pVOG_VOG5373	hypothetical protein [n=14]; No annotation provided [n=1]; gp043 [n=1]; gp39 [n=1];	no_orthologs
188	AB181_RS01700	persistent	3	AB181_RS01700; AB184_RS00925; AGF18_RS30160	eggNOG_32RPY	no annotation provided	0	2	2	Escherichia coli strain MCJCHV-1 plasmid pNMEC-O75B [3]; Escherichia coli strain AR_452 plasmid unnamed3 [3]	NZ_CP030113 [3] ; NZ_CP030330 [3]	0
189	AB181_RS01730	persistent	3	AB184_RS00955; AGF18_RS30190; AB181_RS01730	eggNOG_2ZH7G	no annotation provided	0	11	11	Klebsiella variicola strain 342 plasmid pKP187 [3]; Rahnella sp. Y9602 plasmid pRAHAQ02 [3]; Klebsiella pneumoniae isolate Kp_Goe_154414 plasmid pKp_Goe_414-2 [3]; Klebsiella quasipneumoniae strain KPC142 plasmid pKQPS142a [3]; Klebsiella pneumoniae strain cr-hvkp3 plasmid pPUTH1 [3]; Klebsiella variicola strain WCHKP19 plasmid p1_020019 [3]; Citrobacter sp. CRE-46 strain AR_0157 plasmid unnamed1 [3]; Escherichia coli strain L73 plasmid pL73-2 [3]; Klebsiella quasipneumoniae strain G4584 plasmid pG4584_218.9Kb [3]; Klebsiella quasipneumoniae subsp. similipneumoniae strain G747 plasmid pG747_218.9Kb [3]; Klebsiella aerogenes strain NCTC9667 genome assembly [3]	NC_011282 [3] ; NC_015063 [3] ; NZ_CP018338 [3] ; NZ_CP023479 [3] ; NZ_CP024708 [3] ; NZ_CP028549 [3] ; NZ_CP029729 [3] ; NZ_CP033379 [3] ; NZ_CP034130 [3] ; NZ_CP034138 [3] ; NZ_LR134207 [3]	0
189	AB181_RS01730	persistent	3	AB184_RS00955; AGF18_RS30190; AB181_RS01730	eggNOG_33RUK	no annotation provided	0	11	11	Klebsiella variicola strain 342 plasmid pKP187 [3]; Rahnella sp. Y9602 plasmid pRAHAQ02 [3]; Klebsiella pneumoniae isolate Kp_Goe_154414 plasmid pKp_Goe_414-2 [3]; Klebsiella quasipneumoniae strain KPC142 plasmid pKQPS142a [3]; Klebsiella pneumoniae strain cr-hvkp3 plasmid pPUTH1 [3]; Klebsiella variicola strain WCHKP19 plasmid p1_020019 [3]; Citrobacter sp. CRE-46 strain AR_0157 plasmid unnamed1 [3]; Escherichia coli strain L73 plasmid pL73-2 [3]; Klebsiella quasipneumoniae strain G4584 plasmid pG4584_218.9Kb [3]; Klebsiella quasipneumoniae subsp. similipneumoniae strain G747 plasmid pG747_218.9Kb [3]; Klebsiella aerogenes strain NCTC9667 genome assembly [3]	NC_011282 [3] ; NC_015063 [3] ; NZ_CP018338 [3] ; NZ_CP023479 [3] ; NZ_CP024708 [3] ; NZ_CP028549 [3] ; NZ_CP029729 [3] ; NZ_CP033379 [3] ; NZ_CP034130 [3] ; NZ_CP034138 [3] ; NZ_LR134207 [3]	0
190	AB181_RS01735	persistent	3	AB184_RS00960; AB181_RS01735; AGF18_RS30195	eggNOG_4QCQK	no annotation provided	no_orthologs
190	AB181_RS01735	persistent	3	AB184_RS00960; AB181_RS01735; AGF18_RS30195	eggNOG_4QTT9	no annotation provided	no_orthologs
190	AB181_RS01735	persistent	3	AB184_RS00960; AB181_RS01735; AGF18_RS30195	pVOG_VOG1364	hypothetical protein [n=7]; hypothetical membrane protein [n=1]; gp19 [n=1]; No annotation provided [n=1]; gp044 [n=1];	no_orthologs
191	AB181_RS01750	persistent	3	AGF18_RS30210; AB184_RS00975; AB181_RS01750	not_hit_not_hit	not_hit	no_orthologs
192	AB181_RS01755	persistent	5	AGF18_RS30215; AB181_RS01755; AB184_RS00980; AM475_RS27925; AM476_RS01165	not_hit_not_hit	not_hit	no_orthologs
193	AB181_RS01760	persistent	3	AB181_RS01760; AB184_RS00985; AGF18_RS30220	not_hit_not_hit	not_hit	no_orthologs
194	AB181_RS01765	persistent	4	AGH21_RS00380; AB181_RS01765; AB184_RS00990; AGF18_RS30225	pVOG_VOG7103	No annotation provided [n=1]; Cra [n=1]; putative Cre-associated protein [n=1]; Cre-associated protein [n=1]; Upf0.2 [n=1]; hypothetical protein [n=1];	0	1	1	Escherichia coli strain SCEC020022 plasmid pTetA_020022 [3]	NZ_CP032890 [3]	0
195	AB181_RS01790	persistent	4	AGH21_RS00405; AB181_RS01790; AB184_RS01015; AGF18_RS30250	not_hit_not_hit	not_hit	no_orthologs
196	AB181_RS01800	persistent	6	AGH21_RS00425; AM476_RS01115; AGF18_RS30260; AB181_RS01800; AB184_RS01025; AM475_RS27880	eggNOG_4QAXQ	Ribonucleotide reductase, barrel domain	0.999	200	1	Vibrio vulnificus strain FORC_036 plasmid unnamed [6]	NZ_CP015514 [6]	209	Enterobacteria phage T4 [6]; Enterobacteria phage RB69 [6]; Enterobacteria phage RB49 [6]; Vibrio phage KVP40 [6]; Aeromonas phage Aeh1 [6]; Enterobacteria phage T5 [2]; Synechococcus phage S-PM2 [6]; Prochlorococcus phage P-SSM2 [6]; Prochlorococcus phage P-SSM4 [6]; Enterobacteria phage RB43 [6]; Synechococcus phage syn9 [6]; Bacteriophage RB32 [6]; Enterobacteria phage Phi1 [6]; Enterobacteria phage JS98 [6]; Enterobacteria phage RB51 [6]; Enterobacteria phage RB14 [6]; Enterobacteria phage JSE [6]; Enterobacteria phage JS10 [6]; Synechococcus phage S-RSM4 [6]; Shigella phage phiSboM-AG3 [6]; Klebsiella phage KP15 [6]; Enterobacteria phage IME08 [6]; Enterobacteria phage RB16 [6]; Shigella phage SP18 [6]; Aeromonas phage phiAS5 [6]; Acinetobacter phage Acj61 [6]; Enterobacteria phage CC31 [6]; Acinetobacter phage Acj9 [6]; Enterobacteria phage vB_EcoM-VR7 [6]; Acinetobacter phage 133 [6]; Aeromonas phage 65 [6]; Enterobacteria phage SPC35 [2]; Synechococcus phage S-SM2 [6]; Prochlorococcus phage P-HM1 [6]; Synechococcus phage S-ShM2 [6]; Synechococcus phage S-SM1 [6]; Prochlorococcus phage P-RSM4 [6]; Prochlorococcus phage P-HM2 [6]; Prochlorococcus phage Syn33 [6]; Synechococcus phage Syn19 [6]; Synechococcus phage S-SSM7 [6]; Prochlorococcus phage Syn1 [6]; Synechococcus phage S-SSM5 [6]; Prochlorococcus phage P-SSM7 [6]; Salmonella phage Vi01 [6]; Shigella phage Shfl2 [6]; Synechococcus phage S-CRM01 [6]; Salmonella phage SFP10 [6]; Escherichia phage vB_EcoM_CBA120 [6]; Escherichia phage bV_EcoS_AKFV33 [2]; Cronobacter phage CR3 [6]; Acinetobacter phage ZZ1 [6]; Colwellia phage 9A [6]; Pectobacterium phage My1 [2]; Cronobacter phage vB_CsaM_GAP161 [6]; Enterobacteria phage vB_EcoM_ACG-C40 [6]; Cronobacter phage vB_CsaM_GAP32 [6]; Synechococcus phage S-MbCM6 [6]; Escherichia phage PhaxI [6]; Enterobacteria phage Bp7 [6]; Enterobacteria phage ime09 [6]; Escherichia phage wV7 [6]; Enterobacteria phage vB_KleM-RaK2 [6]; Salmonella phage PhiSH19 [6]; Aeromonas phage CC2 [6]; Yersinia phage phiR1-RT complete genome. [6]; Salmonella phage SKML-39 [6]; Yersinia phage phiR201 complete genome. [6]; Klebsiella phage KP27 [6]; Serratia phage phiMAM1 [6]; Salmonella phage S16 [6]; Pelagibacter phage HTVC008M [6]; Synechococcus phage S-RIM8 A.HR1 [6]; Synechococcus phage S-CAM1 genomic sequence. [6]; Cyanophage MED4-213 [6]; Synechococcus phage S-SKS1 genomic sequence. [6]; Cyanophage P-RSM6 genomic sequence. [6]; Synechococcus phage S-RIM2 R1_1999 [6]; Cyanophage S-SSM4 genomic sequence. [6]; Cyanophage P-RSM1 genomic sequence. [6]; Cyanophage Syn30 genomic sequence. [6]; Vibrio phage henriette 12B8 [6]; Escherichia phage Lw1 [6]; Vibrio phage nt-1 [6]; Synechococcus phage S-CAM8 strain S-CAM8 06008BI06 [6]; Synechococcus phage S-IOM18 genomic sequence. [6]; Prochlorococcus phage P-SSM3 genomic sequence. [6]; Klebsiella phage 0507-KN2-1 DNA [6]; Salmonella phage Maynard [6]; Salmonella phage Marshall [6]; Enterobacter phage PG7 [6]; Vibrio phage VH7D [6]; Synechococcus phage S-MbCM100 [6]; Synechococcus phage S-MbCM7 [6]; Aeromonas phage PX29 [6]; Enterobacteria phage phi92 [4]; Cronobacter phage CR9 [6]; Salmonella phage vB_SalM_SJ2 [6]; Serratia phage PS2 [6]; Salmonella phage vB_SalM_SJ3 [6]; Escherichia phage vB_EcoM_JS09 [6]; Escherichia phage e11/2 [6]; Escherichia phage vB_EcoS_FFH1 [2]; Cronobacter phage CR8 [6]; Escherichia phage vB_EcoM_PhAPEC2 [6]; Citrobacter phage Miller [6]; Enterobacteria phage RB3 [6]; Caulobacter phage Cr30 [6]; Enterobacteria phage GEC-3S complete genome. [6]; Shigella phage Shf125875 [6]; Escherichia phage ECML-4 [6]; Escherichia phage 121Q [6]; Enterobacteria phage RB27 [6]; Escherichia phage ECML-134 [6]; Shigella phage pSs-1 [6]; Salmonella phage STP4-a [6]; Synechococcus phage ACG-2014d isolate Syn7803C102 [6]; Synechococcus phage ACG-2014g isolate Syn7803US105 [6]; Synechococcus phage ACG-2014j isolate Syn7803US103 [6]; Synechococcus phage ACG-2014f isolate Syn7803C90 [6]; Synechococcus phage ACG-2014e isolate Syn7803C2 [6]; Salmonella phage Det7 [6]; Synechococcus phage ACG-2014b isolate Syn7803C100 [6]; Synechococcus phage ACG-2014i isolate Syn7803US120 [6]; Salmonella phage Stitch [2]; Citrobacter phage Moon [6]; Erwinia phage phiEa2809 [6]; Salmonella phage STML-198 [6]; Yersinia phage phiD1 complete genome. [6]; Enterobacteria phage DT57C [2]; Escherichia phage PBECO 4 [6]; Klebsiella phage K64-1 DNA [6]; Yersinia phage PST [6]; Enterobacteria phage RB68 [6]; Enterobacteria phage AR1 DNA [6]; Escherichia phage slur14 [6]; Cyanophage P-TIM40 [6]; Cronobacter phage PBES 02 [6]; Edwardsiella phage PEi20 DNA [6]; Klebsiella phage JD18 [6]; Klebsiella phage Matisse [6]; Citrobacter phage Margaery [6]; Proteus phage vB_PmiM_Pm5461 [6]; Cronobacter phage S13 [6]; Escherichia phage slur07 [6]; Yersinia phage vB_YenM_TG1 [6]; Vibrio phage ValKK3 [6]; Enterobacteria phage QL01 [6]; Citrobacter phage Merlin [6]; Enterobacteria phage vB_EcoM_VR5 [6]; Enterobacteria phage vB_EcoM_VR20 [6]; Enterobacteria phage vB_EcoM_VR25 [6]; Escherichia phage slur02 [6]; Pectobacterium bacteriophage PM2 [6]; Prochlorococcus phage P-TIM68 [6]; Enterobacteria phage vB_EcoM_VR26 [6]; Citrobacter phage IME-CF2 [6]; Salmonella phage 38 [6]; Escherichia phage APCEc01 [6]; Ralstonia phage RSP15 DNA [6]; Shigella phage SHFML-11 [6]; Shigella phage SHFML-26 [3]; Morganella phage vB_MmoM_MP1 [6]; Escherichia phage UFV-AREG1 [6]; Salmonella phage NR01 [2]; Salmonella phage GG32 [6]; Escherichia phage HY03 [6]; Citrobacter phage vB_CfrM_CfP1 [6]; Salmonella phage vB_SnwM_CGG4-1 [6]; Shigella phage SHBML-50-1 [6]; Klebsiella phage vB_KpnM_KpV477 [6]; Shigella phage SHSML-52-1 [6]; Klebsiella phage PKO111 [6]; Escherichia phage vB_EcoM-UFV13 [6]; Salmonella phage vB_SalM_PM10 [6]; Cyanophage S-RIM32 isolate RW_108_0702 [6]; Cyanophage S-RIM50 isolate RW_29_0704 [6]; Synechococcus phage S-CAM4 isolate 0809SB33 [6]; Salmonella phage 100268_sal2 [2]; Synechococcus phage S-CAM22 isolate 1209TA19 [6]; Synechococcus phage S-CAM3 isolate 1010CC42 [6]; Synechococcus phage S-CAM9 isolate 1109NB16 [6]; Synechococcus phage S-CAM7 isolate 0910CC49 [6]; Escherichia phage WG01 [6]; Salmonella phage 118970_sal2 [2]; Escherichia phage MX01 [6]; Synechococcus phage S-WAM2 isolate 0810PA29 [6]; Synechococcus phage S-WAM1 isolate 0810PA09 [6]; Escherichia coli O157 typing phage 3 [6]; Escherichia coli O157 typing phage 6 [6]; Pectobacterium phage CBB [6]; Pseudomonas phage pf16 [6]; Serratia phage BF [6]; Escherichia phage ECD7 [6]; Enterobacter phage phiEap-3 [6]; Klebsiella phage Miro [6]; Escherichia phage ST0 [6]; Serratia phage CHI14 [6]; Shigella phage Sf22 [6]; Salmonella phage Melville [6]; Serratia phage vB_Sru_IME250 [6]; Salmonella phage STML-13-1 [6]; Citrobacter phage CF1 ERZ-2017 [6]; Shigella phage Sf21 [6]; Shigella phage Sf24 [6]; Yersinia phage fHe-Yen9-04 genome assembly [6]; Escherichia phage slur03 [6]; Escherichia phage slur04 [6]; Klebsiella phage PMBT1 genome assembly [6]	NC_000866 [6] ; NC_004928 [6] ; NC_005066 [6] ; NC_005083 [6] ; NC_005260 [6] ; NC_005859 [2] ; NC_006820 [6] ; NC_006883 [6] ; NC_006884 [6] ; NC_007023 [6] ; NC_008296 [6] ; NC_008515 [6] ; NC_009821 [6] ; NC_010105 [6] ; NC_012635 [6] ; NC_012638 [6] ; NC_012740 [6] ; NC_012741 [6] ; NC_013085 [6] ; NC_013693 [6] ; NC_014036 [6] ; NC_014260 [6] ; NC_014467 [6] ; NC_014595 [6] ; NC_014636 [6] ; NC_014661 [6] ; NC_014662 [6] ; NC_014663 [6] ; NC_014792 [6] ; NC_015250 [6] ; NC_015251 [6] ; NC_015269 [2] ; NC_015279 [6] ; NC_015280 [6] ; NC_015281 [6] ; NC_015282 [6] ; NC_015283 [6] ; NC_015284 [6] ; NC_015285 [6] ; NC_015286 [6] ; NC_015287 [6] ; NC_015288 [6] ; NC_015289 [6] ; NC_015290 [6] ; NC_015296 [6] ; NC_015457 [6] ; NC_015569 [6] ; NC_016073 [6] ; NC_016570 [6] ; NC_017969 [2] ; NC_017974 [6] ; NC_018087 [6] ; NC_018088 [6] ; NC_018837 [2] ; NC_019398 [6] ; NC_019399 [6] ; NC_019401 [6] ; NC_019444 [6] ; NC_019452 [6] ; NC_019500 [6] ; NC_019503 [6] ; NC_019505 [6] ; NC_019526 [6] ; NC_019530 [6] ; NC_019538 [6] ; NC_019909 [6] ; NC_019910 [6] ; NC_019919 [6] ; NC_020080 [6] ; NC_020083 [6] ; NC_020416 [6] ; NC_020484 [6] ; NC_020486 [6] ; NC_020837 [6] ; NC_020845 [6] ; NC_020851 [6] ; NC_020855 [6] ; NC_020859 [6] ; NC_020875 [6] ; NC_021071 [6] ; NC_021072 [6] ; NC_021073 [6] ; NC_021344 [6] ; NC_021529 [6] ; NC_021530 [6] ; NC_021536 [6] ; NC_021559 [6] ; NC_022343 [6] ; NC_022768 [6] ; NC_022772 [6] ; NC_023561 [6] ; NC_023568 [6] ; NC_023584 [6] ; NC_023587 [6] ; NC_023688 [6] ; NC_023693 [4] ; NC_023717 [6] ; NC_023856 [6] ; NC_024121 [6] ; NC_024122 [6] ; NC_024124 [6] ; NC_024125 [6] ; NC_024139 [2] ; NC_024354 [6] ; NC_024794 [6] ; NC_025414 [6] ; NC_025419 [6] ; NC_025422 [6] ; NC_025425 [6] ; NC_025437 [6] ; NC_025446 [6] ; NC_025447 [6] ; NC_025448 [6] ; NC_025449 [6] ; NC_025829 [6] ; NC_026607 [6] ; NC_026923 [6] ; NC_026924 [6] ; NC_026926 [6] ; NC_026927 [6] ; NC_026928 [6] ; NC_027119 [6] ; NC_027130 [6] ; NC_027132 [6] ; NC_027297 [2] ; NC_027331 [6] ; NC_027340 [6] ; NC_027344 [6] ; NC_027353 [6] ; NC_027356 [2] ; NC_027364 [6] ; NC_027399 [6] ; NC_027404 [6] ; NC_027979 [6] ; NC_027983 [6] ; NC_028448 [6] ; NC_028663 [6] ; NC_028672 [6] ; NC_028683 [6] ; NC_028686 [6] ; NC_028750 [6] ; NC_028755 [6] ; NC_028762 [6] ; NC_028773 [6] ; NC_028780 [6] ; NC_028820 [6] ; NC_028829 [6] ; NC_028847 [6] ; NC_028857 [6] ; NC_028881 [6] ; NC_028894 [6] ; NC_028925 [6] ; NC_028927 [6] ; NC_028940 [6] ; NC_028955 [6] ; NC_028957 [6] ; NC_029013 [6] ; NC_029042 [6] ; NC_029091 [6] ; NC_030948 [6] ; NC_030953 [6] ; NC_031011 [3] ; NC_031020 [6] ; NC_031030 [6] ; NC_031042 [2] ; NC_031045 [6] ; NC_031047 [6] ; NC_031057 [6] ; NC_031065 [6] ; NC_031085 [6] ; NC_031087 [6] ; NC_031090 [6] ; NC_031095 [6] ; NC_031103 [6] ; NC_031128 [6] ; NC_031235 [6] ; NC_031242 [6] ; NC_031900 [6] ; NC_031902 [2] ; NC_031903 [6] ; NC_031906 [6] ; NC_031922 [6] ; NC_031927 [6] ; NC_031928 [6] ; NC_031933 [2] ; NC_031934 [6] ; NC_031935 [6] ; NC_031944 [6] ; NC_041863 [6] ; NC_041864 [6] ; NC_041878 [6] ; NC_041881 [6] ; NC_041917 [6] ; NC_041936 [6] ; NC_041980 [6] ; NC_041981 [6] ; NC_041990 [6] ; NC_041996 [6] ; NC_042039 [6] ; NC_042044 [6] ; NC_042047 [6] ; NC_042061 [6] ; NC_042067 [6] ; NC_042077 [6] ; NC_042078 [6] ; NC_042116 [6] ; NC_042129 [6] ; NC_042130 [6] ; NC_042138 [6]
196	AB181_RS01800	persistent	6	AGH21_RS00425; AM476_RS01115; AGF18_RS30260; AB181_RS01800; AB184_RS01025; AM475_RS27880	eggNOG_4QRFY	Ribonucleotide reductase, barrel domain	0.999	200	1	Vibrio vulnificus strain FORC_036 plasmid unnamed [6]	NZ_CP015514 [6]	209	Enterobacteria phage T4 [6]; Enterobacteria phage RB69 [6]; Enterobacteria phage RB49 [6]; Vibrio phage KVP40 [6]; Aeromonas phage Aeh1 [6]; Enterobacteria phage T5 [2]; Synechococcus phage S-PM2 [6]; Prochlorococcus phage P-SSM2 [6]; Prochlorococcus phage P-SSM4 [6]; Enterobacteria phage RB43 [6]; Synechococcus phage syn9 [6]; Bacteriophage RB32 [6]; Enterobacteria phage Phi1 [6]; Enterobacteria phage JS98 [6]; Enterobacteria phage RB51 [6]; Enterobacteria phage RB14 [6]; Enterobacteria phage JSE [6]; Enterobacteria phage JS10 [6]; Synechococcus phage S-RSM4 [6]; Shigella phage phiSboM-AG3 [6]; Klebsiella phage KP15 [6]; Enterobacteria phage IME08 [6]; Enterobacteria phage RB16 [6]; Shigella phage SP18 [6]; Aeromonas phage phiAS5 [6]; Acinetobacter phage Acj61 [6]; Enterobacteria phage CC31 [6]; Acinetobacter phage Acj9 [6]; Enterobacteria phage vB_EcoM-VR7 [6]; Acinetobacter phage 133 [6]; Aeromonas phage 65 [6]; Enterobacteria phage SPC35 [2]; Synechococcus phage S-SM2 [6]; Prochlorococcus phage P-HM1 [6]; Synechococcus phage S-ShM2 [6]; Synechococcus phage S-SM1 [6]; Prochlorococcus phage P-RSM4 [6]; Prochlorococcus phage P-HM2 [6]; Prochlorococcus phage Syn33 [6]; Synechococcus phage Syn19 [6]; Synechococcus phage S-SSM7 [6]; Prochlorococcus phage Syn1 [6]; Synechococcus phage S-SSM5 [6]; Prochlorococcus phage P-SSM7 [6]; Salmonella phage Vi01 [6]; Shigella phage Shfl2 [6]; Synechococcus phage S-CRM01 [6]; Salmonella phage SFP10 [6]; Escherichia phage vB_EcoM_CBA120 [6]; Escherichia phage bV_EcoS_AKFV33 [2]; Cronobacter phage CR3 [6]; Acinetobacter phage ZZ1 [6]; Colwellia phage 9A [6]; Pectobacterium phage My1 [2]; Cronobacter phage vB_CsaM_GAP161 [6]; Enterobacteria phage vB_EcoM_ACG-C40 [6]; Cronobacter phage vB_CsaM_GAP32 [6]; Synechococcus phage S-MbCM6 [6]; Escherichia phage PhaxI [6]; Enterobacteria phage Bp7 [6]; Enterobacteria phage ime09 [6]; Escherichia phage wV7 [6]; Enterobacteria phage vB_KleM-RaK2 [6]; Salmonella phage PhiSH19 [6]; Aeromonas phage CC2 [6]; Yersinia phage phiR1-RT complete genome. [6]; Salmonella phage SKML-39 [6]; Yersinia phage phiR201 complete genome. [6]; Klebsiella phage KP27 [6]; Serratia phage phiMAM1 [6]; Salmonella phage S16 [6]; Pelagibacter phage HTVC008M [6]; Synechococcus phage S-RIM8 A.HR1 [6]; Synechococcus phage S-CAM1 genomic sequence. [6]; Cyanophage MED4-213 [6]; Synechococcus phage S-SKS1 genomic sequence. [6]; Cyanophage P-RSM6 genomic sequence. [6]; Synechococcus phage S-RIM2 R1_1999 [6]; Cyanophage S-SSM4 genomic sequence. [6]; Cyanophage P-RSM1 genomic sequence. [6]; Cyanophage Syn30 genomic sequence. [6]; Vibrio phage henriette 12B8 [6]; Escherichia phage Lw1 [6]; Vibrio phage nt-1 [6]; Synechococcus phage S-CAM8 strain S-CAM8 06008BI06 [6]; Synechococcus phage S-IOM18 genomic sequence. [6]; Prochlorococcus phage P-SSM3 genomic sequence. [6]; Klebsiella phage 0507-KN2-1 DNA [6]; Salmonella phage Maynard [6]; Salmonella phage Marshall [6]; Enterobacter phage PG7 [6]; Vibrio phage VH7D [6]; Synechococcus phage S-MbCM100 [6]; Synechococcus phage S-MbCM7 [6]; Aeromonas phage PX29 [6]; Enterobacteria phage phi92 [4]; Cronobacter phage CR9 [6]; Salmonella phage vB_SalM_SJ2 [6]; Serratia phage PS2 [6]; Salmonella phage vB_SalM_SJ3 [6]; Escherichia phage vB_EcoM_JS09 [6]; Escherichia phage e11/2 [6]; Escherichia phage vB_EcoS_FFH1 [2]; Cronobacter phage CR8 [6]; Escherichia phage vB_EcoM_PhAPEC2 [6]; Citrobacter phage Miller [6]; Enterobacteria phage RB3 [6]; Caulobacter phage Cr30 [6]; Enterobacteria phage GEC-3S complete genome. [6]; Shigella phage Shf125875 [6]; Escherichia phage ECML-4 [6]; Escherichia phage 121Q [6]; Enterobacteria phage RB27 [6]; Escherichia phage ECML-134 [6]; Shigella phage pSs-1 [6]; Salmonella phage STP4-a [6]; Synechococcus phage ACG-2014d isolate Syn7803C102 [6]; Synechococcus phage ACG-2014g isolate Syn7803US105 [6]; Synechococcus phage ACG-2014j isolate Syn7803US103 [6]; Synechococcus phage ACG-2014f isolate Syn7803C90 [6]; Synechococcus phage ACG-2014e isolate Syn7803C2 [6]; Salmonella phage Det7 [6]; Synechococcus phage ACG-2014b isolate Syn7803C100 [6]; Synechococcus phage ACG-2014i isolate Syn7803US120 [6]; Salmonella phage Stitch [2]; Citrobacter phage Moon [6]; Erwinia phage phiEa2809 [6]; Salmonella phage STML-198 [6]; Yersinia phage phiD1 complete genome. [6]; Enterobacteria phage DT57C [2]; Escherichia phage PBECO 4 [6]; Klebsiella phage K64-1 DNA [6]; Yersinia phage PST [6]; Enterobacteria phage RB68 [6]; Enterobacteria phage AR1 DNA [6]; Escherichia phage slur14 [6]; Cyanophage P-TIM40 [6]; Cronobacter phage PBES 02 [6]; Edwardsiella phage PEi20 DNA [6]; Klebsiella phage JD18 [6]; Klebsiella phage Matisse [6]; Citrobacter phage Margaery [6]; Proteus phage vB_PmiM_Pm5461 [6]; Cronobacter phage S13 [6]; Escherichia phage slur07 [6]; Yersinia phage vB_YenM_TG1 [6]; Vibrio phage ValKK3 [6]; Enterobacteria phage QL01 [6]; Citrobacter phage Merlin [6]; Enterobacteria phage vB_EcoM_VR5 [6]; Enterobacteria phage vB_EcoM_VR20 [6]; Enterobacteria phage vB_EcoM_VR25 [6]; Escherichia phage slur02 [6]; Pectobacterium bacteriophage PM2 [6]; Prochlorococcus phage P-TIM68 [6]; Enterobacteria phage vB_EcoM_VR26 [6]; Citrobacter phage IME-CF2 [6]; Salmonella phage 38 [6]; Escherichia phage APCEc01 [6]; Ralstonia phage RSP15 DNA [6]; Shigella phage SHFML-11 [6]; Shigella phage SHFML-26 [3]; Morganella phage vB_MmoM_MP1 [6]; Escherichia phage UFV-AREG1 [6]; Salmonella phage NR01 [2]; Salmonella phage GG32 [6]; Escherichia phage HY03 [6]; Citrobacter phage vB_CfrM_CfP1 [6]; Salmonella phage vB_SnwM_CGG4-1 [6]; Shigella phage SHBML-50-1 [6]; Klebsiella phage vB_KpnM_KpV477 [6]; Shigella phage SHSML-52-1 [6]; Klebsiella phage PKO111 [6]; Escherichia phage vB_EcoM-UFV13 [6]; Salmonella phage vB_SalM_PM10 [6]; Cyanophage S-RIM32 isolate RW_108_0702 [6]; Cyanophage S-RIM50 isolate RW_29_0704 [6]; Synechococcus phage S-CAM4 isolate 0809SB33 [6]; Salmonella phage 100268_sal2 [2]; Synechococcus phage S-CAM22 isolate 1209TA19 [6]; Synechococcus phage S-CAM3 isolate 1010CC42 [6]; Synechococcus phage S-CAM9 isolate 1109NB16 [6]; Synechococcus phage S-CAM7 isolate 0910CC49 [6]; Escherichia phage WG01 [6]; Salmonella phage 118970_sal2 [2]; Escherichia phage MX01 [6]; Synechococcus phage S-WAM2 isolate 0810PA29 [6]; Synechococcus phage S-WAM1 isolate 0810PA09 [6]; Escherichia coli O157 typing phage 3 [6]; Escherichia coli O157 typing phage 6 [6]; Pectobacterium phage CBB [6]; Pseudomonas phage pf16 [6]; Serratia phage BF [6]; Escherichia phage ECD7 [6]; Enterobacter phage phiEap-3 [6]; Klebsiella phage Miro [6]; Escherichia phage ST0 [6]; Serratia phage CHI14 [6]; Shigella phage Sf22 [6]; Salmonella phage Melville [6]; Serratia phage vB_Sru_IME250 [6]; Salmonella phage STML-13-1 [6]; Citrobacter phage CF1 ERZ-2017 [6]; Shigella phage Sf21 [6]; Shigella phage Sf24 [6]; Yersinia phage fHe-Yen9-04 genome assembly [6]; Escherichia phage slur03 [6]; Escherichia phage slur04 [6]; Klebsiella phage PMBT1 genome assembly [6]	NC_000866 [6] ; NC_004928 [6] ; NC_005066 [6] ; NC_005083 [6] ; NC_005260 [6] ; NC_005859 [2] ; NC_006820 [6] ; NC_006883 [6] ; NC_006884 [6] ; NC_007023 [6] ; NC_008296 [6] ; NC_008515 [6] ; NC_009821 [6] ; NC_010105 [6] ; NC_012635 [6] ; NC_012638 [6] ; NC_012740 [6] ; NC_012741 [6] ; NC_013085 [6] ; NC_013693 [6] ; NC_014036 [6] ; NC_014260 [6] ; NC_014467 [6] ; NC_014595 [6] ; NC_014636 [6] ; NC_014661 [6] ; NC_014662 [6] ; NC_014663 [6] ; NC_014792 [6] ; NC_015250 [6] ; NC_015251 [6] ; NC_015269 [2] ; NC_015279 [6] ; NC_015280 [6] ; NC_015281 [6] ; NC_015282 [6] ; NC_015283 [6] ; NC_015284 [6] ; NC_015285 [6] ; NC_015286 [6] ; NC_015287 [6] ; NC_015288 [6] ; NC_015289 [6] ; NC_015290 [6] ; NC_015296 [6] ; NC_015457 [6] ; NC_015569 [6] ; NC_016073 [6] ; NC_016570 [6] ; NC_017969 [2] ; NC_017974 [6] ; NC_018087 [6] ; NC_018088 [6] ; NC_018837 [2] ; NC_019398 [6] ; NC_019399 [6] ; NC_019401 [6] ; NC_019444 [6] ; NC_019452 [6] ; NC_019500 [6] ; NC_019503 [6] ; NC_019505 [6] ; NC_019526 [6] ; NC_019530 [6] ; NC_019538 [6] ; NC_019909 [6] ; NC_019910 [6] ; NC_019919 [6] ; NC_020080 [6] ; NC_020083 [6] ; NC_020416 [6] ; NC_020484 [6] ; NC_020486 [6] ; NC_020837 [6] ; NC_020845 [6] ; NC_020851 [6] ; NC_020855 [6] ; NC_020859 [6] ; NC_020875 [6] ; NC_021071 [6] ; NC_021072 [6] ; NC_021073 [6] ; NC_021344 [6] ; NC_021529 [6] ; NC_021530 [6] ; NC_021536 [6] ; NC_021559 [6] ; NC_022343 [6] ; NC_022768 [6] ; NC_022772 [6] ; NC_023561 [6] ; NC_023568 [6] ; NC_023584 [6] ; NC_023587 [6] ; NC_023688 [6] ; NC_023693 [4] ; NC_023717 [6] ; NC_023856 [6] ; NC_024121 [6] ; NC_024122 [6] ; NC_024124 [6] ; NC_024125 [6] ; NC_024139 [2] ; NC_024354 [6] ; NC_024794 [6] ; NC_025414 [6] ; NC_025419 [6] ; NC_025422 [6] ; NC_025425 [6] ; NC_025437 [6] ; NC_025446 [6] ; NC_025447 [6] ; NC_025448 [6] ; NC_025449 [6] ; NC_025829 [6] ; NC_026607 [6] ; NC_026923 [6] ; NC_026924 [6] ; NC_026926 [6] ; NC_026927 [6] ; NC_026928 [6] ; NC_027119 [6] ; NC_027130 [6] ; NC_027132 [6] ; NC_027297 [2] ; NC_027331 [6] ; NC_027340 [6] ; NC_027344 [6] ; NC_027353 [6] ; NC_027356 [2] ; NC_027364 [6] ; NC_027399 [6] ; NC_027404 [6] ; NC_027979 [6] ; NC_027983 [6] ; NC_028448 [6] ; NC_028663 [6] ; NC_028672 [6] ; NC_028683 [6] ; NC_028686 [6] ; NC_028750 [6] ; NC_028755 [6] ; NC_028762 [6] ; NC_028773 [6] ; NC_028780 [6] ; NC_028820 [6] ; NC_028829 [6] ; NC_028847 [6] ; NC_028857 [6] ; NC_028881 [6] ; NC_028894 [6] ; NC_028925 [6] ; NC_028927 [6] ; NC_028940 [6] ; NC_028955 [6] ; NC_028957 [6] ; NC_029013 [6] ; NC_029042 [6] ; NC_029091 [6] ; NC_030948 [6] ; NC_030953 [6] ; NC_031011 [3] ; NC_031020 [6] ; NC_031030 [6] ; NC_031042 [2] ; NC_031045 [6] ; NC_031047 [6] ; NC_031057 [6] ; NC_031065 [6] ; NC_031085 [6] ; NC_031087 [6] ; NC_031090 [6] ; NC_031095 [6] ; NC_031103 [6] ; NC_031128 [6] ; NC_031235 [6] ; NC_031242 [6] ; NC_031900 [6] ; NC_031902 [2] ; NC_031903 [6] ; NC_031906 [6] ; NC_031922 [6] ; NC_031927 [6] ; NC_031928 [6] ; NC_031933 [2] ; NC_031934 [6] ; NC_031935 [6] ; NC_031944 [6] ; NC_041863 [6] ; NC_041864 [6] ; NC_041878 [6] ; NC_041881 [6] ; NC_041917 [6] ; NC_041936 [6] ; NC_041980 [6] ; NC_041981 [6] ; NC_041990 [6] ; NC_041996 [6] ; NC_042039 [6] ; NC_042044 [6] ; NC_042047 [6] ; NC_042061 [6] ; NC_042067 [6] ; NC_042077 [6] ; NC_042078 [6] ; NC_042116 [6] ; NC_042129 [6] ; NC_042130 [6] ; NC_042138 [6]
196	AB181_RS01800	persistent	6	AGH21_RS00425; AM476_RS01115; AGF18_RS30260; AB181_RS01800; AB184_RS01025; AM475_RS27880	eggNOG_COG0209	Provides the precursors necessary for DNA synthesis. Catalyzes the biosynthesis of deoxyribonucleotides from the corresponding ribonucleotides	0.999	200	1	Vibrio vulnificus strain FORC_036 plasmid unnamed [6]	NZ_CP015514 [6]	209	Enterobacteria phage T4 [6]; Enterobacteria phage RB69 [6]; Enterobacteria phage RB49 [6]; Vibrio phage KVP40 [6]; Aeromonas phage Aeh1 [6]; Enterobacteria phage T5 [2]; Synechococcus phage S-PM2 [6]; Prochlorococcus phage P-SSM2 [6]; Prochlorococcus phage P-SSM4 [6]; Enterobacteria phage RB43 [6]; Synechococcus phage syn9 [6]; Bacteriophage RB32 [6]; Enterobacteria phage Phi1 [6]; Enterobacteria phage JS98 [6]; Enterobacteria phage RB51 [6]; Enterobacteria phage RB14 [6]; Enterobacteria phage JSE [6]; Enterobacteria phage JS10 [6]; Synechococcus phage S-RSM4 [6]; Shigella phage phiSboM-AG3 [6]; Klebsiella phage KP15 [6]; Enterobacteria phage IME08 [6]; Enterobacteria phage RB16 [6]; Shigella phage SP18 [6]; Aeromonas phage phiAS5 [6]; Acinetobacter phage Acj61 [6]; Enterobacteria phage CC31 [6]; Acinetobacter phage Acj9 [6]; Enterobacteria phage vB_EcoM-VR7 [6]; Acinetobacter phage 133 [6]; Aeromonas phage 65 [6]; Enterobacteria phage SPC35 [2]; Synechococcus phage S-SM2 [6]; Prochlorococcus phage P-HM1 [6]; Synechococcus phage S-ShM2 [6]; Synechococcus phage S-SM1 [6]; Prochlorococcus phage P-RSM4 [6]; Prochlorococcus phage P-HM2 [6]; Prochlorococcus phage Syn33 [6]; Synechococcus phage Syn19 [6]; Synechococcus phage S-SSM7 [6]; Prochlorococcus phage Syn1 [6]; Synechococcus phage S-SSM5 [6]; Prochlorococcus phage P-SSM7 [6]; Salmonella phage Vi01 [6]; Shigella phage Shfl2 [6]; Synechococcus phage S-CRM01 [6]; Salmonella phage SFP10 [6]; Escherichia phage vB_EcoM_CBA120 [6]; Escherichia phage bV_EcoS_AKFV33 [2]; Cronobacter phage CR3 [6]; Acinetobacter phage ZZ1 [6]; Colwellia phage 9A [6]; Pectobacterium phage My1 [2]; Cronobacter phage vB_CsaM_GAP161 [6]; Enterobacteria phage vB_EcoM_ACG-C40 [6]; Cronobacter phage vB_CsaM_GAP32 [6]; Synechococcus phage S-MbCM6 [6]; Escherichia phage PhaxI [6]; Enterobacteria phage Bp7 [6]; Enterobacteria phage ime09 [6]; Escherichia phage wV7 [6]; Enterobacteria phage vB_KleM-RaK2 [6]; Salmonella phage PhiSH19 [6]; Aeromonas phage CC2 [6]; Yersinia phage phiR1-RT complete genome. [6]; Salmonella phage SKML-39 [6]; Yersinia phage phiR201 complete genome. [6]; Klebsiella phage KP27 [6]; Serratia phage phiMAM1 [6]; Salmonella phage S16 [6]; Pelagibacter phage HTVC008M [6]; Synechococcus phage S-RIM8 A.HR1 [6]; Synechococcus phage S-CAM1 genomic sequence. [6]; Cyanophage MED4-213 [6]; Synechococcus phage S-SKS1 genomic sequence. [6]; Cyanophage P-RSM6 genomic sequence. [6]; Synechococcus phage S-RIM2 R1_1999 [6]; Cyanophage S-SSM4 genomic sequence. [6]; Cyanophage P-RSM1 genomic sequence. [6]; Cyanophage Syn30 genomic sequence. [6]; Vibrio phage henriette 12B8 [6]; Escherichia phage Lw1 [6]; Vibrio phage nt-1 [6]; Synechococcus phage S-CAM8 strain S-CAM8 06008BI06 [6]; Synechococcus phage S-IOM18 genomic sequence. [6]; Prochlorococcus phage P-SSM3 genomic sequence. [6]; Klebsiella phage 0507-KN2-1 DNA [6]; Salmonella phage Maynard [6]; Salmonella phage Marshall [6]; Enterobacter phage PG7 [6]; Vibrio phage VH7D [6]; Synechococcus phage S-MbCM100 [6]; Synechococcus phage S-MbCM7 [6]; Aeromonas phage PX29 [6]; Enterobacteria phage phi92 [4]; Cronobacter phage CR9 [6]; Salmonella phage vB_SalM_SJ2 [6]; Serratia phage PS2 [6]; Salmonella phage vB_SalM_SJ3 [6]; Escherichia phage vB_EcoM_JS09 [6]; Escherichia phage e11/2 [6]; Escherichia phage vB_EcoS_FFH1 [2]; Cronobacter phage CR8 [6]; Escherichia phage vB_EcoM_PhAPEC2 [6]; Citrobacter phage Miller [6]; Enterobacteria phage RB3 [6]; Caulobacter phage Cr30 [6]; Enterobacteria phage GEC-3S complete genome. [6]; Shigella phage Shf125875 [6]; Escherichia phage ECML-4 [6]; Escherichia phage 121Q [6]; Enterobacteria phage RB27 [6]; Escherichia phage ECML-134 [6]; Shigella phage pSs-1 [6]; Salmonella phage STP4-a [6]; Synechococcus phage ACG-2014d isolate Syn7803C102 [6]; Synechococcus phage ACG-2014g isolate Syn7803US105 [6]; Synechococcus phage ACG-2014j isolate Syn7803US103 [6]; Synechococcus phage ACG-2014f isolate Syn7803C90 [6]; Synechococcus phage ACG-2014e isolate Syn7803C2 [6]; Salmonella phage Det7 [6]; Synechococcus phage ACG-2014b isolate Syn7803C100 [6]; Synechococcus phage ACG-2014i isolate Syn7803US120 [6]; Salmonella phage Stitch [2]; Citrobacter phage Moon [6]; Erwinia phage phiEa2809 [6]; Salmonella phage STML-198 [6]; Yersinia phage phiD1 complete genome. [6]; Enterobacteria phage DT57C [2]; Escherichia phage PBECO 4 [6]; Klebsiella phage K64-1 DNA [6]; Yersinia phage PST [6]; Enterobacteria phage RB68 [6]; Enterobacteria phage AR1 DNA [6]; Escherichia phage slur14 [6]; Cyanophage P-TIM40 [6]; Cronobacter phage PBES 02 [6]; Edwardsiella phage PEi20 DNA [6]; Klebsiella phage JD18 [6]; Klebsiella phage Matisse [6]; Citrobacter phage Margaery [6]; Proteus phage vB_PmiM_Pm5461 [6]; Cronobacter phage S13 [6]; Escherichia phage slur07 [6]; Yersinia phage vB_YenM_TG1 [6]; Vibrio phage ValKK3 [6]; Enterobacteria phage QL01 [6]; Citrobacter phage Merlin [6]; Enterobacteria phage vB_EcoM_VR5 [6]; Enterobacteria phage vB_EcoM_VR20 [6]; Enterobacteria phage vB_EcoM_VR25 [6]; Escherichia phage slur02 [6]; Pectobacterium bacteriophage PM2 [6]; Prochlorococcus phage P-TIM68 [6]; Enterobacteria phage vB_EcoM_VR26 [6]; Citrobacter phage IME-CF2 [6]; Salmonella phage 38 [6]; Escherichia phage APCEc01 [6]; Ralstonia phage RSP15 DNA [6]; Shigella phage SHFML-11 [6]; Shigella phage SHFML-26 [3]; Morganella phage vB_MmoM_MP1 [6]; Escherichia phage UFV-AREG1 [6]; Salmonella phage NR01 [2]; Salmonella phage GG32 [6]; Escherichia phage HY03 [6]; Citrobacter phage vB_CfrM_CfP1 [6]; Salmonella phage vB_SnwM_CGG4-1 [6]; Shigella phage SHBML-50-1 [6]; Klebsiella phage vB_KpnM_KpV477 [6]; Shigella phage SHSML-52-1 [6]; Klebsiella phage PKO111 [6]; Escherichia phage vB_EcoM-UFV13 [6]; Salmonella phage vB_SalM_PM10 [6]; Cyanophage S-RIM32 isolate RW_108_0702 [6]; Cyanophage S-RIM50 isolate RW_29_0704 [6]; Synechococcus phage S-CAM4 isolate 0809SB33 [6]; Salmonella phage 100268_sal2 [2]; Synechococcus phage S-CAM22 isolate 1209TA19 [6]; Synechococcus phage S-CAM3 isolate 1010CC42 [6]; Synechococcus phage S-CAM9 isolate 1109NB16 [6]; Synechococcus phage S-CAM7 isolate 0910CC49 [6]; Escherichia phage WG01 [6]; Salmonella phage 118970_sal2 [2]; Escherichia phage MX01 [6]; Synechococcus phage S-WAM2 isolate 0810PA29 [6]; Synechococcus phage S-WAM1 isolate 0810PA09 [6]; Escherichia coli O157 typing phage 3 [6]; Escherichia coli O157 typing phage 6 [6]; Pectobacterium phage CBB [6]; Pseudomonas phage pf16 [6]; Serratia phage BF [6]; Escherichia phage ECD7 [6]; Enterobacter phage phiEap-3 [6]; Klebsiella phage Miro [6]; Escherichia phage ST0 [6]; Serratia phage CHI14 [6]; Shigella phage Sf22 [6]; Salmonella phage Melville [6]; Serratia phage vB_Sru_IME250 [6]; Salmonella phage STML-13-1 [6]; Citrobacter phage CF1 ERZ-2017 [6]; Shigella phage Sf21 [6]; Shigella phage Sf24 [6]; Yersinia phage fHe-Yen9-04 genome assembly [6]; Escherichia phage slur03 [6]; Escherichia phage slur04 [6]; Klebsiella phage PMBT1 genome assembly [6]	NC_000866 [6] ; NC_004928 [6] ; NC_005066 [6] ; NC_005083 [6] ; NC_005260 [6] ; NC_005859 [2] ; NC_006820 [6] ; NC_006883 [6] ; NC_006884 [6] ; NC_007023 [6] ; NC_008296 [6] ; NC_008515 [6] ; NC_009821 [6] ; NC_010105 [6] ; NC_012635 [6] ; NC_012638 [6] ; NC_012740 [6] ; NC_012741 [6] ; NC_013085 [6] ; NC_013693 [6] ; NC_014036 [6] ; NC_014260 [6] ; NC_014467 [6] ; NC_014595 [6] ; NC_014636 [6] ; NC_014661 [6] ; NC_014662 [6] ; NC_014663 [6] ; NC_014792 [6] ; NC_015250 [6] ; NC_015251 [6] ; NC_015269 [2] ; NC_015279 [6] ; NC_015280 [6] ; NC_015281 [6] ; NC_015282 [6] ; NC_015283 [6] ; NC_015284 [6] ; NC_015285 [6] ; NC_015286 [6] ; NC_015287 [6] ; NC_015288 [6] ; NC_015289 [6] ; NC_015290 [6] ; NC_015296 [6] ; NC_015457 [6] ; NC_015569 [6] ; NC_016073 [6] ; NC_016570 [6] ; NC_017969 [2] ; NC_017974 [6] ; NC_018087 [6] ; NC_018088 [6] ; NC_018837 [2] ; NC_019398 [6] ; NC_019399 [6] ; NC_019401 [6] ; NC_019444 [6] ; NC_019452 [6] ; NC_019500 [6] ; NC_019503 [6] ; NC_019505 [6] ; NC_019526 [6] ; NC_019530 [6] ; NC_019538 [6] ; NC_019909 [6] ; NC_019910 [6] ; NC_019919 [6] ; NC_020080 [6] ; NC_020083 [6] ; NC_020416 [6] ; NC_020484 [6] ; NC_020486 [6] ; NC_020837 [6] ; NC_020845 [6] ; NC_020851 [6] ; NC_020855 [6] ; NC_020859 [6] ; NC_020875 [6] ; NC_021071 [6] ; NC_021072 [6] ; NC_021073 [6] ; NC_021344 [6] ; NC_021529 [6] ; NC_021530 [6] ; NC_021536 [6] ; NC_021559 [6] ; NC_022343 [6] ; NC_022768 [6] ; NC_022772 [6] ; NC_023561 [6] ; NC_023568 [6] ; NC_023584 [6] ; NC_023587 [6] ; NC_023688 [6] ; NC_023693 [4] ; NC_023717 [6] ; NC_023856 [6] ; NC_024121 [6] ; NC_024122 [6] ; NC_024124 [6] ; NC_024125 [6] ; NC_024139 [2] ; NC_024354 [6] ; NC_024794 [6] ; NC_025414 [6] ; NC_025419 [6] ; NC_025422 [6] ; NC_025425 [6] ; NC_025437 [6] ; NC_025446 [6] ; NC_025447 [6] ; NC_025448 [6] ; NC_025449 [6] ; NC_025829 [6] ; NC_026607 [6] ; NC_026923 [6] ; NC_026924 [6] ; NC_026926 [6] ; NC_026927 [6] ; NC_026928 [6] ; NC_027119 [6] ; NC_027130 [6] ; NC_027132 [6] ; NC_027297 [2] ; NC_027331 [6] ; NC_027340 [6] ; NC_027344 [6] ; NC_027353 [6] ; NC_027356 [2] ; NC_027364 [6] ; NC_027399 [6] ; NC_027404 [6] ; NC_027979 [6] ; NC_027983 [6] ; NC_028448 [6] ; NC_028663 [6] ; NC_028672 [6] ; NC_028683 [6] ; NC_028686 [6] ; NC_028750 [6] ; NC_028755 [6] ; NC_028762 [6] ; NC_028773 [6] ; NC_028780 [6] ; NC_028820 [6] ; NC_028829 [6] ; NC_028847 [6] ; NC_028857 [6] ; NC_028881 [6] ; NC_028894 [6] ; NC_028925 [6] ; NC_028927 [6] ; NC_028940 [6] ; NC_028955 [6] ; NC_028957 [6] ; NC_029013 [6] ; NC_029042 [6] ; NC_029091 [6] ; NC_030948 [6] ; NC_030953 [6] ; NC_031011 [3] ; NC_031020 [6] ; NC_031030 [6] ; NC_031042 [2] ; NC_031045 [6] ; NC_031047 [6] ; NC_031057 [6] ; NC_031065 [6] ; NC_031085 [6] ; NC_031087 [6] ; NC_031090 [6] ; NC_031095 [6] ; NC_031103 [6] ; NC_031128 [6] ; NC_031235 [6] ; NC_031242 [6] ; NC_031900 [6] ; NC_031902 [2] ; NC_031903 [6] ; NC_031906 [6] ; NC_031922 [6] ; NC_031927 [6] ; NC_031928 [6] ; NC_031933 [2] ; NC_031934 [6] ; NC_031935 [6] ; NC_031944 [6] ; NC_041863 [6] ; NC_041864 [6] ; NC_041878 [6] ; NC_041881 [6] ; NC_041917 [6] ; NC_041936 [6] ; NC_041980 [6] ; NC_041981 [6] ; NC_041990 [6] ; NC_041996 [6] ; NC_042039 [6] ; NC_042044 [6] ; NC_042047 [6] ; NC_042061 [6] ; NC_042067 [6] ; NC_042077 [6] ; NC_042078 [6] ; NC_042116 [6] ; NC_042129 [6] ; NC_042130 [6] ; NC_042138 [6]
196	AB181_RS01800	persistent	6	AGH21_RS00425; AM476_RS01115; AGF18_RS30260; AB181_RS01800; AB184_RS01025; AM475_RS27880	eggNOG_COG0209	ribonucleoside-diphosphate reductase activity	0.999	200	1	Vibrio vulnificus strain FORC_036 plasmid unnamed [6]	NZ_CP015514 [6]	209	Enterobacteria phage T4 [6]; Enterobacteria phage RB69 [6]; Enterobacteria phage RB49 [6]; Vibrio phage KVP40 [6]; Aeromonas phage Aeh1 [6]; Enterobacteria phage T5 [2]; Synechococcus phage S-PM2 [6]; Prochlorococcus phage P-SSM2 [6]; Prochlorococcus phage P-SSM4 [6]; Enterobacteria phage RB43 [6]; Synechococcus phage syn9 [6]; Bacteriophage RB32 [6]; Enterobacteria phage Phi1 [6]; Enterobacteria phage JS98 [6]; Enterobacteria phage RB51 [6]; Enterobacteria phage RB14 [6]; Enterobacteria phage JSE [6]; Enterobacteria phage JS10 [6]; Synechococcus phage S-RSM4 [6]; Shigella phage phiSboM-AG3 [6]; Klebsiella phage KP15 [6]; Enterobacteria phage IME08 [6]; Enterobacteria phage RB16 [6]; Shigella phage SP18 [6]; Aeromonas phage phiAS5 [6]; Acinetobacter phage Acj61 [6]; Enterobacteria phage CC31 [6]; Acinetobacter phage Acj9 [6]; Enterobacteria phage vB_EcoM-VR7 [6]; Acinetobacter phage 133 [6]; Aeromonas phage 65 [6]; Enterobacteria phage SPC35 [2]; Synechococcus phage S-SM2 [6]; Prochlorococcus phage P-HM1 [6]; Synechococcus phage S-ShM2 [6]; Synechococcus phage S-SM1 [6]; Prochlorococcus phage P-RSM4 [6]; Prochlorococcus phage P-HM2 [6]; Prochlorococcus phage Syn33 [6]; Synechococcus phage Syn19 [6]; Synechococcus phage S-SSM7 [6]; Prochlorococcus phage Syn1 [6]; Synechococcus phage S-SSM5 [6]; Prochlorococcus phage P-SSM7 [6]; Salmonella phage Vi01 [6]; Shigella phage Shfl2 [6]; Synechococcus phage S-CRM01 [6]; Salmonella phage SFP10 [6]; Escherichia phage vB_EcoM_CBA120 [6]; Escherichia phage bV_EcoS_AKFV33 [2]; Cronobacter phage CR3 [6]; Acinetobacter phage ZZ1 [6]; Colwellia phage 9A [6]; Pectobacterium phage My1 [2]; Cronobacter phage vB_CsaM_GAP161 [6]; Enterobacteria phage vB_EcoM_ACG-C40 [6]; Cronobacter phage vB_CsaM_GAP32 [6]; Synechococcus phage S-MbCM6 [6]; Escherichia phage PhaxI [6]; Enterobacteria phage Bp7 [6]; Enterobacteria phage ime09 [6]; Escherichia phage wV7 [6]; Enterobacteria phage vB_KleM-RaK2 [6]; Salmonella phage PhiSH19 [6]; Aeromonas phage CC2 [6]; Yersinia phage phiR1-RT complete genome. [6]; Salmonella phage SKML-39 [6]; Yersinia phage phiR201 complete genome. [6]; Klebsiella phage KP27 [6]; Serratia phage phiMAM1 [6]; Salmonella phage S16 [6]; Pelagibacter phage HTVC008M [6]; Synechococcus phage S-RIM8 A.HR1 [6]; Synechococcus phage S-CAM1 genomic sequence. [6]; Cyanophage MED4-213 [6]; Synechococcus phage S-SKS1 genomic sequence. [6]; Cyanophage P-RSM6 genomic sequence. [6]; Synechococcus phage S-RIM2 R1_1999 [6]; Cyanophage S-SSM4 genomic sequence. [6]; Cyanophage P-RSM1 genomic sequence. [6]; Cyanophage Syn30 genomic sequence. [6]; Vibrio phage henriette 12B8 [6]; Escherichia phage Lw1 [6]; Vibrio phage nt-1 [6]; Synechococcus phage S-CAM8 strain S-CAM8 06008BI06 [6]; Synechococcus phage S-IOM18 genomic sequence. [6]; Prochlorococcus phage P-SSM3 genomic sequence. [6]; Klebsiella phage 0507-KN2-1 DNA [6]; Salmonella phage Maynard [6]; Salmonella phage Marshall [6]; Enterobacter phage PG7 [6]; Vibrio phage VH7D [6]; Synechococcus phage S-MbCM100 [6]; Synechococcus phage S-MbCM7 [6]; Aeromonas phage PX29 [6]; Enterobacteria phage phi92 [4]; Cronobacter phage CR9 [6]; Salmonella phage vB_SalM_SJ2 [6]; Serratia phage PS2 [6]; Salmonella phage vB_SalM_SJ3 [6]; Escherichia phage vB_EcoM_JS09 [6]; Escherichia phage e11/2 [6]; Escherichia phage vB_EcoS_FFH1 [2]; Cronobacter phage CR8 [6]; Escherichia phage vB_EcoM_PhAPEC2 [6]; Citrobacter phage Miller [6]; Enterobacteria phage RB3 [6]; Caulobacter phage Cr30 [6]; Enterobacteria phage GEC-3S complete genome. [6]; Shigella phage Shf125875 [6]; Escherichia phage ECML-4 [6]; Escherichia phage 121Q [6]; Enterobacteria phage RB27 [6]; Escherichia phage ECML-134 [6]; Shigella phage pSs-1 [6]; Salmonella phage STP4-a [6]; Synechococcus phage ACG-2014d isolate Syn7803C102 [6]; Synechococcus phage ACG-2014g isolate Syn7803US105 [6]; Synechococcus phage ACG-2014j isolate Syn7803US103 [6]; Synechococcus phage ACG-2014f isolate Syn7803C90 [6]; Synechococcus phage ACG-2014e isolate Syn7803C2 [6]; Salmonella phage Det7 [6]; Synechococcus phage ACG-2014b isolate Syn7803C100 [6]; Synechococcus phage ACG-2014i isolate Syn7803US120 [6]; Salmonella phage Stitch [2]; Citrobacter phage Moon [6]; Erwinia phage phiEa2809 [6]; Salmonella phage STML-198 [6]; Yersinia phage phiD1 complete genome. [6]; Enterobacteria phage DT57C [2]; Escherichia phage PBECO 4 [6]; Klebsiella phage K64-1 DNA [6]; Yersinia phage PST [6]; Enterobacteria phage RB68 [6]; Enterobacteria phage AR1 DNA [6]; Escherichia phage slur14 [6]; Cyanophage P-TIM40 [6]; Cronobacter phage PBES 02 [6]; Edwardsiella phage PEi20 DNA [6]; Klebsiella phage JD18 [6]; Klebsiella phage Matisse [6]; Citrobacter phage Margaery [6]; Proteus phage vB_PmiM_Pm5461 [6]; Cronobacter phage S13 [6]; Escherichia phage slur07 [6]; Yersinia phage vB_YenM_TG1 [6]; Vibrio phage ValKK3 [6]; Enterobacteria phage QL01 [6]; Citrobacter phage Merlin [6]; Enterobacteria phage vB_EcoM_VR5 [6]; Enterobacteria phage vB_EcoM_VR20 [6]; Enterobacteria phage vB_EcoM_VR25 [6]; Escherichia phage slur02 [6]; Pectobacterium bacteriophage PM2 [6]; Prochlorococcus phage P-TIM68 [6]; Enterobacteria phage vB_EcoM_VR26 [6]; Citrobacter phage IME-CF2 [6]; Salmonella phage 38 [6]; Escherichia phage APCEc01 [6]; Ralstonia phage RSP15 DNA [6]; Shigella phage SHFML-11 [6]; Shigella phage SHFML-26 [3]; Morganella phage vB_MmoM_MP1 [6]; Escherichia phage UFV-AREG1 [6]; Salmonella phage NR01 [2]; Salmonella phage GG32 [6]; Escherichia phage HY03 [6]; Citrobacter phage vB_CfrM_CfP1 [6]; Salmonella phage vB_SnwM_CGG4-1 [6]; Shigella phage SHBML-50-1 [6]; Klebsiella phage vB_KpnM_KpV477 [6]; Shigella phage SHSML-52-1 [6]; Klebsiella phage PKO111 [6]; Escherichia phage vB_EcoM-UFV13 [6]; Salmonella phage vB_SalM_PM10 [6]; Cyanophage S-RIM32 isolate RW_108_0702 [6]; Cyanophage S-RIM50 isolate RW_29_0704 [6]; Synechococcus phage S-CAM4 isolate 0809SB33 [6]; Salmonella phage 100268_sal2 [2]; Synechococcus phage S-CAM22 isolate 1209TA19 [6]; Synechococcus phage S-CAM3 isolate 1010CC42 [6]; Synechococcus phage S-CAM9 isolate 1109NB16 [6]; Synechococcus phage S-CAM7 isolate 0910CC49 [6]; Escherichia phage WG01 [6]; Salmonella phage 118970_sal2 [2]; Escherichia phage MX01 [6]; Synechococcus phage S-WAM2 isolate 0810PA29 [6]; Synechococcus phage S-WAM1 isolate 0810PA09 [6]; Escherichia coli O157 typing phage 3 [6]; Escherichia coli O157 typing phage 6 [6]; Pectobacterium phage CBB [6]; Pseudomonas phage pf16 [6]; Serratia phage BF [6]; Escherichia phage ECD7 [6]; Enterobacter phage phiEap-3 [6]; Klebsiella phage Miro [6]; Escherichia phage ST0 [6]; Serratia phage CHI14 [6]; Shigella phage Sf22 [6]; Salmonella phage Melville [6]; Serratia phage vB_Sru_IME250 [6]; Salmonella phage STML-13-1 [6]; Citrobacter phage CF1 ERZ-2017 [6]; Shigella phage Sf21 [6]; Shigella phage Sf24 [6]; Yersinia phage fHe-Yen9-04 genome assembly [6]; Escherichia phage slur03 [6]; Escherichia phage slur04 [6]; Klebsiella phage PMBT1 genome assembly [6]	NC_000866 [6] ; NC_004928 [6] ; NC_005066 [6] ; NC_005083 [6] ; NC_005260 [6] ; NC_005859 [2] ; NC_006820 [6] ; NC_006883 [6] ; NC_006884 [6] ; NC_007023 [6] ; NC_008296 [6] ; NC_008515 [6] ; NC_009821 [6] ; NC_010105 [6] ; NC_012635 [6] ; NC_012638 [6] ; NC_012740 [6] ; NC_012741 [6] ; NC_013085 [6] ; NC_013693 [6] ; NC_014036 [6] ; NC_014260 [6] ; NC_014467 [6] ; NC_014595 [6] ; NC_014636 [6] ; NC_014661 [6] ; NC_014662 [6] ; NC_014663 [6] ; NC_014792 [6] ; NC_015250 [6] ; NC_015251 [6] ; NC_015269 [2] ; NC_015279 [6] ; NC_015280 [6] ; NC_015281 [6] ; NC_015282 [6] ; NC_015283 [6] ; NC_015284 [6] ; NC_015285 [6] ; NC_015286 [6] ; NC_015287 [6] ; NC_015288 [6] ; NC_015289 [6] ; NC_015290 [6] ; NC_015296 [6] ; NC_015457 [6] ; NC_015569 [6] ; NC_016073 [6] ; NC_016570 [6] ; NC_017969 [2] ; NC_017974 [6] ; NC_018087 [6] ; NC_018088 [6] ; NC_018837 [2] ; NC_019398 [6] ; NC_019399 [6] ; NC_019401 [6] ; NC_019444 [6] ; NC_019452 [6] ; NC_019500 [6] ; NC_019503 [6] ; NC_019505 [6] ; NC_019526 [6] ; NC_019530 [6] ; NC_019538 [6] ; NC_019909 [6] ; NC_019910 [6] ; NC_019919 [6] ; NC_020080 [6] ; NC_020083 [6] ; NC_020416 [6] ; NC_020484 [6] ; NC_020486 [6] ; NC_020837 [6] ; NC_020845 [6] ; NC_020851 [6] ; NC_020855 [6] ; NC_020859 [6] ; NC_020875 [6] ; NC_021071 [6] ; NC_021072 [6] ; NC_021073 [6] ; NC_021344 [6] ; NC_021529 [6] ; NC_021530 [6] ; NC_021536 [6] ; NC_021559 [6] ; NC_022343 [6] ; NC_022768 [6] ; NC_022772 [6] ; NC_023561 [6] ; NC_023568 [6] ; NC_023584 [6] ; NC_023587 [6] ; NC_023688 [6] ; NC_023693 [4] ; NC_023717 [6] ; NC_023856 [6] ; NC_024121 [6] ; NC_024122 [6] ; NC_024124 [6] ; NC_024125 [6] ; NC_024139 [2] ; NC_024354 [6] ; NC_024794 [6] ; NC_025414 [6] ; NC_025419 [6] ; NC_025422 [6] ; NC_025425 [6] ; NC_025437 [6] ; NC_025446 [6] ; NC_025447 [6] ; NC_025448 [6] ; NC_025449 [6] ; NC_025829 [6] ; NC_026607 [6] ; NC_026923 [6] ; NC_026924 [6] ; NC_026926 [6] ; NC_026927 [6] ; NC_026928 [6] ; NC_027119 [6] ; NC_027130 [6] ; NC_027132 [6] ; NC_027297 [2] ; NC_027331 [6] ; NC_027340 [6] ; NC_027344 [6] ; NC_027353 [6] ; NC_027356 [2] ; NC_027364 [6] ; NC_027399 [6] ; NC_027404 [6] ; NC_027979 [6] ; NC_027983 [6] ; NC_028448 [6] ; NC_028663 [6] ; NC_028672 [6] ; NC_028683 [6] ; NC_028686 [6] ; NC_028750 [6] ; NC_028755 [6] ; NC_028762 [6] ; NC_028773 [6] ; NC_028780 [6] ; NC_028820 [6] ; NC_028829 [6] ; NC_028847 [6] ; NC_028857 [6] ; NC_028881 [6] ; NC_028894 [6] ; NC_028925 [6] ; NC_028927 [6] ; NC_028940 [6] ; NC_028955 [6] ; NC_028957 [6] ; NC_029013 [6] ; NC_029042 [6] ; NC_029091 [6] ; NC_030948 [6] ; NC_030953 [6] ; NC_031011 [3] ; NC_031020 [6] ; NC_031030 [6] ; NC_031042 [2] ; NC_031045 [6] ; NC_031047 [6] ; NC_031057 [6] ; NC_031065 [6] ; NC_031085 [6] ; NC_031087 [6] ; NC_031090 [6] ; NC_031095 [6] ; NC_031103 [6] ; NC_031128 [6] ; NC_031235 [6] ; NC_031242 [6] ; NC_031900 [6] ; NC_031902 [2] ; NC_031903 [6] ; NC_031906 [6] ; NC_031922 [6] ; NC_031927 [6] ; NC_031928 [6] ; NC_031933 [2] ; NC_031934 [6] ; NC_031935 [6] ; NC_031944 [6] ; NC_041863 [6] ; NC_041864 [6] ; NC_041878 [6] ; NC_041881 [6] ; NC_041917 [6] ; NC_041936 [6] ; NC_041980 [6] ; NC_041981 [6] ; NC_041990 [6] ; NC_041996 [6] ; NC_042039 [6] ; NC_042044 [6] ; NC_042047 [6] ; NC_042061 [6] ; NC_042067 [6] ; NC_042077 [6] ; NC_042078 [6] ; NC_042116 [6] ; NC_042129 [6] ; NC_042130 [6] ; NC_042138 [6]
196	AB181_RS01800	persistent	6	AGH21_RS00425; AM476_RS01115; AGF18_RS30260; AB181_RS01800; AB184_RS01025; AM475_RS27880	eggNOG_COG1780	FMN binding	0.999	200	1	Vibrio vulnificus strain FORC_036 plasmid unnamed [6]	NZ_CP015514 [6]	209	Enterobacteria phage T4 [6]; Enterobacteria phage RB69 [6]; Enterobacteria phage RB49 [6]; Vibrio phage KVP40 [6]; Aeromonas phage Aeh1 [6]; Enterobacteria phage T5 [2]; Synechococcus phage S-PM2 [6]; Prochlorococcus phage P-SSM2 [6]; Prochlorococcus phage P-SSM4 [6]; Enterobacteria phage RB43 [6]; Synechococcus phage syn9 [6]; Bacteriophage RB32 [6]; Enterobacteria phage Phi1 [6]; Enterobacteria phage JS98 [6]; Enterobacteria phage RB51 [6]; Enterobacteria phage RB14 [6]; Enterobacteria phage JSE [6]; Enterobacteria phage JS10 [6]; Synechococcus phage S-RSM4 [6]; Shigella phage phiSboM-AG3 [6]; Klebsiella phage KP15 [6]; Enterobacteria phage IME08 [6]; Enterobacteria phage RB16 [6]; Shigella phage SP18 [6]; Aeromonas phage phiAS5 [6]; Acinetobacter phage Acj61 [6]; Enterobacteria phage CC31 [6]; Acinetobacter phage Acj9 [6]; Enterobacteria phage vB_EcoM-VR7 [6]; Acinetobacter phage 133 [6]; Aeromonas phage 65 [6]; Enterobacteria phage SPC35 [2]; Synechococcus phage S-SM2 [6]; Prochlorococcus phage P-HM1 [6]; Synechococcus phage S-ShM2 [6]; Synechococcus phage S-SM1 [6]; Prochlorococcus phage P-RSM4 [6]; Prochlorococcus phage P-HM2 [6]; Prochlorococcus phage Syn33 [6]; Synechococcus phage Syn19 [6]; Synechococcus phage S-SSM7 [6]; Prochlorococcus phage Syn1 [6]; Synechococcus phage S-SSM5 [6]; Prochlorococcus phage P-SSM7 [6]; Salmonella phage Vi01 [6]; Shigella phage Shfl2 [6]; Synechococcus phage S-CRM01 [6]; Salmonella phage SFP10 [6]; Escherichia phage vB_EcoM_CBA120 [6]; Escherichia phage bV_EcoS_AKFV33 [2]; Cronobacter phage CR3 [6]; Acinetobacter phage ZZ1 [6]; Colwellia phage 9A [6]; Pectobacterium phage My1 [2]; Cronobacter phage vB_CsaM_GAP161 [6]; Enterobacteria phage vB_EcoM_ACG-C40 [6]; Cronobacter phage vB_CsaM_GAP32 [6]; Synechococcus phage S-MbCM6 [6]; Escherichia phage PhaxI [6]; Enterobacteria phage Bp7 [6]; Enterobacteria phage ime09 [6]; Escherichia phage wV7 [6]; Enterobacteria phage vB_KleM-RaK2 [6]; Salmonella phage PhiSH19 [6]; Aeromonas phage CC2 [6]; Yersinia phage phiR1-RT complete genome. [6]; Salmonella phage SKML-39 [6]; Yersinia phage phiR201 complete genome. [6]; Klebsiella phage KP27 [6]; Serratia phage phiMAM1 [6]; Salmonella phage S16 [6]; Pelagibacter phage HTVC008M [6]; Synechococcus phage S-RIM8 A.HR1 [6]; Synechococcus phage S-CAM1 genomic sequence. [6]; Cyanophage MED4-213 [6]; Synechococcus phage S-SKS1 genomic sequence. [6]; Cyanophage P-RSM6 genomic sequence. [6]; Synechococcus phage S-RIM2 R1_1999 [6]; Cyanophage S-SSM4 genomic sequence. [6]; Cyanophage P-RSM1 genomic sequence. [6]; Cyanophage Syn30 genomic sequence. [6]; Vibrio phage henriette 12B8 [6]; Escherichia phage Lw1 [6]; Vibrio phage nt-1 [6]; Synechococcus phage S-CAM8 strain S-CAM8 06008BI06 [6]; Synechococcus phage S-IOM18 genomic sequence. [6]; Prochlorococcus phage P-SSM3 genomic sequence. [6]; Klebsiella phage 0507-KN2-1 DNA [6]; Salmonella phage Maynard [6]; Salmonella phage Marshall [6]; Enterobacter phage PG7 [6]; Vibrio phage VH7D [6]; Synechococcus phage S-MbCM100 [6]; Synechococcus phage S-MbCM7 [6]; Aeromonas phage PX29 [6]; Enterobacteria phage phi92 [4]; Cronobacter phage CR9 [6]; Salmonella phage vB_SalM_SJ2 [6]; Serratia phage PS2 [6]; Salmonella phage vB_SalM_SJ3 [6]; Escherichia phage vB_EcoM_JS09 [6]; Escherichia phage e11/2 [6]; Escherichia phage vB_EcoS_FFH1 [2]; Cronobacter phage CR8 [6]; Escherichia phage vB_EcoM_PhAPEC2 [6]; Citrobacter phage Miller [6]; Enterobacteria phage RB3 [6]; Caulobacter phage Cr30 [6]; Enterobacteria phage GEC-3S complete genome. [6]; Shigella phage Shf125875 [6]; Escherichia phage ECML-4 [6]; Escherichia phage 121Q [6]; Enterobacteria phage RB27 [6]; Escherichia phage ECML-134 [6]; Shigella phage pSs-1 [6]; Salmonella phage STP4-a [6]; Synechococcus phage ACG-2014d isolate Syn7803C102 [6]; Synechococcus phage ACG-2014g isolate Syn7803US105 [6]; Synechococcus phage ACG-2014j isolate Syn7803US103 [6]; Synechococcus phage ACG-2014f isolate Syn7803C90 [6]; Synechococcus phage ACG-2014e isolate Syn7803C2 [6]; Salmonella phage Det7 [6]; Synechococcus phage ACG-2014b isolate Syn7803C100 [6]; Synechococcus phage ACG-2014i isolate Syn7803US120 [6]; Salmonella phage Stitch [2]; Citrobacter phage Moon [6]; Erwinia phage phiEa2809 [6]; Salmonella phage STML-198 [6]; Yersinia phage phiD1 complete genome. [6]; Enterobacteria phage DT57C [2]; Escherichia phage PBECO 4 [6]; Klebsiella phage K64-1 DNA [6]; Yersinia phage PST [6]; Enterobacteria phage RB68 [6]; Enterobacteria phage AR1 DNA [6]; Escherichia phage slur14 [6]; Cyanophage P-TIM40 [6]; Cronobacter phage PBES 02 [6]; Edwardsiella phage PEi20 DNA [6]; Klebsiella phage JD18 [6]; Klebsiella phage Matisse [6]; Citrobacter phage Margaery [6]; Proteus phage vB_PmiM_Pm5461 [6]; Cronobacter phage S13 [6]; Escherichia phage slur07 [6]; Yersinia phage vB_YenM_TG1 [6]; Vibrio phage ValKK3 [6]; Enterobacteria phage QL01 [6]; Citrobacter phage Merlin [6]; Enterobacteria phage vB_EcoM_VR5 [6]; Enterobacteria phage vB_EcoM_VR20 [6]; Enterobacteria phage vB_EcoM_VR25 [6]; Escherichia phage slur02 [6]; Pectobacterium bacteriophage PM2 [6]; Prochlorococcus phage P-TIM68 [6]; Enterobacteria phage vB_EcoM_VR26 [6]; Citrobacter phage IME-CF2 [6]; Salmonella phage 38 [6]; Escherichia phage APCEc01 [6]; Ralstonia phage RSP15 DNA [6]; Shigella phage SHFML-11 [6]; Shigella phage SHFML-26 [3]; Morganella phage vB_MmoM_MP1 [6]; Escherichia phage UFV-AREG1 [6]; Salmonella phage NR01 [2]; Salmonella phage GG32 [6]; Escherichia phage HY03 [6]; Citrobacter phage vB_CfrM_CfP1 [6]; Salmonella phage vB_SnwM_CGG4-1 [6]; Shigella phage SHBML-50-1 [6]; Klebsiella phage vB_KpnM_KpV477 [6]; Shigella phage SHSML-52-1 [6]; Klebsiella phage PKO111 [6]; Escherichia phage vB_EcoM-UFV13 [6]; Salmonella phage vB_SalM_PM10 [6]; Cyanophage S-RIM32 isolate RW_108_0702 [6]; Cyanophage S-RIM50 isolate RW_29_0704 [6]; Synechococcus phage S-CAM4 isolate 0809SB33 [6]; Salmonella phage 100268_sal2 [2]; Synechococcus phage S-CAM22 isolate 1209TA19 [6]; Synechococcus phage S-CAM3 isolate 1010CC42 [6]; Synechococcus phage S-CAM9 isolate 1109NB16 [6]; Synechococcus phage S-CAM7 isolate 0910CC49 [6]; Escherichia phage WG01 [6]; Salmonella phage 118970_sal2 [2]; Escherichia phage MX01 [6]; Synechococcus phage S-WAM2 isolate 0810PA29 [6]; Synechococcus phage S-WAM1 isolate 0810PA09 [6]; Escherichia coli O157 typing phage 3 [6]; Escherichia coli O157 typing phage 6 [6]; Pectobacterium phage CBB [6]; Pseudomonas phage pf16 [6]; Serratia phage BF [6]; Escherichia phage ECD7 [6]; Enterobacter phage phiEap-3 [6]; Klebsiella phage Miro [6]; Escherichia phage ST0 [6]; Serratia phage CHI14 [6]; Shigella phage Sf22 [6]; Salmonella phage Melville [6]; Serratia phage vB_Sru_IME250 [6]; Salmonella phage STML-13-1 [6]; Citrobacter phage CF1 ERZ-2017 [6]; Shigella phage Sf21 [6]; Shigella phage Sf24 [6]; Yersinia phage fHe-Yen9-04 genome assembly [6]; Escherichia phage slur03 [6]; Escherichia phage slur04 [6]; Klebsiella phage PMBT1 genome assembly [6]	NC_000866 [6] ; NC_004928 [6] ; NC_005066 [6] ; NC_005083 [6] ; NC_005260 [6] ; NC_005859 [2] ; NC_006820 [6] ; NC_006883 [6] ; NC_006884 [6] ; NC_007023 [6] ; NC_008296 [6] ; NC_008515 [6] ; NC_009821 [6] ; NC_010105 [6] ; NC_012635 [6] ; NC_012638 [6] ; NC_012740 [6] ; NC_012741 [6] ; NC_013085 [6] ; NC_013693 [6] ; NC_014036 [6] ; NC_014260 [6] ; NC_014467 [6] ; NC_014595 [6] ; NC_014636 [6] ; NC_014661 [6] ; NC_014662 [6] ; NC_014663 [6] ; NC_014792 [6] ; NC_015250 [6] ; NC_015251 [6] ; NC_015269 [2] ; NC_015279 [6] ; NC_015280 [6] ; NC_015281 [6] ; NC_015282 [6] ; NC_015283 [6] ; NC_015284 [6] ; NC_015285 [6] ; NC_015286 [6] ; NC_015287 [6] ; NC_015288 [6] ; NC_015289 [6] ; NC_015290 [6] ; NC_015296 [6] ; NC_015457 [6] ; NC_015569 [6] ; NC_016073 [6] ; NC_016570 [6] ; NC_017969 [2] ; NC_017974 [6] ; NC_018087 [6] ; NC_018088 [6] ; NC_018837 [2] ; NC_019398 [6] ; NC_019399 [6] ; NC_019401 [6] ; NC_019444 [6] ; NC_019452 [6] ; NC_019500 [6] ; NC_019503 [6] ; NC_019505 [6] ; NC_019526 [6] ; NC_019530 [6] ; NC_019538 [6] ; NC_019909 [6] ; NC_019910 [6] ; NC_019919 [6] ; NC_020080 [6] ; NC_020083 [6] ; NC_020416 [6] ; NC_020484 [6] ; NC_020486 [6] ; NC_020837 [6] ; NC_020845 [6] ; NC_020851 [6] ; NC_020855 [6] ; NC_020859 [6] ; NC_020875 [6] ; NC_021071 [6] ; NC_021072 [6] ; NC_021073 [6] ; NC_021344 [6] ; NC_021529 [6] ; NC_021530 [6] ; NC_021536 [6] ; NC_021559 [6] ; NC_022343 [6] ; NC_022768 [6] ; NC_022772 [6] ; NC_023561 [6] ; NC_023568 [6] ; NC_023584 [6] ; NC_023587 [6] ; NC_023688 [6] ; NC_023693 [4] ; NC_023717 [6] ; NC_023856 [6] ; NC_024121 [6] ; NC_024122 [6] ; NC_024124 [6] ; NC_024125 [6] ; NC_024139 [2] ; NC_024354 [6] ; NC_024794 [6] ; NC_025414 [6] ; NC_025419 [6] ; NC_025422 [6] ; NC_025425 [6] ; NC_025437 [6] ; NC_025446 [6] ; NC_025447 [6] ; NC_025448 [6] ; NC_025449 [6] ; NC_025829 [6] ; NC_026607 [6] ; NC_026923 [6] ; NC_026924 [6] ; NC_026926 [6] ; NC_026927 [6] ; NC_026928 [6] ; NC_027119 [6] ; NC_027130 [6] ; NC_027132 [6] ; NC_027297 [2] ; NC_027331 [6] ; NC_027340 [6] ; NC_027344 [6] ; NC_027353 [6] ; NC_027356 [2] ; NC_027364 [6] ; NC_027399 [6] ; NC_027404 [6] ; NC_027979 [6] ; NC_027983 [6] ; NC_028448 [6] ; NC_028663 [6] ; NC_028672 [6] ; NC_028683 [6] ; NC_028686 [6] ; NC_028750 [6] ; NC_028755 [6] ; NC_028762 [6] ; NC_028773 [6] ; NC_028780 [6] ; NC_028820 [6] ; NC_028829 [6] ; NC_028847 [6] ; NC_028857 [6] ; NC_028881 [6] ; NC_028894 [6] ; NC_028925 [6] ; NC_028927 [6] ; NC_028940 [6] ; NC_028955 [6] ; NC_028957 [6] ; NC_029013 [6] ; NC_029042 [6] ; NC_029091 [6] ; NC_030948 [6] ; NC_030953 [6] ; NC_031011 [3] ; NC_031020 [6] ; NC_031030 [6] ; NC_031042 [2] ; NC_031045 [6] ; NC_031047 [6] ; NC_031057 [6] ; NC_031065 [6] ; NC_031085 [6] ; NC_031087 [6] ; NC_031090 [6] ; NC_031095 [6] ; NC_031103 [6] ; NC_031128 [6] ; NC_031235 [6] ; NC_031242 [6] ; NC_031900 [6] ; NC_031902 [2] ; NC_031903 [6] ; NC_031906 [6] ; NC_031922 [6] ; NC_031927 [6] ; NC_031928 [6] ; NC_031933 [2] ; NC_031934 [6] ; NC_031935 [6] ; NC_031944 [6] ; NC_041863 [6] ; NC_041864 [6] ; NC_041878 [6] ; NC_041881 [6] ; NC_041917 [6] ; NC_041936 [6] ; NC_041980 [6] ; NC_041981 [6] ; NC_041990 [6] ; NC_041996 [6] ; NC_042039 [6] ; NC_042044 [6] ; NC_042047 [6] ; NC_042061 [6] ; NC_042067 [6] ; NC_042077 [6] ; NC_042078 [6] ; NC_042116 [6] ; NC_042129 [6] ; NC_042130 [6] ; NC_042138 [6]
196	AB181_RS01800	persistent	6	AGH21_RS00425; AM476_RS01115; AGF18_RS30260; AB181_RS01800; AB184_RS01025; AM475_RS27880	eggNOG_COG1780	Probably involved in ribonucleotide reductase function	0.999	200	1	Vibrio vulnificus strain FORC_036 plasmid unnamed [6]	NZ_CP015514 [6]	209	Enterobacteria phage T4 [6]; Enterobacteria phage RB69 [6]; Enterobacteria phage RB49 [6]; Vibrio phage KVP40 [6]; Aeromonas phage Aeh1 [6]; Enterobacteria phage T5 [2]; Synechococcus phage S-PM2 [6]; Prochlorococcus phage P-SSM2 [6]; Prochlorococcus phage P-SSM4 [6]; Enterobacteria phage RB43 [6]; Synechococcus phage syn9 [6]; Bacteriophage RB32 [6]; Enterobacteria phage Phi1 [6]; Enterobacteria phage JS98 [6]; Enterobacteria phage RB51 [6]; Enterobacteria phage RB14 [6]; Enterobacteria phage JSE [6]; Enterobacteria phage JS10 [6]; Synechococcus phage S-RSM4 [6]; Shigella phage phiSboM-AG3 [6]; Klebsiella phage KP15 [6]; Enterobacteria phage IME08 [6]; Enterobacteria phage RB16 [6]; Shigella phage SP18 [6]; Aeromonas phage phiAS5 [6]; Acinetobacter phage Acj61 [6]; Enterobacteria phage CC31 [6]; Acinetobacter phage Acj9 [6]; Enterobacteria phage vB_EcoM-VR7 [6]; Acinetobacter phage 133 [6]; Aeromonas phage 65 [6]; Enterobacteria phage SPC35 [2]; Synechococcus phage S-SM2 [6]; Prochlorococcus phage P-HM1 [6]; Synechococcus phage S-ShM2 [6]; Synechococcus phage S-SM1 [6]; Prochlorococcus phage P-RSM4 [6]; Prochlorococcus phage P-HM2 [6]; Prochlorococcus phage Syn33 [6]; Synechococcus phage Syn19 [6]; Synechococcus phage S-SSM7 [6]; Prochlorococcus phage Syn1 [6]; Synechococcus phage S-SSM5 [6]; Prochlorococcus phage P-SSM7 [6]; Salmonella phage Vi01 [6]; Shigella phage Shfl2 [6]; Synechococcus phage S-CRM01 [6]; Salmonella phage SFP10 [6]; Escherichia phage vB_EcoM_CBA120 [6]; Escherichia phage bV_EcoS_AKFV33 [2]; Cronobacter phage CR3 [6]; Acinetobacter phage ZZ1 [6]; Colwellia phage 9A [6]; Pectobacterium phage My1 [2]; Cronobacter phage vB_CsaM_GAP161 [6]; Enterobacteria phage vB_EcoM_ACG-C40 [6]; Cronobacter phage vB_CsaM_GAP32 [6]; Synechococcus phage S-MbCM6 [6]; Escherichia phage PhaxI [6]; Enterobacteria phage Bp7 [6]; Enterobacteria phage ime09 [6]; Escherichia phage wV7 [6]; Enterobacteria phage vB_KleM-RaK2 [6]; Salmonella phage PhiSH19 [6]; Aeromonas phage CC2 [6]; Yersinia phage phiR1-RT complete genome. [6]; Salmonella phage SKML-39 [6]; Yersinia phage phiR201 complete genome. [6]; Klebsiella phage KP27 [6]; Serratia phage phiMAM1 [6]; Salmonella phage S16 [6]; Pelagibacter phage HTVC008M [6]; Synechococcus phage S-RIM8 A.HR1 [6]; Synechococcus phage S-CAM1 genomic sequence. [6]; Cyanophage MED4-213 [6]; Synechococcus phage S-SKS1 genomic sequence. [6]; Cyanophage P-RSM6 genomic sequence. [6]; Synechococcus phage S-RIM2 R1_1999 [6]; Cyanophage S-SSM4 genomic sequence. [6]; Cyanophage P-RSM1 genomic sequence. [6]; Cyanophage Syn30 genomic sequence. [6]; Vibrio phage henriette 12B8 [6]; Escherichia phage Lw1 [6]; Vibrio phage nt-1 [6]; Synechococcus phage S-CAM8 strain S-CAM8 06008BI06 [6]; Synechococcus phage S-IOM18 genomic sequence. [6]; Prochlorococcus phage P-SSM3 genomic sequence. [6]; Klebsiella phage 0507-KN2-1 DNA [6]; Salmonella phage Maynard [6]; Salmonella phage Marshall [6]; Enterobacter phage PG7 [6]; Vibrio phage VH7D [6]; Synechococcus phage S-MbCM100 [6]; Synechococcus phage S-MbCM7 [6]; Aeromonas phage PX29 [6]; Enterobacteria phage phi92 [4]; Cronobacter phage CR9 [6]; Salmonella phage vB_SalM_SJ2 [6]; Serratia phage PS2 [6]; Salmonella phage vB_SalM_SJ3 [6]; Escherichia phage vB_EcoM_JS09 [6]; Escherichia phage e11/2 [6]; Escherichia phage vB_EcoS_FFH1 [2]; Cronobacter phage CR8 [6]; Escherichia phage vB_EcoM_PhAPEC2 [6]; Citrobacter phage Miller [6]; Enterobacteria phage RB3 [6]; Caulobacter phage Cr30 [6]; Enterobacteria phage GEC-3S complete genome. [6]; Shigella phage Shf125875 [6]; Escherichia phage ECML-4 [6]; Escherichia phage 121Q [6]; Enterobacteria phage RB27 [6]; Escherichia phage ECML-134 [6]; Shigella phage pSs-1 [6]; Salmonella phage STP4-a [6]; Synechococcus phage ACG-2014d isolate Syn7803C102 [6]; Synechococcus phage ACG-2014g isolate Syn7803US105 [6]; Synechococcus phage ACG-2014j isolate Syn7803US103 [6]; Synechococcus phage ACG-2014f isolate Syn7803C90 [6]; Synechococcus phage ACG-2014e isolate Syn7803C2 [6]; Salmonella phage Det7 [6]; Synechococcus phage ACG-2014b isolate Syn7803C100 [6]; Synechococcus phage ACG-2014i isolate Syn7803US120 [6]; Salmonella phage Stitch [2]; Citrobacter phage Moon [6]; Erwinia phage phiEa2809 [6]; Salmonella phage STML-198 [6]; Yersinia phage phiD1 complete genome. [6]; Enterobacteria phage DT57C [2]; Escherichia phage PBECO 4 [6]; Klebsiella phage K64-1 DNA [6]; Yersinia phage PST [6]; Enterobacteria phage RB68 [6]; Enterobacteria phage AR1 DNA [6]; Escherichia phage slur14 [6]; Cyanophage P-TIM40 [6]; Cronobacter phage PBES 02 [6]; Edwardsiella phage PEi20 DNA [6]; Klebsiella phage JD18 [6]; Klebsiella phage Matisse [6]; Citrobacter phage Margaery [6]; Proteus phage vB_PmiM_Pm5461 [6]; Cronobacter phage S13 [6]; Escherichia phage slur07 [6]; Yersinia phage vB_YenM_TG1 [6]; Vibrio phage ValKK3 [6]; Enterobacteria phage QL01 [6]; Citrobacter phage Merlin [6]; Enterobacteria phage vB_EcoM_VR5 [6]; Enterobacteria phage vB_EcoM_VR20 [6]; Enterobacteria phage vB_EcoM_VR25 [6]; Escherichia phage slur02 [6]; Pectobacterium bacteriophage PM2 [6]; Prochlorococcus phage P-TIM68 [6]; Enterobacteria phage vB_EcoM_VR26 [6]; Citrobacter phage IME-CF2 [6]; Salmonella phage 38 [6]; Escherichia phage APCEc01 [6]; Ralstonia phage RSP15 DNA [6]; Shigella phage SHFML-11 [6]; Shigella phage SHFML-26 [3]; Morganella phage vB_MmoM_MP1 [6]; Escherichia phage UFV-AREG1 [6]; Salmonella phage NR01 [2]; Salmonella phage GG32 [6]; Escherichia phage HY03 [6]; Citrobacter phage vB_CfrM_CfP1 [6]; Salmonella phage vB_SnwM_CGG4-1 [6]; Shigella phage SHBML-50-1 [6]; Klebsiella phage vB_KpnM_KpV477 [6]; Shigella phage SHSML-52-1 [6]; Klebsiella phage PKO111 [6]; Escherichia phage vB_EcoM-UFV13 [6]; Salmonella phage vB_SalM_PM10 [6]; Cyanophage S-RIM32 isolate RW_108_0702 [6]; Cyanophage S-RIM50 isolate RW_29_0704 [6]; Synechococcus phage S-CAM4 isolate 0809SB33 [6]; Salmonella phage 100268_sal2 [2]; Synechococcus phage S-CAM22 isolate 1209TA19 [6]; Synechococcus phage S-CAM3 isolate 1010CC42 [6]; Synechococcus phage S-CAM9 isolate 1109NB16 [6]; Synechococcus phage S-CAM7 isolate 0910CC49 [6]; Escherichia phage WG01 [6]; Salmonella phage 118970_sal2 [2]; Escherichia phage MX01 [6]; Synechococcus phage S-WAM2 isolate 0810PA29 [6]; Synechococcus phage S-WAM1 isolate 0810PA09 [6]; Escherichia coli O157 typing phage 3 [6]; Escherichia coli O157 typing phage 6 [6]; Pectobacterium phage CBB [6]; Pseudomonas phage pf16 [6]; Serratia phage BF [6]; Escherichia phage ECD7 [6]; Enterobacter phage phiEap-3 [6]; Klebsiella phage Miro [6]; Escherichia phage ST0 [6]; Serratia phage CHI14 [6]; Shigella phage Sf22 [6]; Salmonella phage Melville [6]; Serratia phage vB_Sru_IME250 [6]; Salmonella phage STML-13-1 [6]; Citrobacter phage CF1 ERZ-2017 [6]; Shigella phage Sf21 [6]; Shigella phage Sf24 [6]; Yersinia phage fHe-Yen9-04 genome assembly [6]; Escherichia phage slur03 [6]; Escherichia phage slur04 [6]; Klebsiella phage PMBT1 genome assembly [6]	NC_000866 [6] ; NC_004928 [6] ; NC_005066 [6] ; NC_005083 [6] ; NC_005260 [6] ; NC_005859 [2] ; NC_006820 [6] ; NC_006883 [6] ; NC_006884 [6] ; NC_007023 [6] ; NC_008296 [6] ; NC_008515 [6] ; NC_009821 [6] ; NC_010105 [6] ; NC_012635 [6] ; NC_012638 [6] ; NC_012740 [6] ; NC_012741 [6] ; NC_013085 [6] ; NC_013693 [6] ; NC_014036 [6] ; NC_014260 [6] ; NC_014467 [6] ; NC_014595 [6] ; NC_014636 [6] ; NC_014661 [6] ; NC_014662 [6] ; NC_014663 [6] ; NC_014792 [6] ; NC_015250 [6] ; NC_015251 [6] ; NC_015269 [2] ; NC_015279 [6] ; NC_015280 [6] ; NC_015281 [6] ; NC_015282 [6] ; NC_015283 [6] ; NC_015284 [6] ; NC_015285 [6] ; NC_015286 [6] ; NC_015287 [6] ; NC_015288 [6] ; NC_015289 [6] ; NC_015290 [6] ; NC_015296 [6] ; NC_015457 [6] ; NC_015569 [6] ; NC_016073 [6] ; NC_016570 [6] ; NC_017969 [2] ; NC_017974 [6] ; NC_018087 [6] ; NC_018088 [6] ; NC_018837 [2] ; NC_019398 [6] ; NC_019399 [6] ; NC_019401 [6] ; NC_019444 [6] ; NC_019452 [6] ; NC_019500 [6] ; NC_019503 [6] ; NC_019505 [6] ; NC_019526 [6] ; NC_019530 [6] ; NC_019538 [6] ; NC_019909 [6] ; NC_019910 [6] ; NC_019919 [6] ; NC_020080 [6] ; NC_020083 [6] ; NC_020416 [6] ; NC_020484 [6] ; NC_020486 [6] ; NC_020837 [6] ; NC_020845 [6] ; NC_020851 [6] ; NC_020855 [6] ; NC_020859 [6] ; NC_020875 [6] ; NC_021071 [6] ; NC_021072 [6] ; NC_021073 [6] ; NC_021344 [6] ; NC_021529 [6] ; NC_021530 [6] ; NC_021536 [6] ; NC_021559 [6] ; NC_022343 [6] ; NC_022768 [6] ; NC_022772 [6] ; NC_023561 [6] ; NC_023568 [6] ; NC_023584 [6] ; NC_023587 [6] ; NC_023688 [6] ; NC_023693 [4] ; NC_023717 [6] ; NC_023856 [6] ; NC_024121 [6] ; NC_024122 [6] ; NC_024124 [6] ; NC_024125 [6] ; NC_024139 [2] ; NC_024354 [6] ; NC_024794 [6] ; NC_025414 [6] ; NC_025419 [6] ; NC_025422 [6] ; NC_025425 [6] ; NC_025437 [6] ; NC_025446 [6] ; NC_025447 [6] ; NC_025448 [6] ; NC_025449 [6] ; NC_025829 [6] ; NC_026607 [6] ; NC_026923 [6] ; NC_026924 [6] ; NC_026926 [6] ; NC_026927 [6] ; NC_026928 [6] ; NC_027119 [6] ; NC_027130 [6] ; NC_027132 [6] ; NC_027297 [2] ; NC_027331 [6] ; NC_027340 [6] ; NC_027344 [6] ; NC_027353 [6] ; NC_027356 [2] ; NC_027364 [6] ; NC_027399 [6] ; NC_027404 [6] ; NC_027979 [6] ; NC_027983 [6] ; NC_028448 [6] ; NC_028663 [6] ; NC_028672 [6] ; NC_028683 [6] ; NC_028686 [6] ; NC_028750 [6] ; NC_028755 [6] ; NC_028762 [6] ; NC_028773 [6] ; NC_028780 [6] ; NC_028820 [6] ; NC_028829 [6] ; NC_028847 [6] ; NC_028857 [6] ; NC_028881 [6] ; NC_028894 [6] ; NC_028925 [6] ; NC_028927 [6] ; NC_028940 [6] ; NC_028955 [6] ; NC_028957 [6] ; NC_029013 [6] ; NC_029042 [6] ; NC_029091 [6] ; NC_030948 [6] ; NC_030953 [6] ; NC_031011 [3] ; NC_031020 [6] ; NC_031030 [6] ; NC_031042 [2] ; NC_031045 [6] ; NC_031047 [6] ; NC_031057 [6] ; NC_031065 [6] ; NC_031085 [6] ; NC_031087 [6] ; NC_031090 [6] ; NC_031095 [6] ; NC_031103 [6] ; NC_031128 [6] ; NC_031235 [6] ; NC_031242 [6] ; NC_031900 [6] ; NC_031902 [2] ; NC_031903 [6] ; NC_031906 [6] ; NC_031922 [6] ; NC_031927 [6] ; NC_031928 [6] ; NC_031933 [2] ; NC_031934 [6] ; NC_031935 [6] ; NC_031944 [6] ; NC_041863 [6] ; NC_041864 [6] ; NC_041878 [6] ; NC_041881 [6] ; NC_041917 [6] ; NC_041936 [6] ; NC_041980 [6] ; NC_041981 [6] ; NC_041990 [6] ; NC_041996 [6] ; NC_042039 [6] ; NC_042044 [6] ; NC_042047 [6] ; NC_042061 [6] ; NC_042067 [6] ; NC_042077 [6] ; NC_042078 [6] ; NC_042116 [6] ; NC_042129 [6] ; NC_042130 [6] ; NC_042138 [6]
196	AB181_RS01800	persistent	6	AGH21_RS00425; AM476_RS01115; AGF18_RS30260; AB181_RS01800; AB184_RS01025; AM475_RS27880	PFAM_PF00317	Ribonucleotide reductase, all-alpha domain	0.999	200	1	Vibrio vulnificus strain FORC_036 plasmid unnamed [6]	NZ_CP015514 [6]	209	Enterobacteria phage T4 [6]; Enterobacteria phage RB69 [6]; Enterobacteria phage RB49 [6]; Vibrio phage KVP40 [6]; Aeromonas phage Aeh1 [6]; Enterobacteria phage T5 [2]; Synechococcus phage S-PM2 [6]; Prochlorococcus phage P-SSM2 [6]; Prochlorococcus phage P-SSM4 [6]; Enterobacteria phage RB43 [6]; Synechococcus phage syn9 [6]; Bacteriophage RB32 [6]; Enterobacteria phage Phi1 [6]; Enterobacteria phage JS98 [6]; Enterobacteria phage RB51 [6]; Enterobacteria phage RB14 [6]; Enterobacteria phage JSE [6]; Enterobacteria phage JS10 [6]; Synechococcus phage S-RSM4 [6]; Shigella phage phiSboM-AG3 [6]; Klebsiella phage KP15 [6]; Enterobacteria phage IME08 [6]; Enterobacteria phage RB16 [6]; Shigella phage SP18 [6]; Aeromonas phage phiAS5 [6]; Acinetobacter phage Acj61 [6]; Enterobacteria phage CC31 [6]; Acinetobacter phage Acj9 [6]; Enterobacteria phage vB_EcoM-VR7 [6]; Acinetobacter phage 133 [6]; Aeromonas phage 65 [6]; Enterobacteria phage SPC35 [2]; Synechococcus phage S-SM2 [6]; Prochlorococcus phage P-HM1 [6]; Synechococcus phage S-ShM2 [6]; Synechococcus phage S-SM1 [6]; Prochlorococcus phage P-RSM4 [6]; Prochlorococcus phage P-HM2 [6]; Prochlorococcus phage Syn33 [6]; Synechococcus phage Syn19 [6]; Synechococcus phage S-SSM7 [6]; Prochlorococcus phage Syn1 [6]; Synechococcus phage S-SSM5 [6]; Prochlorococcus phage P-SSM7 [6]; Salmonella phage Vi01 [6]; Shigella phage Shfl2 [6]; Synechococcus phage S-CRM01 [6]; Salmonella phage SFP10 [6]; Escherichia phage vB_EcoM_CBA120 [6]; Escherichia phage bV_EcoS_AKFV33 [2]; Cronobacter phage CR3 [6]; Acinetobacter phage ZZ1 [6]; Colwellia phage 9A [6]; Pectobacterium phage My1 [2]; Cronobacter phage vB_CsaM_GAP161 [6]; Enterobacteria phage vB_EcoM_ACG-C40 [6]; Cronobacter phage vB_CsaM_GAP32 [6]; Synechococcus phage S-MbCM6 [6]; Escherichia phage PhaxI [6]; Enterobacteria phage Bp7 [6]; Enterobacteria phage ime09 [6]; Escherichia phage wV7 [6]; Enterobacteria phage vB_KleM-RaK2 [6]; Salmonella phage PhiSH19 [6]; Aeromonas phage CC2 [6]; Yersinia phage phiR1-RT complete genome. [6]; Salmonella phage SKML-39 [6]; Yersinia phage phiR201 complete genome. [6]; Klebsiella phage KP27 [6]; Serratia phage phiMAM1 [6]; Salmonella phage S16 [6]; Pelagibacter phage HTVC008M [6]; Synechococcus phage S-RIM8 A.HR1 [6]; Synechococcus phage S-CAM1 genomic sequence. [6]; Cyanophage MED4-213 [6]; Synechococcus phage S-SKS1 genomic sequence. [6]; Cyanophage P-RSM6 genomic sequence. [6]; Synechococcus phage S-RIM2 R1_1999 [6]; Cyanophage S-SSM4 genomic sequence. [6]; Cyanophage P-RSM1 genomic sequence. [6]; Cyanophage Syn30 genomic sequence. [6]; Vibrio phage henriette 12B8 [6]; Escherichia phage Lw1 [6]; Vibrio phage nt-1 [6]; Synechococcus phage S-CAM8 strain S-CAM8 06008BI06 [6]; Synechococcus phage S-IOM18 genomic sequence. [6]; Prochlorococcus phage P-SSM3 genomic sequence. [6]; Klebsiella phage 0507-KN2-1 DNA [6]; Salmonella phage Maynard [6]; Salmonella phage Marshall [6]; Enterobacter phage PG7 [6]; Vibrio phage VH7D [6]; Synechococcus phage S-MbCM100 [6]; Synechococcus phage S-MbCM7 [6]; Aeromonas phage PX29 [6]; Enterobacteria phage phi92 [4]; Cronobacter phage CR9 [6]; Salmonella phage vB_SalM_SJ2 [6]; Serratia phage PS2 [6]; Salmonella phage vB_SalM_SJ3 [6]; Escherichia phage vB_EcoM_JS09 [6]; Escherichia phage e11/2 [6]; Escherichia phage vB_EcoS_FFH1 [2]; Cronobacter phage CR8 [6]; Escherichia phage vB_EcoM_PhAPEC2 [6]; Citrobacter phage Miller [6]; Enterobacteria phage RB3 [6]; Caulobacter phage Cr30 [6]; Enterobacteria phage GEC-3S complete genome. [6]; Shigella phage Shf125875 [6]; Escherichia phage ECML-4 [6]; Escherichia phage 121Q [6]; Enterobacteria phage RB27 [6]; Escherichia phage ECML-134 [6]; Shigella phage pSs-1 [6]; Salmonella phage STP4-a [6]; Synechococcus phage ACG-2014d isolate Syn7803C102 [6]; Synechococcus phage ACG-2014g isolate Syn7803US105 [6]; Synechococcus phage ACG-2014j isolate Syn7803US103 [6]; Synechococcus phage ACG-2014f isolate Syn7803C90 [6]; Synechococcus phage ACG-2014e isolate Syn7803C2 [6]; Salmonella phage Det7 [6]; Synechococcus phage ACG-2014b isolate Syn7803C100 [6]; Synechococcus phage ACG-2014i isolate Syn7803US120 [6]; Salmonella phage Stitch [2]; Citrobacter phage Moon [6]; Erwinia phage phiEa2809 [6]; Salmonella phage STML-198 [6]; Yersinia phage phiD1 complete genome. [6]; Enterobacteria phage DT57C [2]; Escherichia phage PBECO 4 [6]; Klebsiella phage K64-1 DNA [6]; Yersinia phage PST [6]; Enterobacteria phage RB68 [6]; Enterobacteria phage AR1 DNA [6]; Escherichia phage slur14 [6]; Cyanophage P-TIM40 [6]; Cronobacter phage PBES 02 [6]; Edwardsiella phage PEi20 DNA [6]; Klebsiella phage JD18 [6]; Klebsiella phage Matisse [6]; Citrobacter phage Margaery [6]; Proteus phage vB_PmiM_Pm5461 [6]; Cronobacter phage S13 [6]; Escherichia phage slur07 [6]; Yersinia phage vB_YenM_TG1 [6]; Vibrio phage ValKK3 [6]; Enterobacteria phage QL01 [6]; Citrobacter phage Merlin [6]; Enterobacteria phage vB_EcoM_VR5 [6]; Enterobacteria phage vB_EcoM_VR20 [6]; Enterobacteria phage vB_EcoM_VR25 [6]; Escherichia phage slur02 [6]; Pectobacterium bacteriophage PM2 [6]; Prochlorococcus phage P-TIM68 [6]; Enterobacteria phage vB_EcoM_VR26 [6]; Citrobacter phage IME-CF2 [6]; Salmonella phage 38 [6]; Escherichia phage APCEc01 [6]; Ralstonia phage RSP15 DNA [6]; Shigella phage SHFML-11 [6]; Shigella phage SHFML-26 [3]; Morganella phage vB_MmoM_MP1 [6]; Escherichia phage UFV-AREG1 [6]; Salmonella phage NR01 [2]; Salmonella phage GG32 [6]; Escherichia phage HY03 [6]; Citrobacter phage vB_CfrM_CfP1 [6]; Salmonella phage vB_SnwM_CGG4-1 [6]; Shigella phage SHBML-50-1 [6]; Klebsiella phage vB_KpnM_KpV477 [6]; Shigella phage SHSML-52-1 [6]; Klebsiella phage PKO111 [6]; Escherichia phage vB_EcoM-UFV13 [6]; Salmonella phage vB_SalM_PM10 [6]; Cyanophage S-RIM32 isolate RW_108_0702 [6]; Cyanophage S-RIM50 isolate RW_29_0704 [6]; Synechococcus phage S-CAM4 isolate 0809SB33 [6]; Salmonella phage 100268_sal2 [2]; Synechococcus phage S-CAM22 isolate 1209TA19 [6]; Synechococcus phage S-CAM3 isolate 1010CC42 [6]; Synechococcus phage S-CAM9 isolate 1109NB16 [6]; Synechococcus phage S-CAM7 isolate 0910CC49 [6]; Escherichia phage WG01 [6]; Salmonella phage 118970_sal2 [2]; Escherichia phage MX01 [6]; Synechococcus phage S-WAM2 isolate 0810PA29 [6]; Synechococcus phage S-WAM1 isolate 0810PA09 [6]; Escherichia coli O157 typing phage 3 [6]; Escherichia coli O157 typing phage 6 [6]; Pectobacterium phage CBB [6]; Pseudomonas phage pf16 [6]; Serratia phage BF [6]; Escherichia phage ECD7 [6]; Enterobacter phage phiEap-3 [6]; Klebsiella phage Miro [6]; Escherichia phage ST0 [6]; Serratia phage CHI14 [6]; Shigella phage Sf22 [6]; Salmonella phage Melville [6]; Serratia phage vB_Sru_IME250 [6]; Salmonella phage STML-13-1 [6]; Citrobacter phage CF1 ERZ-2017 [6]; Shigella phage Sf21 [6]; Shigella phage Sf24 [6]; Yersinia phage fHe-Yen9-04 genome assembly [6]; Escherichia phage slur03 [6]; Escherichia phage slur04 [6]; Klebsiella phage PMBT1 genome assembly [6]	NC_000866 [6] ; NC_004928 [6] ; NC_005066 [6] ; NC_005083 [6] ; NC_005260 [6] ; NC_005859 [2] ; NC_006820 [6] ; NC_006883 [6] ; NC_006884 [6] ; NC_007023 [6] ; NC_008296 [6] ; NC_008515 [6] ; NC_009821 [6] ; NC_010105 [6] ; NC_012635 [6] ; NC_012638 [6] ; NC_012740 [6] ; NC_012741 [6] ; NC_013085 [6] ; NC_013693 [6] ; NC_014036 [6] ; NC_014260 [6] ; NC_014467 [6] ; NC_014595 [6] ; NC_014636 [6] ; NC_014661 [6] ; NC_014662 [6] ; NC_014663 [6] ; NC_014792 [6] ; NC_015250 [6] ; NC_015251 [6] ; NC_015269 [2] ; NC_015279 [6] ; NC_015280 [6] ; NC_015281 [6] ; NC_015282 [6] ; NC_015283 [6] ; NC_015284 [6] ; NC_015285 [6] ; NC_015286 [6] ; NC_015287 [6] ; NC_015288 [6] ; NC_015289 [6] ; NC_015290 [6] ; NC_015296 [6] ; NC_015457 [6] ; NC_015569 [6] ; NC_016073 [6] ; NC_016570 [6] ; NC_017969 [2] ; NC_017974 [6] ; NC_018087 [6] ; NC_018088 [6] ; NC_018837 [2] ; NC_019398 [6] ; NC_019399 [6] ; NC_019401 [6] ; NC_019444 [6] ; NC_019452 [6] ; NC_019500 [6] ; NC_019503 [6] ; NC_019505 [6] ; NC_019526 [6] ; NC_019530 [6] ; NC_019538 [6] ; NC_019909 [6] ; NC_019910 [6] ; NC_019919 [6] ; NC_020080 [6] ; NC_020083 [6] ; NC_020416 [6] ; NC_020484 [6] ; NC_020486 [6] ; NC_020837 [6] ; NC_020845 [6] ; NC_020851 [6] ; NC_020855 [6] ; NC_020859 [6] ; NC_020875 [6] ; NC_021071 [6] ; NC_021072 [6] ; NC_021073 [6] ; NC_021344 [6] ; NC_021529 [6] ; NC_021530 [6] ; NC_021536 [6] ; NC_021559 [6] ; NC_022343 [6] ; NC_022768 [6] ; NC_022772 [6] ; NC_023561 [6] ; NC_023568 [6] ; NC_023584 [6] ; NC_023587 [6] ; NC_023688 [6] ; NC_023693 [4] ; NC_023717 [6] ; NC_023856 [6] ; NC_024121 [6] ; NC_024122 [6] ; NC_024124 [6] ; NC_024125 [6] ; NC_024139 [2] ; NC_024354 [6] ; NC_024794 [6] ; NC_025414 [6] ; NC_025419 [6] ; NC_025422 [6] ; NC_025425 [6] ; NC_025437 [6] ; NC_025446 [6] ; NC_025447 [6] ; NC_025448 [6] ; NC_025449 [6] ; NC_025829 [6] ; NC_026607 [6] ; NC_026923 [6] ; NC_026924 [6] ; NC_026926 [6] ; NC_026927 [6] ; NC_026928 [6] ; NC_027119 [6] ; NC_027130 [6] ; NC_027132 [6] ; NC_027297 [2] ; NC_027331 [6] ; NC_027340 [6] ; NC_027344 [6] ; NC_027353 [6] ; NC_027356 [2] ; NC_027364 [6] ; NC_027399 [6] ; NC_027404 [6] ; NC_027979 [6] ; NC_027983 [6] ; NC_028448 [6] ; NC_028663 [6] ; NC_028672 [6] ; NC_028683 [6] ; NC_028686 [6] ; NC_028750 [6] ; NC_028755 [6] ; NC_028762 [6] ; NC_028773 [6] ; NC_028780 [6] ; NC_028820 [6] ; NC_028829 [6] ; NC_028847 [6] ; NC_028857 [6] ; NC_028881 [6] ; NC_028894 [6] ; NC_028925 [6] ; NC_028927 [6] ; NC_028940 [6] ; NC_028955 [6] ; NC_028957 [6] ; NC_029013 [6] ; NC_029042 [6] ; NC_029091 [6] ; NC_030948 [6] ; NC_030953 [6] ; NC_031011 [3] ; NC_031020 [6] ; NC_031030 [6] ; NC_031042 [2] ; NC_031045 [6] ; NC_031047 [6] ; NC_031057 [6] ; NC_031065 [6] ; NC_031085 [6] ; NC_031087 [6] ; NC_031090 [6] ; NC_031095 [6] ; NC_031103 [6] ; NC_031128 [6] ; NC_031235 [6] ; NC_031242 [6] ; NC_031900 [6] ; NC_031902 [2] ; NC_031903 [6] ; NC_031906 [6] ; NC_031922 [6] ; NC_031927 [6] ; NC_031928 [6] ; NC_031933 [2] ; NC_031934 [6] ; NC_031935 [6] ; NC_031944 [6] ; NC_041863 [6] ; NC_041864 [6] ; NC_041878 [6] ; NC_041881 [6] ; NC_041917 [6] ; NC_041936 [6] ; NC_041980 [6] ; NC_041981 [6] ; NC_041990 [6] ; NC_041996 [6] ; NC_042039 [6] ; NC_042044 [6] ; NC_042047 [6] ; NC_042061 [6] ; NC_042067 [6] ; NC_042077 [6] ; NC_042078 [6] ; NC_042116 [6] ; NC_042129 [6] ; NC_042130 [6] ; NC_042138 [6]
196	AB181_RS01800	persistent	6	AGH21_RS00425; AM476_RS01115; AGF18_RS30260; AB181_RS01800; AB184_RS01025; AM475_RS27880	PFAM_PF02867	Ribonucleotide reductase, barrel domain	0.999	200	1	Vibrio vulnificus strain FORC_036 plasmid unnamed [6]	NZ_CP015514 [6]	209	Enterobacteria phage T4 [6]; Enterobacteria phage RB69 [6]; Enterobacteria phage RB49 [6]; Vibrio phage KVP40 [6]; Aeromonas phage Aeh1 [6]; Enterobacteria phage T5 [2]; Synechococcus phage S-PM2 [6]; Prochlorococcus phage P-SSM2 [6]; Prochlorococcus phage P-SSM4 [6]; Enterobacteria phage RB43 [6]; Synechococcus phage syn9 [6]; Bacteriophage RB32 [6]; Enterobacteria phage Phi1 [6]; Enterobacteria phage JS98 [6]; Enterobacteria phage RB51 [6]; Enterobacteria phage RB14 [6]; Enterobacteria phage JSE [6]; Enterobacteria phage JS10 [6]; Synechococcus phage S-RSM4 [6]; Shigella phage phiSboM-AG3 [6]; Klebsiella phage KP15 [6]; Enterobacteria phage IME08 [6]; Enterobacteria phage RB16 [6]; Shigella phage SP18 [6]; Aeromonas phage phiAS5 [6]; Acinetobacter phage Acj61 [6]; Enterobacteria phage CC31 [6]; Acinetobacter phage Acj9 [6]; Enterobacteria phage vB_EcoM-VR7 [6]; Acinetobacter phage 133 [6]; Aeromonas phage 65 [6]; Enterobacteria phage SPC35 [2]; Synechococcus phage S-SM2 [6]; Prochlorococcus phage P-HM1 [6]; Synechococcus phage S-ShM2 [6]; Synechococcus phage S-SM1 [6]; Prochlorococcus phage P-RSM4 [6]; Prochlorococcus phage P-HM2 [6]; Prochlorococcus phage Syn33 [6]; Synechococcus phage Syn19 [6]; Synechococcus phage S-SSM7 [6]; Prochlorococcus phage Syn1 [6]; Synechococcus phage S-SSM5 [6]; Prochlorococcus phage P-SSM7 [6]; Salmonella phage Vi01 [6]; Shigella phage Shfl2 [6]; Synechococcus phage S-CRM01 [6]; Salmonella phage SFP10 [6]; Escherichia phage vB_EcoM_CBA120 [6]; Escherichia phage bV_EcoS_AKFV33 [2]; Cronobacter phage CR3 [6]; Acinetobacter phage ZZ1 [6]; Colwellia phage 9A [6]; Pectobacterium phage My1 [2]; Cronobacter phage vB_CsaM_GAP161 [6]; Enterobacteria phage vB_EcoM_ACG-C40 [6]; Cronobacter phage vB_CsaM_GAP32 [6]; Synechococcus phage S-MbCM6 [6]; Escherichia phage PhaxI [6]; Enterobacteria phage Bp7 [6]; Enterobacteria phage ime09 [6]; Escherichia phage wV7 [6]; Enterobacteria phage vB_KleM-RaK2 [6]; Salmonella phage PhiSH19 [6]; Aeromonas phage CC2 [6]; Yersinia phage phiR1-RT complete genome. [6]; Salmonella phage SKML-39 [6]; Yersinia phage phiR201 complete genome. [6]; Klebsiella phage KP27 [6]; Serratia phage phiMAM1 [6]; Salmonella phage S16 [6]; Pelagibacter phage HTVC008M [6]; Synechococcus phage S-RIM8 A.HR1 [6]; Synechococcus phage S-CAM1 genomic sequence. [6]; Cyanophage MED4-213 [6]; Synechococcus phage S-SKS1 genomic sequence. [6]; Cyanophage P-RSM6 genomic sequence. [6]; Synechococcus phage S-RIM2 R1_1999 [6]; Cyanophage S-SSM4 genomic sequence. [6]; Cyanophage P-RSM1 genomic sequence. [6]; Cyanophage Syn30 genomic sequence. [6]; Vibrio phage henriette 12B8 [6]; Escherichia phage Lw1 [6]; Vibrio phage nt-1 [6]; Synechococcus phage S-CAM8 strain S-CAM8 06008BI06 [6]; Synechococcus phage S-IOM18 genomic sequence. [6]; Prochlorococcus phage P-SSM3 genomic sequence. [6]; Klebsiella phage 0507-KN2-1 DNA [6]; Salmonella phage Maynard [6]; Salmonella phage Marshall [6]; Enterobacter phage PG7 [6]; Vibrio phage VH7D [6]; Synechococcus phage S-MbCM100 [6]; Synechococcus phage S-MbCM7 [6]; Aeromonas phage PX29 [6]; Enterobacteria phage phi92 [4]; Cronobacter phage CR9 [6]; Salmonella phage vB_SalM_SJ2 [6]; Serratia phage PS2 [6]; Salmonella phage vB_SalM_SJ3 [6]; Escherichia phage vB_EcoM_JS09 [6]; Escherichia phage e11/2 [6]; Escherichia phage vB_EcoS_FFH1 [2]; Cronobacter phage CR8 [6]; Escherichia phage vB_EcoM_PhAPEC2 [6]; Citrobacter phage Miller [6]; Enterobacteria phage RB3 [6]; Caulobacter phage Cr30 [6]; Enterobacteria phage GEC-3S complete genome. [6]; Shigella phage Shf125875 [6]; Escherichia phage ECML-4 [6]; Escherichia phage 121Q [6]; Enterobacteria phage RB27 [6]; Escherichia phage ECML-134 [6]; Shigella phage pSs-1 [6]; Salmonella phage STP4-a [6]; Synechococcus phage ACG-2014d isolate Syn7803C102 [6]; Synechococcus phage ACG-2014g isolate Syn7803US105 [6]; Synechococcus phage ACG-2014j isolate Syn7803US103 [6]; Synechococcus phage ACG-2014f isolate Syn7803C90 [6]; Synechococcus phage ACG-2014e isolate Syn7803C2 [6]; Salmonella phage Det7 [6]; Synechococcus phage ACG-2014b isolate Syn7803C100 [6]; Synechococcus phage ACG-2014i isolate Syn7803US120 [6]; Salmonella phage Stitch [2]; Citrobacter phage Moon [6]; Erwinia phage phiEa2809 [6]; Salmonella phage STML-198 [6]; Yersinia phage phiD1 complete genome. [6]; Enterobacteria phage DT57C [2]; Escherichia phage PBECO 4 [6]; Klebsiella phage K64-1 DNA [6]; Yersinia phage PST [6]; Enterobacteria phage RB68 [6]; Enterobacteria phage AR1 DNA [6]; Escherichia phage slur14 [6]; Cyanophage P-TIM40 [6]; Cronobacter phage PBES 02 [6]; Edwardsiella phage PEi20 DNA [6]; Klebsiella phage JD18 [6]; Klebsiella phage Matisse [6]; Citrobacter phage Margaery [6]; Proteus phage vB_PmiM_Pm5461 [6]; Cronobacter phage S13 [6]; Escherichia phage slur07 [6]; Yersinia phage vB_YenM_TG1 [6]; Vibrio phage ValKK3 [6]; Enterobacteria phage QL01 [6]; Citrobacter phage Merlin [6]; Enterobacteria phage vB_EcoM_VR5 [6]; Enterobacteria phage vB_EcoM_VR20 [6]; Enterobacteria phage vB_EcoM_VR25 [6]; Escherichia phage slur02 [6]; Pectobacterium bacteriophage PM2 [6]; Prochlorococcus phage P-TIM68 [6]; Enterobacteria phage vB_EcoM_VR26 [6]; Citrobacter phage IME-CF2 [6]; Salmonella phage 38 [6]; Escherichia phage APCEc01 [6]; Ralstonia phage RSP15 DNA [6]; Shigella phage SHFML-11 [6]; Shigella phage SHFML-26 [3]; Morganella phage vB_MmoM_MP1 [6]; Escherichia phage UFV-AREG1 [6]; Salmonella phage NR01 [2]; Salmonella phage GG32 [6]; Escherichia phage HY03 [6]; Citrobacter phage vB_CfrM_CfP1 [6]; Salmonella phage vB_SnwM_CGG4-1 [6]; Shigella phage SHBML-50-1 [6]; Klebsiella phage vB_KpnM_KpV477 [6]; Shigella phage SHSML-52-1 [6]; Klebsiella phage PKO111 [6]; Escherichia phage vB_EcoM-UFV13 [6]; Salmonella phage vB_SalM_PM10 [6]; Cyanophage S-RIM32 isolate RW_108_0702 [6]; Cyanophage S-RIM50 isolate RW_29_0704 [6]; Synechococcus phage S-CAM4 isolate 0809SB33 [6]; Salmonella phage 100268_sal2 [2]; Synechococcus phage S-CAM22 isolate 1209TA19 [6]; Synechococcus phage S-CAM3 isolate 1010CC42 [6]; Synechococcus phage S-CAM9 isolate 1109NB16 [6]; Synechococcus phage S-CAM7 isolate 0910CC49 [6]; Escherichia phage WG01 [6]; Salmonella phage 118970_sal2 [2]; Escherichia phage MX01 [6]; Synechococcus phage S-WAM2 isolate 0810PA29 [6]; Synechococcus phage S-WAM1 isolate 0810PA09 [6]; Escherichia coli O157 typing phage 3 [6]; Escherichia coli O157 typing phage 6 [6]; Pectobacterium phage CBB [6]; Pseudomonas phage pf16 [6]; Serratia phage BF [6]; Escherichia phage ECD7 [6]; Enterobacter phage phiEap-3 [6]; Klebsiella phage Miro [6]; Escherichia phage ST0 [6]; Serratia phage CHI14 [6]; Shigella phage Sf22 [6]; Salmonella phage Melville [6]; Serratia phage vB_Sru_IME250 [6]; Salmonella phage STML-13-1 [6]; Citrobacter phage CF1 ERZ-2017 [6]; Shigella phage Sf21 [6]; Shigella phage Sf24 [6]; Yersinia phage fHe-Yen9-04 genome assembly [6]; Escherichia phage slur03 [6]; Escherichia phage slur04 [6]; Klebsiella phage PMBT1 genome assembly [6]	NC_000866 [6] ; NC_004928 [6] ; NC_005066 [6] ; NC_005083 [6] ; NC_005260 [6] ; NC_005859 [2] ; NC_006820 [6] ; NC_006883 [6] ; NC_006884 [6] ; NC_007023 [6] ; NC_008296 [6] ; NC_008515 [6] ; NC_009821 [6] ; NC_010105 [6] ; NC_012635 [6] ; NC_012638 [6] ; NC_012740 [6] ; NC_012741 [6] ; NC_013085 [6] ; NC_013693 [6] ; NC_014036 [6] ; NC_014260 [6] ; NC_014467 [6] ; NC_014595 [6] ; NC_014636 [6] ; NC_014661 [6] ; NC_014662 [6] ; NC_014663 [6] ; NC_014792 [6] ; NC_015250 [6] ; NC_015251 [6] ; NC_015269 [2] ; NC_015279 [6] ; NC_015280 [6] ; NC_015281 [6] ; NC_015282 [6] ; NC_015283 [6] ; NC_015284 [6] ; NC_015285 [6] ; NC_015286 [6] ; NC_015287 [6] ; NC_015288 [6] ; NC_015289 [6] ; NC_015290 [6] ; NC_015296 [6] ; NC_015457 [6] ; NC_015569 [6] ; NC_016073 [6] ; NC_016570 [6] ; NC_017969 [2] ; NC_017974 [6] ; NC_018087 [6] ; NC_018088 [6] ; NC_018837 [2] ; NC_019398 [6] ; NC_019399 [6] ; NC_019401 [6] ; NC_019444 [6] ; NC_019452 [6] ; NC_019500 [6] ; NC_019503 [6] ; NC_019505 [6] ; NC_019526 [6] ; NC_019530 [6] ; NC_019538 [6] ; NC_019909 [6] ; NC_019910 [6] ; NC_019919 [6] ; NC_020080 [6] ; NC_020083 [6] ; NC_020416 [6] ; NC_020484 [6] ; NC_020486 [6] ; NC_020837 [6] ; NC_020845 [6] ; NC_020851 [6] ; NC_020855 [6] ; NC_020859 [6] ; NC_020875 [6] ; NC_021071 [6] ; NC_021072 [6] ; NC_021073 [6] ; NC_021344 [6] ; NC_021529 [6] ; NC_021530 [6] ; NC_021536 [6] ; NC_021559 [6] ; NC_022343 [6] ; NC_022768 [6] ; NC_022772 [6] ; NC_023561 [6] ; NC_023568 [6] ; NC_023584 [6] ; NC_023587 [6] ; NC_023688 [6] ; NC_023693 [4] ; NC_023717 [6] ; NC_023856 [6] ; NC_024121 [6] ; NC_024122 [6] ; NC_024124 [6] ; NC_024125 [6] ; NC_024139 [2] ; NC_024354 [6] ; NC_024794 [6] ; NC_025414 [6] ; NC_025419 [6] ; NC_025422 [6] ; NC_025425 [6] ; NC_025437 [6] ; NC_025446 [6] ; NC_025447 [6] ; NC_025448 [6] ; NC_025449 [6] ; NC_025829 [6] ; NC_026607 [6] ; NC_026923 [6] ; NC_026924 [6] ; NC_026926 [6] ; NC_026927 [6] ; NC_026928 [6] ; NC_027119 [6] ; NC_027130 [6] ; NC_027132 [6] ; NC_027297 [2] ; NC_027331 [6] ; NC_027340 [6] ; NC_027344 [6] ; NC_027353 [6] ; NC_027356 [2] ; NC_027364 [6] ; NC_027399 [6] ; NC_027404 [6] ; NC_027979 [6] ; NC_027983 [6] ; NC_028448 [6] ; NC_028663 [6] ; NC_028672 [6] ; NC_028683 [6] ; NC_028686 [6] ; NC_028750 [6] ; NC_028755 [6] ; NC_028762 [6] ; NC_028773 [6] ; NC_028780 [6] ; NC_028820 [6] ; NC_028829 [6] ; NC_028847 [6] ; NC_028857 [6] ; NC_028881 [6] ; NC_028894 [6] ; NC_028925 [6] ; NC_028927 [6] ; NC_028940 [6] ; NC_028955 [6] ; NC_028957 [6] ; NC_029013 [6] ; NC_029042 [6] ; NC_029091 [6] ; NC_030948 [6] ; NC_030953 [6] ; NC_031011 [3] ; NC_031020 [6] ; NC_031030 [6] ; NC_031042 [2] ; NC_031045 [6] ; NC_031047 [6] ; NC_031057 [6] ; NC_031065 [6] ; NC_031085 [6] ; NC_031087 [6] ; NC_031090 [6] ; NC_031095 [6] ; NC_031103 [6] ; NC_031128 [6] ; NC_031235 [6] ; NC_031242 [6] ; NC_031900 [6] ; NC_031902 [2] ; NC_031903 [6] ; NC_031906 [6] ; NC_031922 [6] ; NC_031927 [6] ; NC_031928 [6] ; NC_031933 [2] ; NC_031934 [6] ; NC_031935 [6] ; NC_031944 [6] ; NC_041863 [6] ; NC_041864 [6] ; NC_041878 [6] ; NC_041881 [6] ; NC_041917 [6] ; NC_041936 [6] ; NC_041980 [6] ; NC_041981 [6] ; NC_041990 [6] ; NC_041996 [6] ; NC_042039 [6] ; NC_042044 [6] ; NC_042047 [6] ; NC_042061 [6] ; NC_042067 [6] ; NC_042077 [6] ; NC_042078 [6] ; NC_042116 [6] ; NC_042129 [6] ; NC_042130 [6] ; NC_042138 [6]
196	AB181_RS01800	persistent	6	AGH21_RS00425; AM476_RS01115; AGF18_RS30260; AB181_RS01800; AB184_RS01025; AM475_RS27880	PFAM_PF03477	ATP cone domain	0.999	200	1	Vibrio vulnificus strain FORC_036 plasmid unnamed [6]	NZ_CP015514 [6]	209	Enterobacteria phage T4 [6]; Enterobacteria phage RB69 [6]; Enterobacteria phage RB49 [6]; Vibrio phage KVP40 [6]; Aeromonas phage Aeh1 [6]; Enterobacteria phage T5 [2]; Synechococcus phage S-PM2 [6]; Prochlorococcus phage P-SSM2 [6]; Prochlorococcus phage P-SSM4 [6]; Enterobacteria phage RB43 [6]; Synechococcus phage syn9 [6]; Bacteriophage RB32 [6]; Enterobacteria phage Phi1 [6]; Enterobacteria phage JS98 [6]; Enterobacteria phage RB51 [6]; Enterobacteria phage RB14 [6]; Enterobacteria phage JSE [6]; Enterobacteria phage JS10 [6]; Synechococcus phage S-RSM4 [6]; Shigella phage phiSboM-AG3 [6]; Klebsiella phage KP15 [6]; Enterobacteria phage IME08 [6]; Enterobacteria phage RB16 [6]; Shigella phage SP18 [6]; Aeromonas phage phiAS5 [6]; Acinetobacter phage Acj61 [6]; Enterobacteria phage CC31 [6]; Acinetobacter phage Acj9 [6]; Enterobacteria phage vB_EcoM-VR7 [6]; Acinetobacter phage 133 [6]; Aeromonas phage 65 [6]; Enterobacteria phage SPC35 [2]; Synechococcus phage S-SM2 [6]; Prochlorococcus phage P-HM1 [6]; Synechococcus phage S-ShM2 [6]; Synechococcus phage S-SM1 [6]; Prochlorococcus phage P-RSM4 [6]; Prochlorococcus phage P-HM2 [6]; Prochlorococcus phage Syn33 [6]; Synechococcus phage Syn19 [6]; Synechococcus phage S-SSM7 [6]; Prochlorococcus phage Syn1 [6]; Synechococcus phage S-SSM5 [6]; Prochlorococcus phage P-SSM7 [6]; Salmonella phage Vi01 [6]; Shigella phage Shfl2 [6]; Synechococcus phage S-CRM01 [6]; Salmonella phage SFP10 [6]; Escherichia phage vB_EcoM_CBA120 [6]; Escherichia phage bV_EcoS_AKFV33 [2]; Cronobacter phage CR3 [6]; Acinetobacter phage ZZ1 [6]; Colwellia phage 9A [6]; Pectobacterium phage My1 [2]; Cronobacter phage vB_CsaM_GAP161 [6]; Enterobacteria phage vB_EcoM_ACG-C40 [6]; Cronobacter phage vB_CsaM_GAP32 [6]; Synechococcus phage S-MbCM6 [6]; Escherichia phage PhaxI [6]; Enterobacteria phage Bp7 [6]; Enterobacteria phage ime09 [6]; Escherichia phage wV7 [6]; Enterobacteria phage vB_KleM-RaK2 [6]; Salmonella phage PhiSH19 [6]; Aeromonas phage CC2 [6]; Yersinia phage phiR1-RT complete genome. [6]; Salmonella phage SKML-39 [6]; Yersinia phage phiR201 complete genome. [6]; Klebsiella phage KP27 [6]; Serratia phage phiMAM1 [6]; Salmonella phage S16 [6]; Pelagibacter phage HTVC008M [6]; Synechococcus phage S-RIM8 A.HR1 [6]; Synechococcus phage S-CAM1 genomic sequence. [6]; Cyanophage MED4-213 [6]; Synechococcus phage S-SKS1 genomic sequence. [6]; Cyanophage P-RSM6 genomic sequence. [6]; Synechococcus phage S-RIM2 R1_1999 [6]; Cyanophage S-SSM4 genomic sequence. [6]; Cyanophage P-RSM1 genomic sequence. [6]; Cyanophage Syn30 genomic sequence. [6]; Vibrio phage henriette 12B8 [6]; Escherichia phage Lw1 [6]; Vibrio phage nt-1 [6]; Synechococcus phage S-CAM8 strain S-CAM8 06008BI06 [6]; Synechococcus phage S-IOM18 genomic sequence. [6]; Prochlorococcus phage P-SSM3 genomic sequence. [6]; Klebsiella phage 0507-KN2-1 DNA [6]; Salmonella phage Maynard [6]; Salmonella phage Marshall [6]; Enterobacter phage PG7 [6]; Vibrio phage VH7D [6]; Synechococcus phage S-MbCM100 [6]; Synechococcus phage S-MbCM7 [6]; Aeromonas phage PX29 [6]; Enterobacteria phage phi92 [4]; Cronobacter phage CR9 [6]; Salmonella phage vB_SalM_SJ2 [6]; Serratia phage PS2 [6]; Salmonella phage vB_SalM_SJ3 [6]; Escherichia phage vB_EcoM_JS09 [6]; Escherichia phage e11/2 [6]; Escherichia phage vB_EcoS_FFH1 [2]; Cronobacter phage CR8 [6]; Escherichia phage vB_EcoM_PhAPEC2 [6]; Citrobacter phage Miller [6]; Enterobacteria phage RB3 [6]; Caulobacter phage Cr30 [6]; Enterobacteria phage GEC-3S complete genome. [6]; Shigella phage Shf125875 [6]; Escherichia phage ECML-4 [6]; Escherichia phage 121Q [6]; Enterobacteria phage RB27 [6]; Escherichia phage ECML-134 [6]; Shigella phage pSs-1 [6]; Salmonella phage STP4-a [6]; Synechococcus phage ACG-2014d isolate Syn7803C102 [6]; Synechococcus phage ACG-2014g isolate Syn7803US105 [6]; Synechococcus phage ACG-2014j isolate Syn7803US103 [6]; Synechococcus phage ACG-2014f isolate Syn7803C90 [6]; Synechococcus phage ACG-2014e isolate Syn7803C2 [6]; Salmonella phage Det7 [6]; Synechococcus phage ACG-2014b isolate Syn7803C100 [6]; Synechococcus phage ACG-2014i isolate Syn7803US120 [6]; Salmonella phage Stitch [2]; Citrobacter phage Moon [6]; Erwinia phage phiEa2809 [6]; Salmonella phage STML-198 [6]; Yersinia phage phiD1 complete genome. [6]; Enterobacteria phage DT57C [2]; Escherichia phage PBECO 4 [6]; Klebsiella phage K64-1 DNA [6]; Yersinia phage PST [6]; Enterobacteria phage RB68 [6]; Enterobacteria phage AR1 DNA [6]; Escherichia phage slur14 [6]; Cyanophage P-TIM40 [6]; Cronobacter phage PBES 02 [6]; Edwardsiella phage PEi20 DNA [6]; Klebsiella phage JD18 [6]; Klebsiella phage Matisse [6]; Citrobacter phage Margaery [6]; Proteus phage vB_PmiM_Pm5461 [6]; Cronobacter phage S13 [6]; Escherichia phage slur07 [6]; Yersinia phage vB_YenM_TG1 [6]; Vibrio phage ValKK3 [6]; Enterobacteria phage QL01 [6]; Citrobacter phage Merlin [6]; Enterobacteria phage vB_EcoM_VR5 [6]; Enterobacteria phage vB_EcoM_VR20 [6]; Enterobacteria phage vB_EcoM_VR25 [6]; Escherichia phage slur02 [6]; Pectobacterium bacteriophage PM2 [6]; Prochlorococcus phage P-TIM68 [6]; Enterobacteria phage vB_EcoM_VR26 [6]; Citrobacter phage IME-CF2 [6]; Salmonella phage 38 [6]; Escherichia phage APCEc01 [6]; Ralstonia phage RSP15 DNA [6]; Shigella phage SHFML-11 [6]; Shigella phage SHFML-26 [3]; Morganella phage vB_MmoM_MP1 [6]; Escherichia phage UFV-AREG1 [6]; Salmonella phage NR01 [2]; Salmonella phage GG32 [6]; Escherichia phage HY03 [6]; Citrobacter phage vB_CfrM_CfP1 [6]; Salmonella phage vB_SnwM_CGG4-1 [6]; Shigella phage SHBML-50-1 [6]; Klebsiella phage vB_KpnM_KpV477 [6]; Shigella phage SHSML-52-1 [6]; Klebsiella phage PKO111 [6]; Escherichia phage vB_EcoM-UFV13 [6]; Salmonella phage vB_SalM_PM10 [6]; Cyanophage S-RIM32 isolate RW_108_0702 [6]; Cyanophage S-RIM50 isolate RW_29_0704 [6]; Synechococcus phage S-CAM4 isolate 0809SB33 [6]; Salmonella phage 100268_sal2 [2]; Synechococcus phage S-CAM22 isolate 1209TA19 [6]; Synechococcus phage S-CAM3 isolate 1010CC42 [6]; Synechococcus phage S-CAM9 isolate 1109NB16 [6]; Synechococcus phage S-CAM7 isolate 0910CC49 [6]; Escherichia phage WG01 [6]; Salmonella phage 118970_sal2 [2]; Escherichia phage MX01 [6]; Synechococcus phage S-WAM2 isolate 0810PA29 [6]; Synechococcus phage S-WAM1 isolate 0810PA09 [6]; Escherichia coli O157 typing phage 3 [6]; Escherichia coli O157 typing phage 6 [6]; Pectobacterium phage CBB [6]; Pseudomonas phage pf16 [6]; Serratia phage BF [6]; Escherichia phage ECD7 [6]; Enterobacter phage phiEap-3 [6]; Klebsiella phage Miro [6]; Escherichia phage ST0 [6]; Serratia phage CHI14 [6]; Shigella phage Sf22 [6]; Salmonella phage Melville [6]; Serratia phage vB_Sru_IME250 [6]; Salmonella phage STML-13-1 [6]; Citrobacter phage CF1 ERZ-2017 [6]; Shigella phage Sf21 [6]; Shigella phage Sf24 [6]; Yersinia phage fHe-Yen9-04 genome assembly [6]; Escherichia phage slur03 [6]; Escherichia phage slur04 [6]; Klebsiella phage PMBT1 genome assembly [6]	NC_000866 [6] ; NC_004928 [6] ; NC_005066 [6] ; NC_005083 [6] ; NC_005260 [6] ; NC_005859 [2] ; NC_006820 [6] ; NC_006883 [6] ; NC_006884 [6] ; NC_007023 [6] ; NC_008296 [6] ; NC_008515 [6] ; NC_009821 [6] ; NC_010105 [6] ; NC_012635 [6] ; NC_012638 [6] ; NC_012740 [6] ; NC_012741 [6] ; NC_013085 [6] ; NC_013693 [6] ; NC_014036 [6] ; NC_014260 [6] ; NC_014467 [6] ; NC_014595 [6] ; NC_014636 [6] ; NC_014661 [6] ; NC_014662 [6] ; NC_014663 [6] ; NC_014792 [6] ; NC_015250 [6] ; NC_015251 [6] ; NC_015269 [2] ; NC_015279 [6] ; NC_015280 [6] ; NC_015281 [6] ; NC_015282 [6] ; NC_015283 [6] ; NC_015284 [6] ; NC_015285 [6] ; NC_015286 [6] ; NC_015287 [6] ; NC_015288 [6] ; NC_015289 [6] ; NC_015290 [6] ; NC_015296 [6] ; NC_015457 [6] ; NC_015569 [6] ; NC_016073 [6] ; NC_016570 [6] ; NC_017969 [2] ; NC_017974 [6] ; NC_018087 [6] ; NC_018088 [6] ; NC_018837 [2] ; NC_019398 [6] ; NC_019399 [6] ; NC_019401 [6] ; NC_019444 [6] ; NC_019452 [6] ; NC_019500 [6] ; NC_019503 [6] ; NC_019505 [6] ; NC_019526 [6] ; NC_019530 [6] ; NC_019538 [6] ; NC_019909 [6] ; NC_019910 [6] ; NC_019919 [6] ; NC_020080 [6] ; NC_020083 [6] ; NC_020416 [6] ; NC_020484 [6] ; NC_020486 [6] ; NC_020837 [6] ; NC_020845 [6] ; NC_020851 [6] ; NC_020855 [6] ; NC_020859 [6] ; NC_020875 [6] ; NC_021071 [6] ; NC_021072 [6] ; NC_021073 [6] ; NC_021344 [6] ; NC_021529 [6] ; NC_021530 [6] ; NC_021536 [6] ; NC_021559 [6] ; NC_022343 [6] ; NC_022768 [6] ; NC_022772 [6] ; NC_023561 [6] ; NC_023568 [6] ; NC_023584 [6] ; NC_023587 [6] ; NC_023688 [6] ; NC_023693 [4] ; NC_023717 [6] ; NC_023856 [6] ; NC_024121 [6] ; NC_024122 [6] ; NC_024124 [6] ; NC_024125 [6] ; NC_024139 [2] ; NC_024354 [6] ; NC_024794 [6] ; NC_025414 [6] ; NC_025419 [6] ; NC_025422 [6] ; NC_025425 [6] ; NC_025437 [6] ; NC_025446 [6] ; NC_025447 [6] ; NC_025448 [6] ; NC_025449 [6] ; NC_025829 [6] ; NC_026607 [6] ; NC_026923 [6] ; NC_026924 [6] ; NC_026926 [6] ; NC_026927 [6] ; NC_026928 [6] ; NC_027119 [6] ; NC_027130 [6] ; NC_027132 [6] ; NC_027297 [2] ; NC_027331 [6] ; NC_027340 [6] ; NC_027344 [6] ; NC_027353 [6] ; NC_027356 [2] ; NC_027364 [6] ; NC_027399 [6] ; NC_027404 [6] ; NC_027979 [6] ; NC_027983 [6] ; NC_028448 [6] ; NC_028663 [6] ; NC_028672 [6] ; NC_028683 [6] ; NC_028686 [6] ; NC_028750 [6] ; NC_028755 [6] ; NC_028762 [6] ; NC_028773 [6] ; NC_028780 [6] ; NC_028820 [6] ; NC_028829 [6] ; NC_028847 [6] ; NC_028857 [6] ; NC_028881 [6] ; NC_028894 [6] ; NC_028925 [6] ; NC_028927 [6] ; NC_028940 [6] ; NC_028955 [6] ; NC_028957 [6] ; NC_029013 [6] ; NC_029042 [6] ; NC_029091 [6] ; NC_030948 [6] ; NC_030953 [6] ; NC_031011 [3] ; NC_031020 [6] ; NC_031030 [6] ; NC_031042 [2] ; NC_031045 [6] ; NC_031047 [6] ; NC_031057 [6] ; NC_031065 [6] ; NC_031085 [6] ; NC_031087 [6] ; NC_031090 [6] ; NC_031095 [6] ; NC_031103 [6] ; NC_031128 [6] ; NC_031235 [6] ; NC_031242 [6] ; NC_031900 [6] ; NC_031902 [2] ; NC_031903 [6] ; NC_031906 [6] ; NC_031922 [6] ; NC_031927 [6] ; NC_031928 [6] ; NC_031933 [2] ; NC_031934 [6] ; NC_031935 [6] ; NC_031944 [6] ; NC_041863 [6] ; NC_041864 [6] ; NC_041878 [6] ; NC_041881 [6] ; NC_041917 [6] ; NC_041936 [6] ; NC_041980 [6] ; NC_041981 [6] ; NC_041990 [6] ; NC_041996 [6] ; NC_042039 [6] ; NC_042044 [6] ; NC_042047 [6] ; NC_042061 [6] ; NC_042067 [6] ; NC_042077 [6] ; NC_042078 [6] ; NC_042116 [6] ; NC_042129 [6] ; NC_042130 [6] ; NC_042138 [6]
196	AB181_RS01800	persistent	6	AGH21_RS00425; AM476_RS01115; AGF18_RS30260; AB181_RS01800; AB184_RS01025; AM475_RS27880	pVOG_VOG0088	ribonucleotide reductase [n=100]; ribonucleotide reductase subunit A [n=43]; ribonucleoside-diphosphate reductase subunit alpha [n=41]; ribonucleotide-diphosphate reductase subunit alpha [n=30]; hypothetical protein [n=26]; ribonucleotide reductase of class Ia (aerobic) alpha subunit [n=21]; ribonucleotide reductase large subunit [n=18]; ribonucleoside-diphosphate reductase alpha subunit [n=17]; No annotation provided [n=16]; ribonucleotide-diphosphate reductase alpha subunit [n=14]; ribonucleotide reductase A subunit [n=14]; ribonucleotide reductase class Ia alpha subunit [n=13]; gp50 [n=13]; ribonucleotide reductase alpha subunit [n=12]; aerobic NDP reductase large subunit [n=11]; ribonucleoside triphosphate reductase alpha chain [n=11]; ribonucleotide reductase domain-containing protein [n=10]; Ribonucleoside-diphosphate reductase 1 subunit alpha [n=8]; ribonucleoside-diphosphate reductase 1 subunit alpha [n=7]; NrdE [n=7]; ribonucleoside-diphosphate reductase [n=7]; putative ribonucleotide reductase [n=7]; ribonucleoside-triphosphate reductase [n=6]; NrdA aerobic NDP reductase large subunit [n=6]; putative ribonucleoside-diphosphate reductase alpha subunit [n=6]; ribonucleoside-diphosphate reductase alpha chain [n=6]; putative ribonucleotide-diphosphate reductase subunit alpha [n=5]; gp49 [n=5]; NrdA ribonucleotide reductase A subunit [n=5]; aerobic ribonucleoside diphosphate reductase large subunit [n=5]; gp54 [n=5]; putative ribonucleotide-diphosphate reductase alpha subunit [n=5]; putative ribonucleotide reductase large subunit [n=5]; gp51 [n=4]; putative ribonucleoside-diphosphate redutase [n=4]; gp52 [n=3]; RnR alpha subunit [n=3]; NrdA [n=3]; class II ribonucleotide reductase [n=3]; ribonucleotide diphosphate reductase subunit alpha [n=3]; class I ribonucleotide reductase alpha subunit [n=3]; aerobic NDP reductase, large subunit [n=3]; ribonucleoside triphosphate reductase large subunit [n=3]; ribonucleoside triphosphate reductase, alpha chain [n=3]; ribonucleoside-diphosphate reductase large subunit [n=3]; ribonucleotide reductase of class Ib (aerobic) alpha subunit [n=3]; gp53 [n=3]; putative Ribonucleotide reductase of class Ia [n=3]; ribonucleoside reductase alpha subunit [n=3]; aerobic ribonucleoside-diphosphate reductase large subunit [n=2]; gp55 [n=2]; putative aerobic ribonucleoside diphosphate reductase large subunit [n=2]; NDP reductase large subunit [n=2]; putative ribonucleotide reductase A subunit [n=2]; gp42 [n=2]; gp47 [n=2]; gp48 [n=2]; putative ribonucleoside triphosphate reductase alpha chain [n=2]; putative ribonucleotide reductase of class Ia [n=2]; aerobic ribonucleoside diphosphate reductase, large subunit [n=2]; putative ribonucleotide reductase of class Ia (aerobic) alpha subunit [n=2]; putative ribonucleoside-diphosphate reductase alpha chain [n=2]; ribonucleotide reductase (aerobic) alpha subunit [n=2]; ribonucleotide reductase A [n=2]; ribonucleoside reductase [n=2]; putative ribonucleoside-diphosphate reductase subunit alpha [n=2]; ribonucleotide reductase, large subunit [n=2]; ribonucleotide reductase of class Ia (aerobic), alpha subunit [n=2]; ribonucleotide reductase of class Ia (aerobic),alpha subunit [n=2]; ribonucleoside-diphosphate reductase, alpha subunit [n=2]; putative ribonucleotide-diphosphatereductase sudunit alpha C-terminal protein [n=1]; ribonucleoside-diphosphate alpha subunit [n=1]; aerobic ribonucleotide reductase large subunit [n=1]; NrdA ribonucleoside-diphosphate reductase alpha subunit [n=1]; ribonucleoside reductase large subunit [n=1]; ribonucleoside-diphosphate reductase alpha subunit-like protein [n=1]; putative ribonucleotide-diphosphate reductase, alpha subunit [n=1]; ribonucleoside-diphosphate reductase alpha subunit NrdA [n=1]; ribonucleotide-diphosphate reductase subunit A [n=1]; adenosylcobalamin-dependent ribonucleoside-triphosphate reductase [n=1]; putative ribnucleotide-diphosphate reductase subunit alpha [n=1]; ribonucleotide-diphosphate reductase subunit beta [n=1]; ORF033 [n=1]; putative ribonucleoside-diphosphate reductase [n=1]; gp82 [n=1]; putative ribonucleoside reductase large subunit [n=1]; NrdA ribonucleoside triphosphate reductase alpha chain [n=1]; Probable phage ribonucleotide-diphosphate reductase alpha subunit [n=1]; puative ribonucleotide reductase [n=1]; NrdA aerobic ribonucleoside diphosphate reductase large subunit [n=1]; hypothetical NrdA [n=1]; putative class I ribonucleotide reductase alpha subunit [n=1]; putative ribonucleoside-triphosphate reductase [n=1]; NTP reductase [n=1]; gp43 [n=1]; nrd alpha subunit [n=1]; ribonucletoide reductase [n=1]; ribonucleotide reductase subunit alpha [n=1]; putative ribonucleotide reductase alpha subunit [n=1]; ribonucleotide reductase alpha subunit [Escherichia phage wV7] [n=1]; gp246 [n=1]; Phi92_gp075 [n=1]; NrdA ribonucleotide reductase A [n=1]; gp2.9 [n=1]; gp45 [n=1]; putative ribonucleotide-diphosphate reductase (alpha subunit) [n=1]; ribonucleotide reductase class II [n=1]; ribonucleotide diphosphate reductase alpha subunit [n=1]; ribonucleotide reductase class Ia subunit [n=1]; gp56 [n=1]; ribonucleotide reductase of class Ia alpha subunit [n=1]; hypothetical protein ORF029 [n=1]; Ribonucleotide reductase [n=1]; RP ribonucleotide reductase [n=1]; class II ribonucleoside reductase [n=1]; ribonucleotide diphosphate reductase subunit aplpha [n=1]; ribonuclease reductase [n=1]; ribonucleoside diphosphate reductase 1 alpha chain [n=1]; gp125 [n=1]; Putative aerobic NDP reductase large subunit; NrdA [n=1]; Ribonucleoside triphosphate reductase, alpha chain [n=1]; Ribonucleotide reductase, large subunit [n=1]; aerobic NDP reductase [n=1]; ribonucleotide-diphosphate reductase subunit alpha-like protein [n=1]; putative aerobic ribonucleoside diphosphate reductase, large subunit [n=1]; Nrda [n=1]; ribonucleoside-thiphosphate reductase [n=1]; NrdA-B aerobic NDP reductase large subunit [n=1]; nrdA [n=1]; ribonucleoside-disphosphate reductase alpha subunit [n=1]; gp64 [n=1]; ORF045 [n=1]; gp123 [n=1]; ORF006 [n=1]; gp124 [n=1]; ribonucleoside diphosphate reductase alpha subunit [n=1]; putative ribonucleotide reductase of class Ib (aerobic), subunit alpha 1 [n=1]; ribonucleotide reductase A subunit [Enterobacteria phage RB14] [n=1]; putative ribonucleoside-diphosphate reductase protein, alpha subunit [n=1]; gp44 [n=1]; aerobic ribonucleotide reductase, alpha subunit [n=1]; putative ribonucleotide triphosphate reductase alpha chain [n=1]; ribonucleotide redeuctase [n=1]; putative ribonucleotide reductase of class Ib (aerobic), subunit alpha 2 [n=1]; putative B12-dependent class II ribonucleotide reductase [n=1]; NrdA ribonucleoside-diphosphate reductase subunit alpha [n=1]; ribonucleotide reductase of class Ib subunit alpha 2 [n=1]; ribonucleoside triphosphate reductase alpha subunit [n=1]; gp46 [n=1]; putative ribonucleotide-diphosphate reductase subunit alpha, NrdA [n=1]; ribonucleoside triphosphate reductase alpha chain [Escherichia phage vB_EcoM_FFH2] [n=1]; ORF306 [n=1]; putivate ribonucleotide reductase [n=1]; putative ribonucleotide-diphosphatereductase sudunit alpha N-terminal protein [n=1]; hypothetical protein ORF046 [n=1]; putative ribonucleoside reductase alpha chain [n=1]; nrdA ribonucleoside triphosphate reductase, alpha chain [n=1]; riboncleoside-triphosphate reductase [n=1]; nibonucleoside-diphosphate reductase subunit alpha [n=1]; NrdA-A aerobic NDP reductase large subunit [n=1]; putative ribonucleoside triphosphate reductase large subunit [n=1];	0.999	200	1	Vibrio vulnificus strain FORC_036 plasmid unnamed [6]	NZ_CP015514 [6]	209	Enterobacteria phage T4 [6]; Enterobacteria phage RB69 [6]; Enterobacteria phage RB49 [6]; Vibrio phage KVP40 [6]; Aeromonas phage Aeh1 [6]; Enterobacteria phage T5 [2]; Synechococcus phage S-PM2 [6]; Prochlorococcus phage P-SSM2 [6]; Prochlorococcus phage P-SSM4 [6]; Enterobacteria phage RB43 [6]; Synechococcus phage syn9 [6]; Bacteriophage RB32 [6]; Enterobacteria phage Phi1 [6]; Enterobacteria phage JS98 [6]; Enterobacteria phage RB51 [6]; Enterobacteria phage RB14 [6]; Enterobacteria phage JSE [6]; Enterobacteria phage JS10 [6]; Synechococcus phage S-RSM4 [6]; Shigella phage phiSboM-AG3 [6]; Klebsiella phage KP15 [6]; Enterobacteria phage IME08 [6]; Enterobacteria phage RB16 [6]; Shigella phage SP18 [6]; Aeromonas phage phiAS5 [6]; Acinetobacter phage Acj61 [6]; Enterobacteria phage CC31 [6]; Acinetobacter phage Acj9 [6]; Enterobacteria phage vB_EcoM-VR7 [6]; Acinetobacter phage 133 [6]; Aeromonas phage 65 [6]; Enterobacteria phage SPC35 [2]; Synechococcus phage S-SM2 [6]; Prochlorococcus phage P-HM1 [6]; Synechococcus phage S-ShM2 [6]; Synechococcus phage S-SM1 [6]; Prochlorococcus phage P-RSM4 [6]; Prochlorococcus phage P-HM2 [6]; Prochlorococcus phage Syn33 [6]; Synechococcus phage Syn19 [6]; Synechococcus phage S-SSM7 [6]; Prochlorococcus phage Syn1 [6]; Synechococcus phage S-SSM5 [6]; Prochlorococcus phage P-SSM7 [6]; Salmonella phage Vi01 [6]; Shigella phage Shfl2 [6]; Synechococcus phage S-CRM01 [6]; Salmonella phage SFP10 [6]; Escherichia phage vB_EcoM_CBA120 [6]; Escherichia phage bV_EcoS_AKFV33 [2]; Cronobacter phage CR3 [6]; Acinetobacter phage ZZ1 [6]; Colwellia phage 9A [6]; Pectobacterium phage My1 [2]; Cronobacter phage vB_CsaM_GAP161 [6]; Enterobacteria phage vB_EcoM_ACG-C40 [6]; Cronobacter phage vB_CsaM_GAP32 [6]; Synechococcus phage S-MbCM6 [6]; Escherichia phage PhaxI [6]; Enterobacteria phage Bp7 [6]; Enterobacteria phage ime09 [6]; Escherichia phage wV7 [6]; Enterobacteria phage vB_KleM-RaK2 [6]; Salmonella phage PhiSH19 [6]; Aeromonas phage CC2 [6]; Yersinia phage phiR1-RT complete genome. [6]; Salmonella phage SKML-39 [6]; Yersinia phage phiR201 complete genome. [6]; Klebsiella phage KP27 [6]; Serratia phage phiMAM1 [6]; Salmonella phage S16 [6]; Pelagibacter phage HTVC008M [6]; Synechococcus phage S-RIM8 A.HR1 [6]; Synechococcus phage S-CAM1 genomic sequence. [6]; Cyanophage MED4-213 [6]; Synechococcus phage S-SKS1 genomic sequence. [6]; Cyanophage P-RSM6 genomic sequence. [6]; Synechococcus phage S-RIM2 R1_1999 [6]; Cyanophage S-SSM4 genomic sequence. [6]; Cyanophage P-RSM1 genomic sequence. [6]; Cyanophage Syn30 genomic sequence. [6]; Vibrio phage henriette 12B8 [6]; Escherichia phage Lw1 [6]; Vibrio phage nt-1 [6]; Synechococcus phage S-CAM8 strain S-CAM8 06008BI06 [6]; Synechococcus phage S-IOM18 genomic sequence. [6]; Prochlorococcus phage P-SSM3 genomic sequence. [6]; Klebsiella phage 0507-KN2-1 DNA [6]; Salmonella phage Maynard [6]; Salmonella phage Marshall [6]; Enterobacter phage PG7 [6]; Vibrio phage VH7D [6]; Synechococcus phage S-MbCM100 [6]; Synechococcus phage S-MbCM7 [6]; Aeromonas phage PX29 [6]; Enterobacteria phage phi92 [4]; Cronobacter phage CR9 [6]; Salmonella phage vB_SalM_SJ2 [6]; Serratia phage PS2 [6]; Salmonella phage vB_SalM_SJ3 [6]; Escherichia phage vB_EcoM_JS09 [6]; Escherichia phage e11/2 [6]; Escherichia phage vB_EcoS_FFH1 [2]; Cronobacter phage CR8 [6]; Escherichia phage vB_EcoM_PhAPEC2 [6]; Citrobacter phage Miller [6]; Enterobacteria phage RB3 [6]; Caulobacter phage Cr30 [6]; Enterobacteria phage GEC-3S complete genome. [6]; Shigella phage Shf125875 [6]; Escherichia phage ECML-4 [6]; Escherichia phage 121Q [6]; Enterobacteria phage RB27 [6]; Escherichia phage ECML-134 [6]; Shigella phage pSs-1 [6]; Salmonella phage STP4-a [6]; Synechococcus phage ACG-2014d isolate Syn7803C102 [6]; Synechococcus phage ACG-2014g isolate Syn7803US105 [6]; Synechococcus phage ACG-2014j isolate Syn7803US103 [6]; Synechococcus phage ACG-2014f isolate Syn7803C90 [6]; Synechococcus phage ACG-2014e isolate Syn7803C2 [6]; Salmonella phage Det7 [6]; Synechococcus phage ACG-2014b isolate Syn7803C100 [6]; Synechococcus phage ACG-2014i isolate Syn7803US120 [6]; Salmonella phage Stitch [2]; Citrobacter phage Moon [6]; Erwinia phage phiEa2809 [6]; Salmonella phage STML-198 [6]; Yersinia phage phiD1 complete genome. [6]; Enterobacteria phage DT57C [2]; Escherichia phage PBECO 4 [6]; Klebsiella phage K64-1 DNA [6]; Yersinia phage PST [6]; Enterobacteria phage RB68 [6]; Enterobacteria phage AR1 DNA [6]; Escherichia phage slur14 [6]; Cyanophage P-TIM40 [6]; Cronobacter phage PBES 02 [6]; Edwardsiella phage PEi20 DNA [6]; Klebsiella phage JD18 [6]; Klebsiella phage Matisse [6]; Citrobacter phage Margaery [6]; Proteus phage vB_PmiM_Pm5461 [6]; Cronobacter phage S13 [6]; Escherichia phage slur07 [6]; Yersinia phage vB_YenM_TG1 [6]; Vibrio phage ValKK3 [6]; Enterobacteria phage QL01 [6]; Citrobacter phage Merlin [6]; Enterobacteria phage vB_EcoM_VR5 [6]; Enterobacteria phage vB_EcoM_VR20 [6]; Enterobacteria phage vB_EcoM_VR25 [6]; Escherichia phage slur02 [6]; Pectobacterium bacteriophage PM2 [6]; Prochlorococcus phage P-TIM68 [6]; Enterobacteria phage vB_EcoM_VR26 [6]; Citrobacter phage IME-CF2 [6]; Salmonella phage 38 [6]; Escherichia phage APCEc01 [6]; Ralstonia phage RSP15 DNA [6]; Shigella phage SHFML-11 [6]; Shigella phage SHFML-26 [3]; Morganella phage vB_MmoM_MP1 [6]; Escherichia phage UFV-AREG1 [6]; Salmonella phage NR01 [2]; Salmonella phage GG32 [6]; Escherichia phage HY03 [6]; Citrobacter phage vB_CfrM_CfP1 [6]; Salmonella phage vB_SnwM_CGG4-1 [6]; Shigella phage SHBML-50-1 [6]; Klebsiella phage vB_KpnM_KpV477 [6]; Shigella phage SHSML-52-1 [6]; Klebsiella phage PKO111 [6]; Escherichia phage vB_EcoM-UFV13 [6]; Salmonella phage vB_SalM_PM10 [6]; Cyanophage S-RIM32 isolate RW_108_0702 [6]; Cyanophage S-RIM50 isolate RW_29_0704 [6]; Synechococcus phage S-CAM4 isolate 0809SB33 [6]; Salmonella phage 100268_sal2 [2]; Synechococcus phage S-CAM22 isolate 1209TA19 [6]; Synechococcus phage S-CAM3 isolate 1010CC42 [6]; Synechococcus phage S-CAM9 isolate 1109NB16 [6]; Synechococcus phage S-CAM7 isolate 0910CC49 [6]; Escherichia phage WG01 [6]; Salmonella phage 118970_sal2 [2]; Escherichia phage MX01 [6]; Synechococcus phage S-WAM2 isolate 0810PA29 [6]; Synechococcus phage S-WAM1 isolate 0810PA09 [6]; Escherichia coli O157 typing phage 3 [6]; Escherichia coli O157 typing phage 6 [6]; Pectobacterium phage CBB [6]; Pseudomonas phage pf16 [6]; Serratia phage BF [6]; Escherichia phage ECD7 [6]; Enterobacter phage phiEap-3 [6]; Klebsiella phage Miro [6]; Escherichia phage ST0 [6]; Serratia phage CHI14 [6]; Shigella phage Sf22 [6]; Salmonella phage Melville [6]; Serratia phage vB_Sru_IME250 [6]; Salmonella phage STML-13-1 [6]; Citrobacter phage CF1 ERZ-2017 [6]; Shigella phage Sf21 [6]; Shigella phage Sf24 [6]; Yersinia phage fHe-Yen9-04 genome assembly [6]; Escherichia phage slur03 [6]; Escherichia phage slur04 [6]; Klebsiella phage PMBT1 genome assembly [6]	NC_000866 [6] ; NC_004928 [6] ; NC_005066 [6] ; NC_005083 [6] ; NC_005260 [6] ; NC_005859 [2] ; NC_006820 [6] ; NC_006883 [6] ; NC_006884 [6] ; NC_007023 [6] ; NC_008296 [6] ; NC_008515 [6] ; NC_009821 [6] ; NC_010105 [6] ; NC_012635 [6] ; NC_012638 [6] ; NC_012740 [6] ; NC_012741 [6] ; NC_013085 [6] ; NC_013693 [6] ; NC_014036 [6] ; NC_014260 [6] ; NC_014467 [6] ; NC_014595 [6] ; NC_014636 [6] ; NC_014661 [6] ; NC_014662 [6] ; NC_014663 [6] ; NC_014792 [6] ; NC_015250 [6] ; NC_015251 [6] ; NC_015269 [2] ; NC_015279 [6] ; NC_015280 [6] ; NC_015281 [6] ; NC_015282 [6] ; NC_015283 [6] ; NC_015284 [6] ; NC_015285 [6] ; NC_015286 [6] ; NC_015287 [6] ; NC_015288 [6] ; NC_015289 [6] ; NC_015290 [6] ; NC_015296 [6] ; NC_015457 [6] ; NC_015569 [6] ; NC_016073 [6] ; NC_016570 [6] ; NC_017969 [2] ; NC_017974 [6] ; NC_018087 [6] ; NC_018088 [6] ; NC_018837 [2] ; NC_019398 [6] ; NC_019399 [6] ; NC_019401 [6] ; NC_019444 [6] ; NC_019452 [6] ; NC_019500 [6] ; NC_019503 [6] ; NC_019505 [6] ; NC_019526 [6] ; NC_019530 [6] ; NC_019538 [6] ; NC_019909 [6] ; NC_019910 [6] ; NC_019919 [6] ; NC_020080 [6] ; NC_020083 [6] ; NC_020416 [6] ; NC_020484 [6] ; NC_020486 [6] ; NC_020837 [6] ; NC_020845 [6] ; NC_020851 [6] ; NC_020855 [6] ; NC_020859 [6] ; NC_020875 [6] ; NC_021071 [6] ; NC_021072 [6] ; NC_021073 [6] ; NC_021344 [6] ; NC_021529 [6] ; NC_021530 [6] ; NC_021536 [6] ; NC_021559 [6] ; NC_022343 [6] ; NC_022768 [6] ; NC_022772 [6] ; NC_023561 [6] ; NC_023568 [6] ; NC_023584 [6] ; NC_023587 [6] ; NC_023688 [6] ; NC_023693 [4] ; NC_023717 [6] ; NC_023856 [6] ; NC_024121 [6] ; NC_024122 [6] ; NC_024124 [6] ; NC_024125 [6] ; NC_024139 [2] ; NC_024354 [6] ; NC_024794 [6] ; NC_025414 [6] ; NC_025419 [6] ; NC_025422 [6] ; NC_025425 [6] ; NC_025437 [6] ; NC_025446 [6] ; NC_025447 [6] ; NC_025448 [6] ; NC_025449 [6] ; NC_025829 [6] ; NC_026607 [6] ; NC_026923 [6] ; NC_026924 [6] ; NC_026926 [6] ; NC_026927 [6] ; NC_026928 [6] ; NC_027119 [6] ; NC_027130 [6] ; NC_027132 [6] ; NC_027297 [2] ; NC_027331 [6] ; NC_027340 [6] ; NC_027344 [6] ; NC_027353 [6] ; NC_027356 [2] ; NC_027364 [6] ; NC_027399 [6] ; NC_027404 [6] ; NC_027979 [6] ; NC_027983 [6] ; NC_028448 [6] ; NC_028663 [6] ; NC_028672 [6] ; NC_028683 [6] ; NC_028686 [6] ; NC_028750 [6] ; NC_028755 [6] ; NC_028762 [6] ; NC_028773 [6] ; NC_028780 [6] ; NC_028820 [6] ; NC_028829 [6] ; NC_028847 [6] ; NC_028857 [6] ; NC_028881 [6] ; NC_028894 [6] ; NC_028925 [6] ; NC_028927 [6] ; NC_028940 [6] ; NC_028955 [6] ; NC_028957 [6] ; NC_029013 [6] ; NC_029042 [6] ; NC_029091 [6] ; NC_030948 [6] ; NC_030953 [6] ; NC_031011 [3] ; NC_031020 [6] ; NC_031030 [6] ; NC_031042 [2] ; NC_031045 [6] ; NC_031047 [6] ; NC_031057 [6] ; NC_031065 [6] ; NC_031085 [6] ; NC_031087 [6] ; NC_031090 [6] ; NC_031095 [6] ; NC_031103 [6] ; NC_031128 [6] ; NC_031235 [6] ; NC_031242 [6] ; NC_031900 [6] ; NC_031902 [2] ; NC_031903 [6] ; NC_031906 [6] ; NC_031922 [6] ; NC_031927 [6] ; NC_031928 [6] ; NC_031933 [2] ; NC_031934 [6] ; NC_031935 [6] ; NC_031944 [6] ; NC_041863 [6] ; NC_041864 [6] ; NC_041878 [6] ; NC_041881 [6] ; NC_041917 [6] ; NC_041936 [6] ; NC_041980 [6] ; NC_041981 [6] ; NC_041990 [6] ; NC_041996 [6] ; NC_042039 [6] ; NC_042044 [6] ; NC_042047 [6] ; NC_042061 [6] ; NC_042067 [6] ; NC_042077 [6] ; NC_042078 [6] ; NC_042116 [6] ; NC_042129 [6] ; NC_042130 [6] ; NC_042138 [6]
196	AB181_RS01800	persistent	6	AGH21_RS00425; AM476_RS01115; AGF18_RS30260; AB181_RS01800; AB184_RS01025; AM475_RS27880	TIGRFAM_TIGR02506	ribonucleoside-diphosphate reductase, alpha subunit	0.999	200	1	Vibrio vulnificus strain FORC_036 plasmid unnamed [6]	NZ_CP015514 [6]	209	Enterobacteria phage T4 [6]; Enterobacteria phage RB69 [6]; Enterobacteria phage RB49 [6]; Vibrio phage KVP40 [6]; Aeromonas phage Aeh1 [6]; Enterobacteria phage T5 [2]; Synechococcus phage S-PM2 [6]; Prochlorococcus phage P-SSM2 [6]; Prochlorococcus phage P-SSM4 [6]; Enterobacteria phage RB43 [6]; Synechococcus phage syn9 [6]; Bacteriophage RB32 [6]; Enterobacteria phage Phi1 [6]; Enterobacteria phage JS98 [6]; Enterobacteria phage RB51 [6]; Enterobacteria phage RB14 [6]; Enterobacteria phage JSE [6]; Enterobacteria phage JS10 [6]; Synechococcus phage S-RSM4 [6]; Shigella phage phiSboM-AG3 [6]; Klebsiella phage KP15 [6]; Enterobacteria phage IME08 [6]; Enterobacteria phage RB16 [6]; Shigella phage SP18 [6]; Aeromonas phage phiAS5 [6]; Acinetobacter phage Acj61 [6]; Enterobacteria phage CC31 [6]; Acinetobacter phage Acj9 [6]; Enterobacteria phage vB_EcoM-VR7 [6]; Acinetobacter phage 133 [6]; Aeromonas phage 65 [6]; Enterobacteria phage SPC35 [2]; Synechococcus phage S-SM2 [6]; Prochlorococcus phage P-HM1 [6]; Synechococcus phage S-ShM2 [6]; Synechococcus phage S-SM1 [6]; Prochlorococcus phage P-RSM4 [6]; Prochlorococcus phage P-HM2 [6]; Prochlorococcus phage Syn33 [6]; Synechococcus phage Syn19 [6]; Synechococcus phage S-SSM7 [6]; Prochlorococcus phage Syn1 [6]; Synechococcus phage S-SSM5 [6]; Prochlorococcus phage P-SSM7 [6]; Salmonella phage Vi01 [6]; Shigella phage Shfl2 [6]; Synechococcus phage S-CRM01 [6]; Salmonella phage SFP10 [6]; Escherichia phage vB_EcoM_CBA120 [6]; Escherichia phage bV_EcoS_AKFV33 [2]; Cronobacter phage CR3 [6]; Acinetobacter phage ZZ1 [6]; Colwellia phage 9A [6]; Pectobacterium phage My1 [2]; Cronobacter phage vB_CsaM_GAP161 [6]; Enterobacteria phage vB_EcoM_ACG-C40 [6]; Cronobacter phage vB_CsaM_GAP32 [6]; Synechococcus phage S-MbCM6 [6]; Escherichia phage PhaxI [6]; Enterobacteria phage Bp7 [6]; Enterobacteria phage ime09 [6]; Escherichia phage wV7 [6]; Enterobacteria phage vB_KleM-RaK2 [6]; Salmonella phage PhiSH19 [6]; Aeromonas phage CC2 [6]; Yersinia phage phiR1-RT complete genome. [6]; Salmonella phage SKML-39 [6]; Yersinia phage phiR201 complete genome. [6]; Klebsiella phage KP27 [6]; Serratia phage phiMAM1 [6]; Salmonella phage S16 [6]; Pelagibacter phage HTVC008M [6]; Synechococcus phage S-RIM8 A.HR1 [6]; Synechococcus phage S-CAM1 genomic sequence. [6]; Cyanophage MED4-213 [6]; Synechococcus phage S-SKS1 genomic sequence. [6]; Cyanophage P-RSM6 genomic sequence. [6]; Synechococcus phage S-RIM2 R1_1999 [6]; Cyanophage S-SSM4 genomic sequence. [6]; Cyanophage P-RSM1 genomic sequence. [6]; Cyanophage Syn30 genomic sequence. [6]; Vibrio phage henriette 12B8 [6]; Escherichia phage Lw1 [6]; Vibrio phage nt-1 [6]; Synechococcus phage S-CAM8 strain S-CAM8 06008BI06 [6]; Synechococcus phage S-IOM18 genomic sequence. [6]; Prochlorococcus phage P-SSM3 genomic sequence. [6]; Klebsiella phage 0507-KN2-1 DNA [6]; Salmonella phage Maynard [6]; Salmonella phage Marshall [6]; Enterobacter phage PG7 [6]; Vibrio phage VH7D [6]; Synechococcus phage S-MbCM100 [6]; Synechococcus phage S-MbCM7 [6]; Aeromonas phage PX29 [6]; Enterobacteria phage phi92 [4]; Cronobacter phage CR9 [6]; Salmonella phage vB_SalM_SJ2 [6]; Serratia phage PS2 [6]; Salmonella phage vB_SalM_SJ3 [6]; Escherichia phage vB_EcoM_JS09 [6]; Escherichia phage e11/2 [6]; Escherichia phage vB_EcoS_FFH1 [2]; Cronobacter phage CR8 [6]; Escherichia phage vB_EcoM_PhAPEC2 [6]; Citrobacter phage Miller [6]; Enterobacteria phage RB3 [6]; Caulobacter phage Cr30 [6]; Enterobacteria phage GEC-3S complete genome. [6]; Shigella phage Shf125875 [6]; Escherichia phage ECML-4 [6]; Escherichia phage 121Q [6]; Enterobacteria phage RB27 [6]; Escherichia phage ECML-134 [6]; Shigella phage pSs-1 [6]; Salmonella phage STP4-a [6]; Synechococcus phage ACG-2014d isolate Syn7803C102 [6]; Synechococcus phage ACG-2014g isolate Syn7803US105 [6]; Synechococcus phage ACG-2014j isolate Syn7803US103 [6]; Synechococcus phage ACG-2014f isolate Syn7803C90 [6]; Synechococcus phage ACG-2014e isolate Syn7803C2 [6]; Salmonella phage Det7 [6]; Synechococcus phage ACG-2014b isolate Syn7803C100 [6]; Synechococcus phage ACG-2014i isolate Syn7803US120 [6]; Salmonella phage Stitch [2]; Citrobacter phage Moon [6]; Erwinia phage phiEa2809 [6]; Salmonella phage STML-198 [6]; Yersinia phage phiD1 complete genome. [6]; Enterobacteria phage DT57C [2]; Escherichia phage PBECO 4 [6]; Klebsiella phage K64-1 DNA [6]; Yersinia phage PST [6]; Enterobacteria phage RB68 [6]; Enterobacteria phage AR1 DNA [6]; Escherichia phage slur14 [6]; Cyanophage P-TIM40 [6]; Cronobacter phage PBES 02 [6]; Edwardsiella phage PEi20 DNA [6]; Klebsiella phage JD18 [6]; Klebsiella phage Matisse [6]; Citrobacter phage Margaery [6]; Proteus phage vB_PmiM_Pm5461 [6]; Cronobacter phage S13 [6]; Escherichia phage slur07 [6]; Yersinia phage vB_YenM_TG1 [6]; Vibrio phage ValKK3 [6]; Enterobacteria phage QL01 [6]; Citrobacter phage Merlin [6]; Enterobacteria phage vB_EcoM_VR5 [6]; Enterobacteria phage vB_EcoM_VR20 [6]; Enterobacteria phage vB_EcoM_VR25 [6]; Escherichia phage slur02 [6]; Pectobacterium bacteriophage PM2 [6]; Prochlorococcus phage P-TIM68 [6]; Enterobacteria phage vB_EcoM_VR26 [6]; Citrobacter phage IME-CF2 [6]; Salmonella phage 38 [6]; Escherichia phage APCEc01 [6]; Ralstonia phage RSP15 DNA [6]; Shigella phage SHFML-11 [6]; Shigella phage SHFML-26 [3]; Morganella phage vB_MmoM_MP1 [6]; Escherichia phage UFV-AREG1 [6]; Salmonella phage NR01 [2]; Salmonella phage GG32 [6]; Escherichia phage HY03 [6]; Citrobacter phage vB_CfrM_CfP1 [6]; Salmonella phage vB_SnwM_CGG4-1 [6]; Shigella phage SHBML-50-1 [6]; Klebsiella phage vB_KpnM_KpV477 [6]; Shigella phage SHSML-52-1 [6]; Klebsiella phage PKO111 [6]; Escherichia phage vB_EcoM-UFV13 [6]; Salmonella phage vB_SalM_PM10 [6]; Cyanophage S-RIM32 isolate RW_108_0702 [6]; Cyanophage S-RIM50 isolate RW_29_0704 [6]; Synechococcus phage S-CAM4 isolate 0809SB33 [6]; Salmonella phage 100268_sal2 [2]; Synechococcus phage S-CAM22 isolate 1209TA19 [6]; Synechococcus phage S-CAM3 isolate 1010CC42 [6]; Synechococcus phage S-CAM9 isolate 1109NB16 [6]; Synechococcus phage S-CAM7 isolate 0910CC49 [6]; Escherichia phage WG01 [6]; Salmonella phage 118970_sal2 [2]; Escherichia phage MX01 [6]; Synechococcus phage S-WAM2 isolate 0810PA29 [6]; Synechococcus phage S-WAM1 isolate 0810PA09 [6]; Escherichia coli O157 typing phage 3 [6]; Escherichia coli O157 typing phage 6 [6]; Pectobacterium phage CBB [6]; Pseudomonas phage pf16 [6]; Serratia phage BF [6]; Escherichia phage ECD7 [6]; Enterobacter phage phiEap-3 [6]; Klebsiella phage Miro [6]; Escherichia phage ST0 [6]; Serratia phage CHI14 [6]; Shigella phage Sf22 [6]; Salmonella phage Melville [6]; Serratia phage vB_Sru_IME250 [6]; Salmonella phage STML-13-1 [6]; Citrobacter phage CF1 ERZ-2017 [6]; Shigella phage Sf21 [6]; Shigella phage Sf24 [6]; Yersinia phage fHe-Yen9-04 genome assembly [6]; Escherichia phage slur03 [6]; Escherichia phage slur04 [6]; Klebsiella phage PMBT1 genome assembly [6]	NC_000866 [6] ; NC_004928 [6] ; NC_005066 [6] ; NC_005083 [6] ; NC_005260 [6] ; NC_005859 [2] ; NC_006820 [6] ; NC_006883 [6] ; NC_006884 [6] ; NC_007023 [6] ; NC_008296 [6] ; NC_008515 [6] ; NC_009821 [6] ; NC_010105 [6] ; NC_012635 [6] ; NC_012638 [6] ; NC_012740 [6] ; NC_012741 [6] ; NC_013085 [6] ; NC_013693 [6] ; NC_014036 [6] ; NC_014260 [6] ; NC_014467 [6] ; NC_014595 [6] ; NC_014636 [6] ; NC_014661 [6] ; NC_014662 [6] ; NC_014663 [6] ; NC_014792 [6] ; NC_015250 [6] ; NC_015251 [6] ; NC_015269 [2] ; NC_015279 [6] ; NC_015280 [6] ; NC_015281 [6] ; NC_015282 [6] ; NC_015283 [6] ; NC_015284 [6] ; NC_015285 [6] ; NC_015286 [6] ; NC_015287 [6] ; NC_015288 [6] ; NC_015289 [6] ; NC_015290 [6] ; NC_015296 [6] ; NC_015457 [6] ; NC_015569 [6] ; NC_016073 [6] ; NC_016570 [6] ; NC_017969 [2] ; NC_017974 [6] ; NC_018087 [6] ; NC_018088 [6] ; NC_018837 [2] ; NC_019398 [6] ; NC_019399 [6] ; NC_019401 [6] ; NC_019444 [6] ; NC_019452 [6] ; NC_019500 [6] ; NC_019503 [6] ; NC_019505 [6] ; NC_019526 [6] ; NC_019530 [6] ; NC_019538 [6] ; NC_019909 [6] ; NC_019910 [6] ; NC_019919 [6] ; NC_020080 [6] ; NC_020083 [6] ; NC_020416 [6] ; NC_020484 [6] ; NC_020486 [6] ; NC_020837 [6] ; NC_020845 [6] ; NC_020851 [6] ; NC_020855 [6] ; NC_020859 [6] ; NC_020875 [6] ; NC_021071 [6] ; NC_021072 [6] ; NC_021073 [6] ; NC_021344 [6] ; NC_021529 [6] ; NC_021530 [6] ; NC_021536 [6] ; NC_021559 [6] ; NC_022343 [6] ; NC_022768 [6] ; NC_022772 [6] ; NC_023561 [6] ; NC_023568 [6] ; NC_023584 [6] ; NC_023587 [6] ; NC_023688 [6] ; NC_023693 [4] ; NC_023717 [6] ; NC_023856 [6] ; NC_024121 [6] ; NC_024122 [6] ; NC_024124 [6] ; NC_024125 [6] ; NC_024139 [2] ; NC_024354 [6] ; NC_024794 [6] ; NC_025414 [6] ; NC_025419 [6] ; NC_025422 [6] ; NC_025425 [6] ; NC_025437 [6] ; NC_025446 [6] ; NC_025447 [6] ; NC_025448 [6] ; NC_025449 [6] ; NC_025829 [6] ; NC_026607 [6] ; NC_026923 [6] ; NC_026924 [6] ; NC_026926 [6] ; NC_026927 [6] ; NC_026928 [6] ; NC_027119 [6] ; NC_027130 [6] ; NC_027132 [6] ; NC_027297 [2] ; NC_027331 [6] ; NC_027340 [6] ; NC_027344 [6] ; NC_027353 [6] ; NC_027356 [2] ; NC_027364 [6] ; NC_027399 [6] ; NC_027404 [6] ; NC_027979 [6] ; NC_027983 [6] ; NC_028448 [6] ; NC_028663 [6] ; NC_028672 [6] ; NC_028683 [6] ; NC_028686 [6] ; NC_028750 [6] ; NC_028755 [6] ; NC_028762 [6] ; NC_028773 [6] ; NC_028780 [6] ; NC_028820 [6] ; NC_028829 [6] ; NC_028847 [6] ; NC_028857 [6] ; NC_028881 [6] ; NC_028894 [6] ; NC_028925 [6] ; NC_028927 [6] ; NC_028940 [6] ; NC_028955 [6] ; NC_028957 [6] ; NC_029013 [6] ; NC_029042 [6] ; NC_029091 [6] ; NC_030948 [6] ; NC_030953 [6] ; NC_031011 [3] ; NC_031020 [6] ; NC_031030 [6] ; NC_031042 [2] ; NC_031045 [6] ; NC_031047 [6] ; NC_031057 [6] ; NC_031065 [6] ; NC_031085 [6] ; NC_031087 [6] ; NC_031090 [6] ; NC_031095 [6] ; NC_031103 [6] ; NC_031128 [6] ; NC_031235 [6] ; NC_031242 [6] ; NC_031900 [6] ; NC_031902 [2] ; NC_031903 [6] ; NC_031906 [6] ; NC_031922 [6] ; NC_031927 [6] ; NC_031928 [6] ; NC_031933 [2] ; NC_031934 [6] ; NC_031935 [6] ; NC_031944 [6] ; NC_041863 [6] ; NC_041864 [6] ; NC_041878 [6] ; NC_041881 [6] ; NC_041917 [6] ; NC_041936 [6] ; NC_041980 [6] ; NC_041981 [6] ; NC_041990 [6] ; NC_041996 [6] ; NC_042039 [6] ; NC_042044 [6] ; NC_042047 [6] ; NC_042061 [6] ; NC_042067 [6] ; NC_042077 [6] ; NC_042078 [6] ; NC_042116 [6] ; NC_042129 [6] ; NC_042130 [6] ; NC_042138 [6]
197	AB181_RS01805	persistent	4	AGF18_RS30265; AGH21_RS00430; AB184_RS01030; AB181_RS01805	eggNOG_2ZH03	no annotation provided	no_orthologs
198	AB181_RS01830	shell	4	AGF18_RS30290; AB181_RS01830; AGH21_RS00455; AB184_RS01055	eggNOG_COG0262	dihydrofolate reductase activity	0.703	51	352	Salmonella enterica subsp. enterica serovar Typhi str. CT18 plasmid pHCM1 [1]; Haloarcula marismortui ATCC 43049 plasmid pNG700 [4]; Salmonella enterica subsp. enterica serovar Choleraesuis str. SC-B67 plasmid pSC138 [1]; Escherichia coli SMS-3-5 plasmid pSMS35_130 [1]; Macrococcus caseolyticus JCSC5402 plasmid pMCCL2 DNA [1]; Haloarcula hispanica ATCC 33960 plasmid pHH400 [4]; Klebsiella pneumoniae subsp. pneumoniae HS11286 plasmid pKPHS3 [1]; Salmonella enterica subsp. enterica serovar Typhimurium str. T000240 plasmid pSTMDT12_L DNA [1]; Klebsiella michiganensis E718 plasmid pKOX_R1 [1]; Salmonella enterica subsp. enterica serovar Typhimurium str. U288 plasmid pSTU288-1 [1]; Klebsiella pneumoniae JM45 plasmid p1 [1]; Haloarcula hispanica N601 plasmid pHH406 [4]; Methylobacterium aquaticum plasmid pMaq22A_1p DNA [4]; Staphylococcus aureus plasmid pMI DNA [4]; Escherichia coli plasmid pMRY15-117_1 DNA [1]; Escherichia coli plasmid pMRY15-131_1 DNA [1]; Enterococcus faecalis plasmid pKUB3006-1 KUB3006 DNA [1]; Enterococcus faecalis plasmid pKUB3007-1 KUB3007 DNA [1]; Klebsiella pneumoniae GSU10-3 plasmid pGSU10-3-1 DNA [1]; Klebsiella pneumoniae KP33 plasmid pKP3301 DNA [1]; Klebsiella pneumoniae strain ATCC BAA-2146 plasmid pHg [1]; Klebsiella pneumoniae subsp. pneumoniae PittNDM01 plasmid1 [1]; Staphylococcus aureus strain 2395 USA500 plasmid pUSA500 [4]; Citrobacter freundii CFNIH1 plasmid pKEC-a3c [1]; Klebsiella pneumoniae subsp. pneumoniae KPNIH27 plasmid pKEC-dc3 [1]; Klebsiella pneumoniae subsp. pneumoniae KPNIH24 plasmid pKPC-484 [1]; Enterobacter cloacae ECNIH2 plasmid pKEC-39c [1]; Enterobacter cloacae ECNIH3 plasmid pKPC-47e [1]; Enterobacter cloacae ECR091 plasmid pKPC-47e [1]; Klebsiella pneumoniae strain PMK1 plasmid pPMK1-NDM [1]; Klebsiella pneumoniae subsp. pneumoniae strain KPNIH32 plasmid pKPC-def [1]; Klebsiella pneumoniae subsp. pneumoniae strain KPNIH32 plasmid pKPN-a68 [1]; Enterobacter cloacae strain ECNIH4 plasmid pKPC-860 [1]; Enterobacter cloacae strain ECNIH5 plasmid pKPC-47e [1]; Escherichia coli strain ECONIH1 plasmid pKPC-629 [1]; Klebsiella pneumoniae subsp. pneumoniae strain KPNIH29 plasmid pKPC-e4e [1]; Pantoea sp. PSNIH2 plasmid pKPC-56a [1]; Klebsiella pneumoniae subsp. pneumoniae strain KPNIH31 plasmid pKPN-c22 [1]; Pantoea sp. PSNIH1 plasmid pKPC-1c5 [1]; Escherichia coli strain D6 plasmid A [1]; Escherichia coli strain D9 plasmid B [1]; Escherichia coli strain H3 plasmid A [1]; Escherichia coli strain S30 plasmid A [1]; Enterobacter hormaechei subsp. oharae strain 34978 plasmid p34978-139.941kb [1]; Klebsiella pneumoniae strain 34618 plasmid p34618-207.543kb [1]; Klebsiella pneumoniae strain 32192 plasmid sequence. [1]; Salmonella enterica subsp. enterica strain YU39 plasmid pYU39_IncA/C [1]; Enterobacter asburiae strain CAV1043 plasmid pKPC_CAV1043 [1]; Klebsiella pneumoniae DMC1097 plasmid pDMC1097-218.836kb [1]; Klebsiella pneumoniae UHKPC33 plasmid pUHKPC33-162.533kb [1]; Staphylococcus aureus subsp. aureus strain USA300_2014.C02 plasmid pC02 [4]; Enterobacter hormaechei subsp. steigerwaltii strain 34998 plasmid p34998-210.894kb [1]; Klebsiella pneumoniae strain KP5 plasmid pSg1-2 [1]; Escherichia coli strain SF-173 plasmid pSF-173-1 [1]; Salmonella enterica subsp. enterica serovar Typhimurium strain 33676 plasmid p33676_IncA/C [1]; Klebsiella pneumoniae strain KP617 plasmid KP-plasmid1 [1]; Klebsiella pneumoniae strain KpN01 plasmid pKpN01-CTX [1]; Klebsiella pneumoniae strain KpN06 plasmid pKpN06-CTX [1]; Paenibacillus sp. IHB B 3084 plasmid pHD03 [1]; Klebsiella pneumoniae subsp. pneumoniae strain NUHL24835 plasmid unnamed1 [1]; Staphylococcus aureus strain USA300-SUR4 plasmid pUSA04-2-SUR4 [1]; Staphylococcus aureus strain USA300-SUR5 plasmid pUSA04-2-SUR5 [1]; Staphylococcus aureus strain USA300-SUR8 plasmid pUSA04-2-SUR8. [1]; Staphylococcus aureus strain USA300-SUR9 plasmid pUSA04-2-SUR9 [1]; Staphylococcus aureus strain USA300-SUR10 plasmid pUSA04-2-SUR10 [1]; Staphylococcus aureus strain USA300-SUR11 plasmid pUSA04-2-SUR11 [1]; Escherichia coli strain ZH063 plasmid pZH063_2 [1]; Enterococcus faecium strain E745 plasmid pl6 [1]; Klebsiella pneumoniae strain KPNIH36 plasmid pKPN-821 [1]; Aeromonas veronii strain AVNIH1 plasmid pASP-a58 [1]; Klebsiella pneumoniae strain CN1 plasmid pCN1_1 [1]; Klebsiella pneumoniae strain NY9 plasmid pNY9_1 [1]; Klebsiella pneumoniae strain NY9 plasmid pNY9_2 [1]; Klebsiella pneumoniae strain SKGH01 plasmid unnamed 2 [1]; Klebsiella pneumoniae strain SKGH01 plasmid unnamed 3 [1]; Salmonella enterica strain C629 plasmid unnamed1 [1]; Staphylococcus aureus strain FORC_039 plasmid [1]; Klebsiella pneumoniae isolate blood sample 2 plasmid 1 [1]; Salmonella enterica subsp. enterica serovar Newport strain CFSAN003890 plasmid pCFSAN003890 [1]; Salmonella enterica subsp. enterica serovar Infantis strain FSIS1502169 plasmid pFSIS1502169 [1]; Salmonella enterica subsp. enterica serovar Infantis strain FSIS1502916 plasmid pFSIS1502916 [1]; Salmonella enterica subsp. enterica serovar Infantis strain N55391 plasmid pN55391 [1]; Salmonella enterica subsp. enterica serovar Infantis strain CVM44454 plasmid pCVM44454 [1]; Klebsiella pneumoniae strain DHQP1002001 plasmid p_IncFIB_DHQP1002001 [1]; Staphylococcus aureus subsp. aureus strain 1969.N plasmid p1969.N [4]; Klebsiella pneumoniae isolate 11 plasmid unnamed2 [1]; Klebsiella pneumoniae isolate 23 plasmid unnamed2 [1]; Proteus mirabilis strain T21 plasmid pT212 [1]; Klebsiella variicola strain GJ1 plasmid pKPGJ-1a [1]; Klebsiella variicola strain GJ3 plasmid pKPGJ-3a [1]; Lactobacillus plantarum strain TMW 1.277 plasmid pL1277-7 sequence. [3]; Escherichia coli strain MRSN346647 plasmid pMRSN346647_113.1 [1]; Salmonella enterica subsp. enterica strain LSP 389/97 plasmid pUO-STmRV1 [1]; Klebsiella pneumoniae strain CAV1453 plasmid pCAV1453-208 [1]; Klebsiella pneumoniae strain MNCRE69 plasmid pMNCRE69_4 [1]; Klebsiella pneumoniae strain MNCRE78 plasmid pMNCRE78_4 [1]; Klebsiella pneumoniae strain MNCRE53 plasmid pMNCRE53_4 [1]; Klebsiella pneumoniae strain Kp_Goe_822917 plasmid pKp_Goe_917-1 [1]; Klebsiella pneumoniae strain Kp_Goe_822917 plasmid pKp_Goe_917-3 [1]; Klebsiella pneumoniae strain Kp_Goe_33208 plasmid pKp_Goe_208-1 [1]; Klebsiella pneumoniae strain Kp_Goe_71070 plasmid pKp_Goe_070-1 [1]; Klebsiella pneumoniae strain CAV1042 plasmid pKPC_CAV1042-89 [1]; Klebsiella pneumoniae strain Kp_Goe_821588 plasmid pKp_Goe_588-1 [1]; Klebsiella pneumoniae strain Kp_Goe_121641 plasmid pKp_Goe_641-1 [1]; UNVERIFIED_ORG: Enterobacter cloacae strain AR_0002 plasmid tig00000003 [1]; Klebsiella pneumoniae strain AR_0049 plasmid unitig_3 [1]; Escherichia coli strain Ecol_656 plasmid pEC656_KPC [1]; Escherichia coli strain CRE1493 plasmid p1493-3 [1]; Escherichia coli strain WCHEC050613 plasmid pMCR_WCHEC050613 [1]; Enterococcus faecalis strain CLB21560 plasmid pA [1]; Salmonella enterica subsp. enterica serovar Typhimurium strain TW-Stm6 plasmid p275_TW-Stm6 [1]; Enterobacter cloacae strain FRM plasmid unnamed1 [1]; Escherichia coli strain MDR_56 plasmid unnamed6 [1]; Enterococcus faecium isolate 2014-VREF-114 plasmid p114-1 sequence. [1]; Escherichia coli strain AR_0061 plasmid unitig_1 [1]; Escherichia coli strain AR_0061 plasmid unitig_2 [1]; Klebsiella pneumoniae strain AR_0117 plasmid unitig_5 [1]; Klebsiella pneumoniae strain AR_0068 plasmid unitig_1 [1]; Klebsiella pneumoniae strain AR_0115 plasmid tig00000002 [1]; Vibrio campbellii strain 20130629003S01 plasmid pVCGX2 [4]; Enterobacter cloacae strain PIMB10EC27 plasmid pEC27-2 [1]; Klebsiella pneumoniae strain AR_0098 plasmid tig00000001 [1]; Escherichia coli strain AR_0104 plasmid unitig_7 [1]; Staphylococcus aureus strain FORC59 plasmid pFORC59 [1]; Klebsiella pneumoniae strain BK13043 plasmid pBK13043-1 [1]; Klebsiella pneumoniae strain KPN528 plasmid pKPN528-1 [1]; Klebsiella pneumoniae strain K66-45 plasmid pK66-45-1 [1]; Klebsiella pneumoniae strain 203 plasmid p203 [1]; Escherichia coli strain 5CRE51 plasmid p5CRE51-NDM-9 sequence. [1]; Raoultella ornithinolytica strain Ro24724 plasmid pRo24724 [1]; Salmonella enterica subsp. enterica serovar Typhimurium strain UGA14 plasmid pUGA14_1 [1]; Klebsiella pneumoniae strain AR_0047 plasmid tig00000001 [1]; Klebsiella pneumoniae strain AR_0112 plasmid tig00000000 [1]; Proteus mirabilis strain AR_0159 plasmid tig00000137 [1]; Klebsiella pneumoniae strain AR_0146 plasmid tig00001189 [1]; Klebsiella pneumoniae strain AR_0158 plasmid tig00000183 [1]; Klebsiella pneumoniae strain AR_0129 plasmid tig00000000 [1]; Klebsiella pneumoniae strain AR_0113 plasmid unitig_1 [1]; Klebsiella pneumoniae strain AR_0138 plasmid tig00000004 [1]; Klebsiella pneumoniae strain AR_0120 plasmid tig00000500_pilon [1]; Proteus mirabilis strain AR_0156 plasmid unitig_1 [1]; Klebsiella pneumoniae strain AR_0125 plasmid tig00000001_pilon [1]; Enterobacter cloacae strain AR_0050 plasmid unitig_4_pilon [1]; Klebsiella pneumoniae strain AR_0152 plasmid tig00000195 [1]; Klebsiella pneumoniae strain AR_0148 plasmid tig00000185_pilon [1]; Escherichia coli strain M160133 plasmid pM160133_p1 [1]; Escherichia coli strain M160133 plasmid pM160133_p2 [1]; Salmonella enterica subsp. enterica serovar Typhimurium strain WW012 plasmid pWW012 [1]; Aeromonas salmonicida strain S121 plasmid pS121-1a [1]; Salmonella enterica subsp. enterica serovar Manhattan strain SA20084699 plasmid unnamed2 [1]; Klebsiella pneumoniae strain CDC 0106 plasmid unitig_1 [1]; Klebsiella pneumoniae subsp. pneumoniae strain AUSMDU00008079 plasmid pAUSMDU8079-1 [1]; Escherichia coli strain SA186 plasmid pSA186_MCR1 [1]; Klebsiella pneumoniae strain ST307PT04 plasmid pJYC04A [1]; Klebsiella pneumoniae strain ST307PT03 plasmid pJYC03A [1]; Klebsiella pneumoniae strain ST307PT02 plasmid pJYC02A [1]; Klebsiella pneumoniae strain ST307PT01 plasmid pJYC01A [1]; Sinorhizobium fredii CCBAU 83666 plasmid pSF83666d [4]; Klebsiella pneumoniae strain CCUG 70742 plasmid pKpn70742_1. [1]; Escherichia coli strain 1283 plasmid p7 [1]; Streptomyces fungicidicus strain TXX3120 plasmid p1 [4]; Klebsiella pneumoniae strain 1050 plasmid pKp1050-4 [1]; Klebsiella pneumoniae subsp. pneumoniae strain ST101:960186733 plasmid p19-10_01 [1]; Klebsiella pneumoniae strain TVGHCRE225 plasmid unnamed2 [1]; Escherichia coli strain 4/1-1 plasmid p4_1_1.1 [1]; Escherichia coli strain FDAARGOS_433 plasmid unnamed2 [1]; Klebsiella pneumoniae strain FDAARGOS_446 plasmid unnamed1 [1]; Escherichia coli strain FDAARGOS_448 plasmid unnamed1 [1]; Klebsiella pneumoniae strain QS17-0029 plasmid pMR0617ndm [1]; Escherichia coli strain 14EC007 plasmid p14EC007b [1]; Escherichia coli strain 14EC017 plasmid p14EC017b [1]; Escherichia coli strain 14EC020 plasmid p14EC020b [1]; Escherichia coli strain 14EC029 plasmid p14EC029b [1]; Escherichia coli strain 14EC029 plasmid p14EC029c [1]; Escherichia coli strain 14EC033 plasmid p14EC033f [1]; Escherichia coli strain 14EC047 plasmid p14EC047b [1]; Klebsiella pneumoniae strain DA48896 plasmid p48896_1 [1]; Shigella flexneri 7b strain 94-3007 plasmid unnamed1 [1]; Klebsiella pneumoniae strain INF322 plasmid unnamed1 [1]; Klebsiella pneumoniae strain KSB1_4E plasmid unnamed1 [1]; Klebsiella pneumoniae strain KSB2_1B plasmid unnamed2 [1]; Klebsiella pneumoniae strain KSB1_10J plasmid unnamed1 [1]; Klebsiella pneumoniae strain KSB1_9D plasmid unnamed1 [1]; Klebsiella pneumoniae strain INF163 plasmid unnamed1 [1]; Klebsiella pneumoniae strain INF278 plasmid unnamed1 [1]; Klebsiella pneumoniae strain INF274 plasmid unnamed1 [1]; Escherichia coli strain AMA1167 plasmid pAMA1167-NDM-5 [1]; Enterobacter sp. CRENT-193 plasmid pCRENT-193_1 [1]; Escherichia coli strain CREC-544 plasmid pCREC-544_1 [1]; Klebsiella pneumoniae strain CRKP-2297 plasmid pCRKP-2297_2 [1]; Klebsiella pneumoniae strain CRKP-1215 plasmid pCRKP-1215_1 [1]; Klebsiella pneumoniae strain CRKP-1215 plasmid pCRKP-1215_2 [1]; Enterobacter hormaechei subsp. xiangfangensis strain OSUKPC4_L plasmid pOSUKPC4 [1]; Klebsiella pneumoniae strain NU-CRE047 plasmid pNU-CRE047_1 [1]; Klebsiella pneumoniae strain NU-CRE047 plasmid pNU-CRE047_2 [1]; Salmonella enterica subsp. enterica serovar Typhimurium strain BL10 plasmid p220k [1]; Klebsiella pneumoniae strain JS187 plasmid p187-4 [1]; Staphylococcus aureus subsp. aureus strain 3020.C01 plasmid p3020.C01_B [4]; Klebsiella pneumoniae strain 08EU827 plasmid p08EU827_2 [1]; Escherichia coli strain SCEC020007 plasmid pNDM5_SCEC020007 [1]; Citrobacter freundii complex sp. CFNIH2 plasmid pKPC-349c [1]; Escherichia coli strain SCEC020023 plasmid pOXA10_020023 [1]; Klebsiella pneumoniae strain WCHKP34 plasmid pNDM1_LL34 [1]; Klebsiella pneumoniae strain F5 plasmid pF5_3 [1]; Klebsiella pneumoniae strain F77 plasmid pF77_3 [1]; Klebsiella pneumoniae strain F132 plasmid pF132_3 [1]; Klebsiella pneumoniae strain F10(AN) plasmid pF10AN_1 [1]; Leclercia sp. LSNIH1 plasmid pKPC-79f0 [1]; Klebsiella pneumoniae strain KPNIH49 plasmid pKPC-224e [1]; Enterobacteriaceae bacterium ENNIH3 plasmid pKPC-c606 [1]; Escherichia coli strain ECONIH6 plasmid pECO-6dfa [1]; Escherichia coli strain ECONIH6 plasmid pNDM-d2e9 [1]; Citrobacter sp. CFNIH10 plasmid pKPC-933d [1]; Klebsiella oxytoca strain KONIH4 plasmid pKPC-4b66 [1]; Klebsiella oxytoca strain KONIH5 plasmid pKPC-8bc0 [1]; Leclercia sp. LSNIH3 plasmid pKPC-3714 [1]; Escherichia coli strain KBN10P04869 plasmid pKBN10P04869A [1]; Escherichia coli strain HS13-1 plasmid pHS13-1-IncHI2 [1]; Klebsiella pneumoniae strain 616 plasmid pKp616_1 [1]; Escherichia coli strain WCHEC005237 plasmid pQnrS1_005237 [1]; Klebsiella pneumoniae strain NUHL30457 plasmid p4 [1]; Escherichia coli strain FORC_082 plasmid pFORC82_1 [1]; Klebsiella aerogenes strain AR_0062 plasmid tig00000053_pilon [1]; Shigella flexneri strain 04-3145 plasmid unnamed [1]; Escherichia coli strain MS7163 plasmid pMS7163B [1]; Staphylococcus aureus strain FDAARGOS_6 plasmid unnamed1. [4]; Klebsiella pneumoniae strain 16_GR_13 plasmid IncFIB IncFII [1]; Klebsiella pneumoniae strain 1_GR_13 plasmid IncAC2 [1]; Klebsiella pneumoniae strain 1_GR_13 plasmid IncFIB IncFII [1]; Klebsiella pneumoniae strain 20_GR_12 plasmid IncN [1]; Klebsiella pneumoniae strain 2_GR_12 plasmid IncFIB IncFII. [1]; Klebsiella pneumoniae strain 2_GR_12 plasmid IncAC2. [1]; Klebsiella pneumoniae strain AR_0363 plasmid unnamed1 [1]; Klebsiella pneumoniae strain AR_0361 plasmid unnamed1 [1]; Escherichia coli strain WCHEC025943 plasmid p2_025943 [1]; Escherichia coli strain 2013C-3250 plasmid unnamed5 [1]; Klebsiella pneumoniae subsp. ozaenae strain AR_0096 plasmid unnamed4 [1]; Escherichia coli strain 675SK2 plasmid p675SK2_B [1]; Salmonella enterica strain CFSAN064033 plasmid pGMI17-001_1 [1]; Klebsiella pneumoniae strain CFSAN054111 plasmid pGMI16-006_3 [1]; Klebsiella pneumoniae strain CFSAN054110 plasmid pGMI16-005_01 [1]; Escherichia coli O18:H1 strain CFSAN067215 plasmid p0.1229_2 [1]; Klebsiella pneumoniae strain 2e plasmid unnamed2. [1]; Klebsiella pneumoniae subsp. pneumoniae strain SCKP020143 plasmid p1_020143 [1]; Klebsiella pneumoniae strain WCHKP7E2 plasmid pCMY2_085072 [1]; Klebsiella pneumoniae strain AR_0153 plasmid unnamed1 [1]; Klebsiella pneumoniae strain AR_0141 plasmid unnamed2 [1]; Morganella morganii strain AR_0133 plasmid unnamed2 [1]; Cronobacter sakazakii strain GZcsf-1 plasmid pGW1 [1]; Klebsiella pneumoniae strain AR_0142 plasmid unnamed1 [1]; Klebsiella pneumoniae strain AR_0079 plasmid unnamed5 [1]; Escherichia coli strain FORC_081 plasmid pFORC_081_1 [1]; Klebsiella pneumoniae strain AR438 plasmid unnamed3 [1]; Escherichia coli strain AR435 plasmid unnamed5 [1]; Klebsiella pneumoniae strain AR376 plasmid unnamed1 [1]; Staphylococcus aureus strain SVH7513 plasmid pSVH7513a. [4]; Escherichia coli strain ECCRA-119 plasmid pTB201 [1]; Enterobacter hormaechei subsp. xiangfangensis strain OSUVMCKPC4-2 plasmid pOSUEC_D [1]; Salmonella enterica subsp. enterica serovar Thompson strain HFCDC-SM-846 plasmid p846 [1]; Escherichia coli strain WCHEC035148 plasmid pQnrS1_035148 [1]; Klebsiella pneumoniae subsp. pneumoniae strain SCKP020079 plasmid pQnrS1_020079 [1]; Acinetobacter defluvii strain WCHA30 plasmid pOXA58_010030 [4]; Klebsiella quasipneumoniae strain CAV2018 plasmid pKPC_CAV2018-435 [1]; Klebsiella quasipneumoniae strain CAV2013 plasmid pKPC_CAV2013 [1]; Klebsiella quasipneumoniae strain CAV1947 plasmid pCAV1947-173 [1]; Escherichia coli strain HS30-1 plasmid pHS30-1 [1]; Klebsiella pneumoniae strain DA33141 plasmid pDA33141-217 [1]; Klebsiella pneumoniae strain DA33144 plasmid pDA33144-220 [1]; Escherichia coli strain E706 plasmid pLKJULY7989 [1]; Enterobacter cloacae strain AR_0154 plasmid unnamed5 [1]; Klebsiella pneumoniae strain AR_0140 plasmid unnamed1 [1]; Citrobacter sp. CRE-46 strain AR_0157 plasmid unnamed1 [1]; Providencia rettgeri strain AR_0082 plasmid unnamed [1]; Escherichia coli strain 2016C-3878 plasmid pMCR1-PA [1]; Escherichia coli strain 51008369SK1 plasmid p51008369SK1_E [1]; Enterobacter cloacae strain 20710 plasmid pIMP-20710 [1]; Klebsiella pneumoniae strain 160111 plasmid pIncAC2_L111 [1]; Escherichia coli strain E308 plasmid pLKSZ04 [1]; Escherichia coli strain AR_452 plasmid unnamed1 [1]; Escherichia coli strain AR_451 plasmid unnamed1 [1]; Klebsiella pneumoniae strain AR_362 plasmid unnamed1 [1]; Enterobacter cloacae strain AR_038 plasmid unnamed1. [1]; Providencia sp. WCHPr000369 plasmid pIMP69_000369 [1]; Escherichia coli strain EC17GD31 plasmid pGD31-F1928 [1]; Erythrobacter sp. YH-07 plasmid unnamed [4]; Klebsiella pneumoniae strain 2-1 plasmid pKP21HI1 [1]; Enterobacter hormaechei strain S13 plasmid pIncAC2-1301491 [1]; Enterobacter hormaechei strain S6 plasmid pIncAC2-1502264 [1]; Escherichia coli strain S10 plasmid pIncAC2-1502318 [1]; Klebsiella pneumoniae strain WCHKP3 plasmid p1_020003 [1]; Enterobacter hormaechei strain WCHEH020038 plasmid p2_020038 [1]; Klebsiella pneumoniae subsp. pneumoniae strain M5 plasmid pKPM501 [1]; Klebsiella pneumoniae subsp. pneumoniae strain M5 plasmid pKPM502 [1]; Klebsiella pneumoniae strain INF014-sc-2279884 plasmid unnamed1 [1]; Klebsiella pneumoniae strain AR_0076 plasmid unnamed1 [1]; Klebsiella pneumoniae strain AR_0135 plasmid unnamed1 [1]; Klebsiella pneumoniae strain AR_0097 plasmid unnamed1 [1]; Klebsiella pneumoniae strain AR_0109 plasmid unnamed6 [1]; Escherichia coli strain ECCWS199 plasmid pTB221 [1]; Acinetobacter sp. WCHA55 plasmid pOXA58_010055 [4]; Pseudomonas sp. Leaf58 plasmid pBASL58 [4]; Escherichia coli strain BE2-5 plasmid p2_BE2-5 [1]; Escherichia coli strain W5-6 plasmid pMCR_W5-6 [1]; Escherichia coli strain CP53 plasmid pCP53-mcr [1]; Escherichia coli strain CP53 plasmid pCP53-92k [1]; Salmonella enterica subsp. enterica strain CFSA12 plasmid pCFSA12 [1]; Salmonella enterica subsp. enterica strain CFSA1096 plasmid pCFSA1096 [1]; Escherichia coli strain L73 plasmid pL73-2 [1]; Klebsiella pneumoniae strain WCHKP115069 plasmid p1_115069 [1]; Escherichia coli isolate ECCNB12-2 plasmid pTB-nb4 [1]; Enterococcus sp. FDAARGOS_553 plasmid unnamed1 [4]; Klebsiella pneumoniae subsp. pneumoniae strain ARLG-3135 plasmid p2 [1]; Klebsiella pneumoniae subsp. pneumoniae strain R210-2 plasmid pR210-2-VIM [1]; Klebsiella pneumoniae strain BJCFK909 plasmid p3s1 [1]; Klebsiella quasipneumoniae strain G4584 plasmid pG4584_136.4Kb [1]; Klebsiella quasipneumoniae subsp. similipneumoniae strain G747 plasmid pG747_150.8Kb [1]; Klebsiella pneumoniae strain I72 plasmid p72_FIBkpn [1]; Escherichia coli strain RS571 plasmid pRS571-MCR-1.1 [1]; Klebsiella pneumoniae strain NH34 plasmid pNH34.1 [1]; Klebsiella quasipneumoniae strain D120-1 plasmid pD120-1_80kb [1]; Escherichia coli strain L65 plasmid pL65-2 [1]; Klebsiella pneumoniae strain NB5306 plasmid unnamed2 [1]; Salmonella sp. SSDFZ54 plasmid pTB501 [1]; Klebsiella pneumoniae strain BA33875 plasmid pBA33875_IncFIB [1]; Klebsiella pneumoniae strain BA33875 plasmid pBA33875_IncR [1]; Citrobacter freundii strain R17 plasmid pCFR17_1 [1]; Bacillus subtilis strain SRCM103612 plasmid unnamed3. [4]; Klebsiella pneumoniae strain R46 plasmid pR46-270 [1]; Escherichia coli strain WCHEC025970 plasmid p1_025970 [1]; Klebsiella pneumoniae strain BA1559 plasmid pIncFIBK [1]; Klebsiella pneumoniae subsp. pneumoniae strain WCHKP015093 plasmid p1_015093 [1]; Klebsiella pneumoniae strain BP327 plasmid pIncHIB [1]; Klebsiella pneumoniae strain KPNIH45 plasmid unnamed2 [1]; Salmonella enterica subsp. enterica serovar Goldcoast strain R18.0877 plasmid pR18.0877_278k [1]; Salmonella enterica subsp. enterica serovar Brancaster strain sg_ww281 plasmid psg_ww281. [1]; Aeromonas hydrophila strain WCX23 plasmid unnamed [1]; Aeromonas hydrophila strain 23-C-23 plasmid unnamed [1]; Klebsiella pneumoniae genome assembly MS6671.v1 [1]; Nocardia farcinica genome assembly NCTC11134 [4]; Klebsiella pneumoniae isolate KP980 genome assembly [1]; Klebsiella pneumoniae isolate KP9201 genome assembly [1]; Escherichia coli isolate EC-7215 genome assembly [1]; Staphylococcus aureus strain BPH2056 genome assembly [4]; Klebsiella pneumoniae strain KPC2 genome assembly [1]; Escherichia coli strain MS14386 genome assembly [1]; Enterococcus faecium isolate E7429 genome assembly [1]; Enterococcus faecium isolate E7356 genome assembly [1]; Shigella flexneri strain AUSMDU00008355 genome assembly [1]; Escherichia coli isolate Escherichia coli str. 3426 genome assembly [1]; Escherichia coli isolate EC-TO75 genome assembly [1]; Salmonella enterica subsp. enterica serovar Typhi strain 129-0238-M genome assembly [1]	NC_003384 [1] ; NC_006395 [4] ; NC_006856 [1] ; NC_010488 [1] ; NC_011996 [1] ; NC_015944 [4] ; NC_016839 [1] ; NC_016861 [1] ; NC_018107 [1] ; NC_021155 [1] ; NC_022078 [1] ; NC_023012 [4] ; NZ_AP014705 [4] ; NZ_AP017321 [4] ; NZ_AP017618 [1] ; NZ_AP017621 [1] ; NZ_AP018539 [1] ; NZ_AP018544 [1] ; NZ_AP018672 [1] ; NZ_AP018748 [1] ; NZ_CP006662 [1] ; NZ_CP006799 [1] ; NZ_CP007500 [4] ; NZ_CP007558 [1] ; NZ_CP007732 [1] ; NZ_CP008798 [1] ; NZ_CP008824 [1] ; NZ_CP008901 [1] ; NZ_CP008908 [1] ; NZ_CP008933 [1] ; NZ_CP009776 [1] ; NZ_CP009777 [1] ; NZ_CP009853 [1] ; NZ_CP009858 [1] ; NZ_CP009862 [1] ; NZ_CP009864 [1] ; NZ_CP009867 [1] ; NZ_CP009879 [1] ; NZ_CP009881 [1] ; NZ_CP010149 [1] ; NZ_CP010154 [1] ; NZ_CP010168 [1] ; NZ_CP010232 [1] ; NZ_CP010363 [1] ; NZ_CP010393 [1] ; NZ_CP010576 [1] ; NZ_CP011429 [1] ; NZ_CP011589 [1] ; NZ_CP011977 [1] ; NZ_CP011990 [1] ; NZ_CP012121 [4] ; NZ_CP012169 [1] ; NZ_CP012428 [1] ; NZ_CP012632 [1] ; NZ_CP012682 [1] ; NZ_CP012754 [1] ; NZ_CP012988 [1] ; NZ_CP012993 [1] ; NZ_CP013206 [1] ; NZ_CP014005 [1] ; NZ_CP014373 [1] ; NZ_CP014378 [1] ; NZ_CP014389 [1] ; NZ_CP014394 [1] ; NZ_CP014399 [1] ; NZ_CP014404 [1] ; NZ_CP014524 [1] ; NZ_CP014535 [1] ; NZ_CP014648 [1] ; NZ_CP014775 [1] ; NZ_CP015383 [1] ; NZ_CP015386 [1] ; NZ_CP015387 [1] ; NZ_CP015502 [1] ; NZ_CP015503 [1] ; NZ_CP015725 [1] ; NZ_CP015818 [1] ; NZ_CP015823 [1] ; NZ_CP016013 [1] ; NZ_CP016407 [1] ; NZ_CP016409 [1] ; NZ_CP016411 [1] ; NZ_CP016413 [1] ; NZ_CP016810 [1] ; NZ_CP016860 [4] ; NZ_CP016921 [1] ; NZ_CP016925 [1] ; NZ_CP017084 [1] ; NZ_CP017283 [1] ; NZ_CP017285 [1] ; NZ_CP017371 [3] ; NZ_CP018207 [1] ; NZ_CP018220 [1] ; NZ_CP018355 [1] ; NZ_CP018424 [1] ; NZ_CP018430 [1] ; NZ_CP018434 [1] ; NZ_CP018441 [1] ; NZ_CP018442 [1] ; NZ_CP018448 [1] ; NZ_CP018451 [1] ; NZ_CP018669 [1] ; NZ_CP018693 [1] ; NZ_CP018737 [1] ; NZ_CP018815 [1] ; NZ_CP018819 [1] ; NZ_CP018977 [1] ; NZ_CP019074 [1] ; NZ_CP019214 [1] ; NZ_CP019513 [1] ; NZ_CP019647 [1] ; NZ_CP019890 [1] ; NZ_CP019905 [1] ; NZ_CP019971 [1] ; NZ_CP020059 [1] ; NZ_CP020060 [1] ; NZ_CP020066 [1] ; NZ_CP020068 [1] ; NZ_CP020072 [1] ; NZ_CP020079 [4] ; NZ_CP020091 [1] ; NZ_CP020109 [1] ; NZ_CP020119 [1] ; NZ_CP020355 [1] ; NZ_CP020838 [1] ; NZ_CP020854 [1] ; NZ_CP020902 [1] ; NZ_CP021166 [1] ; NZ_CP021177 [1] ; NZ_CP021328 [1] ; NZ_CP021463 [1] ; NZ_CP021540 [1] ; NZ_CP021544 [1] ; NZ_CP021551 [1] ; NZ_CP021688 [1] ; NZ_CP021698 [1] ; NZ_CP021713 [1] ; NZ_CP021752 [1] ; NZ_CP021761 [1] ; NZ_CP021834 [1] ; NZ_CP021853 [1] ; NZ_CP021856 [1] ; NZ_CP021899 [1] ; NZ_CP021946 [1] ; NZ_CP021953 [1] ; NZ_CP022165 [1] ; NZ_CP022166 [1] ; NZ_CP022169 [1] ; NZ_CP022170 [1] ; NZ_CP022499 [1] ; NZ_CP022612 [1] ; NZ_CP022692 [1] ; NZ_CP022735 [1] ; NZ_CP022917 [1] ; NZ_CP022920 [1] ; NZ_CP022923 [1] ; NZ_CP022926 [1] ; NZ_CP023073 [4] ; NZ_CP023250 [1] ; NZ_CP023375 [1] ; NZ_CP023408 [4] ; NZ_CP023420 [1] ; NZ_CP023488 [1] ; NZ_CP023724 [1] ; NZ_CP023845 [1] ; NZ_CP023895 [1] ; NZ_CP023948 [1] ; NZ_CP023959 [1] ; NZ_CP024039 [1] ; NZ_CP024133 [1] ; NZ_CP024136 [1] ; NZ_CP024140 [1] ; NZ_CP024143 [1] ; NZ_CP024144 [1] ; NZ_CP024153 [1] ; NZ_CP024157 [1] ; NZ_CP024430 [1] ; NZ_CP024474 [1] ; NZ_CP024483 [1] ; NZ_CP024500 [1] ; NZ_CP024508 [1] ; NZ_CP024516 [1] ; NZ_CP024536 [1] ; NZ_CP024550 [1] ; NZ_CP024564 [1] ; NZ_CP024571 [1] ; NZ_CP024805 [1] ; NZ_CP024813 [1] ; NZ_CP024827 [1] ; NZ_CP024836 [1] ; NZ_CP024839 [1] ; NZ_CP024840 [1] ; NZ_CP024910 [1] ; NZ_CP025038 [1] ; NZ_CP025039 [1] ; NZ_CP025340 [1] ; NZ_CP025470 [1] ; NZ_CP025497 [4] ; NZ_CP025578 [1] ; NZ_CP025626 [1] ; NZ_CP025758 [1] ; NZ_CP025944 [1] ; NZ_CP025965 [1] ; NZ_CP026135 [1] ; NZ_CP026139 [1] ; NZ_CP026148 [1] ; NZ_CP026154 [1] ; NZ_CP026169 [1] ; NZ_CP026179 [1] ; NZ_CP026198 [1] ; NZ_CP026200 [1] ; NZ_CP026201 [1] ; NZ_CP026213 [1] ; NZ_CP026274 [1] ; NZ_CP026277 [1] ; NZ_CP026389 [1] ; NZ_CP026474 [1] ; NZ_CP026492 [1] ; NZ_CP026496 [1] ; NZ_CP026578 [1] ; NZ_CP026590 [1] ; NZ_CP026642 [1] ; NZ_CP026757 [1] ; NZ_CP026764 [1] ; NZ_CP026855 [1] ; NZ_CP026963 [4] ; NZ_CP027037 [1] ; NZ_CP027043 [1] ; NZ_CP027044 [1] ; NZ_CP027050 [1] ; NZ_CP027054 [1] ; NZ_CP027055 [1] ; NZ_CP027152 [1] ; NZ_CP027161 [1] ; NZ_CP027200 [1] ; NZ_CP027385 [1] ; NZ_CP027616 [1] ; NZ_CP027703 [1] ; NZ_CP028173 [1] ; NZ_CP028179 [1] ; NZ_CP028181 [1] ; NZ_CP028322 [1] ; NZ_CP028480 [1] ; NZ_CP028543 [1] ; NZ_CP028804 [1] ; NZ_CP028929 [1] ; NZ_CP028955 [1] ; NZ_CP028958 [1] ; NZ_CP028975 [1] ; NZ_CP028991 [1] ; NZ_CP028996 [1] ; NZ_CP029058 [1] ; NZ_CP029101 [1] ; NZ_CP029118 [1] ; NZ_CP029135 [1] ; NZ_CP029167 [4] ; NZ_CP029243 [1] ; NZ_CP029248 [1] ; NZ_CP029249 [1] ; NZ_CP029368 [1] ; NZ_CP029382 [1] ; NZ_CP029396 [4] ; NZ_CP029431 [1] ; NZ_CP029436 [1] ; NZ_CP029441 [1] ; NZ_CP029493 [1] ; NZ_CP029588 [1] ; NZ_CP029591 [1] ; NZ_CP029688 [1] ; NZ_CP029718 [1] ; NZ_CP029723 [1] ; NZ_CP029729 [1] ; NZ_CP029737 [1] ; NZ_CP029748 [1] ; NZ_CP029978 [1] ; NZ_CP030080 [1] ; NZ_CP030132 [1] ; NZ_CP030285 [1] ; NZ_CP030329 [1] ; NZ_CP030335 [1] ; NZ_CP030343 [1] ; NZ_CP030345 [1] ; NZ_CP031122 [1] ; NZ_CP031295 [1] ; NZ_CP031358 [4] ; NZ_CP031563 [1] ; NZ_CP031570 [1] ; NZ_CP031576 [1] ; NZ_CP031610 [1] ; NZ_CP031717 [1] ; NZ_CP031723 [1] ; NZ_CP031735 [1] ; NZ_CP031736 [1] ; NZ_CP031811 [1] ; NZ_CP032168 [1] ; NZ_CP032176 [1] ; NZ_CP032195 [1] ; NZ_CP032212 [1] ; NZ_CP032238 [1] ; NZ_CP032285 [4] ; NZ_CP032678 [4] ; NZ_CP032988 [1] ; NZ_CP032993 [1] ; NZ_CP033094 [1] ; NZ_CP033095 [1] ; NZ_CP033256 [1] ; NZ_CP033347 [1] ; NZ_CP033379 [1] ; NZ_CP033402 [1] ; NZ_CP033636 [1] ; NZ_CP033739 [4] ; NZ_CP033948 [1] ; NZ_CP034084 [1] ; NZ_CP034126 [1] ; NZ_CP034131 [1] ; NZ_CP034137 [1] ; NZ_CP034282 [1] ; NZ_CP034390 [1] ; NZ_CP034406 [1] ; NZ_CP034677 [1] ; NZ_CP034739 [1] ; NZ_CP034761 [1] ; NZ_CP034820 [1] ; NZ_CP035180 [1] ; NZ_CP035182 [1] ; NZ_CP035277 [1] ; NZ_CP035409 [4] ; NZ_CP035776 [1] ; NZ_CP036180 [1] ; NZ_CP036188 [1] ; NZ_CP036302 [1] ; NZ_CP036336 [1] ; NZ_CP036447 [1] ; NZ_CP037959 [1] ; NZ_CP037995 [1] ; NZ_CP038464 [1] ; NZ_CP038466 [1] ; NZ_LN824135 [1] ; NZ_LN824138 [1] ; NZ_LN868939 [4] ; NZ_LR025089 [1] ; NZ_LR025093 [1] ; NZ_LR025097 [1] ; NZ_LR027875 [4] ; NZ_LR130549 [1] ; NZ_LR130554 [1] ; NZ_LR135299 [1] ; NZ_LR135341 [1] ; NZ_LR213454 [1] ; NZ_LS992188 [1] ; NZ_LS998787 [1] ; NZ_LT904889 [1]	33	Pseudomonas phage 201phi2-1 [3]; Bacillus phage W.Ph. [4]; Colwellia phage 9A [4]; Cronobacter phage vB_CsaM_GAP32 [4]; Bacillus phage BCD7 [4]; Vibrio phage PWH3a-P1 genomic sequence. [4]; Bacillus phage vB_BanS-Tsamsa [1]; Bacillus phage G [4]; Serratia phage PS2 [4]; Acinetobacter phage vB_AbaM_Acibel004 [4]; Sinorhizobium phage phiM12 [4]; Salmonella phage SPN3US [4]; Vibrio phage phi 3 [1]; Ralstonia phage RSF1 DNA [4]; Sinorhizobium phage phiN3 [4]; Ralstonia phage RSL2 DNA [4]; Pseudomonas phage PhiPA3 [1]; Geobacillus virus E3 [1]; Staphylococcus phage SPbeta-like [4]; Erwinia phage vB_EamM_Kwan [4]; Bacillus phage SalinJah [1]; Erwinia phage vB_EamM_Caitlin [4]; Erwinia phage vB_EamM_ChrisDB [4]; Erwinia phage vB_EamM_Huxley [4]; Acinetobacter phage vB_AbaM_phiAbaA1 [4]; Pectobacterium phage CBB [4]; Vibrio phage pTD1 DNA [4]; Sinorhizobium phage phiM7 [4]; Pseudomonas phage Noxifer [4]; Erwinia phage vB_EamM_RisingSun [4]; Erwinia phage vB_EamM_Machina [4]; Vibrio phage JSF10 [4]; Vibrio phage VP4B [4]	NC_010821 [3] ; NC_016563 [4] ; NC_018088 [4] ; NC_019401 [4] ; NC_019515 [4] ; NC_020863 [4] ; NC_023007 [1] ; NC_023719 [4] ; NC_024121 [4] ; NC_025462 [4] ; NC_027204 [4] ; NC_027402 [4] ; NC_028895 [1] ; NC_028899 [4] ; NC_028945 [4] ; NC_028950 [4] ; NC_028999 [1] ; NC_029073 [1] ; NC_029119 [4] ; NC_031010 [4] ; NC_031034 [1] ; NC_031120 [4] ; NC_031126 [4] ; NC_031127 [4] ; NC_031280 [4] ; NC_041878 [4] ; NC_041916 [4] ; NC_041929 [4] ; NC_041994 [4] ; NC_042018 [4] ; NC_042056 [4] ; NC_042074 [4] ; NC_042136 [4]
198	AB181_RS01830	shell	4	AGF18_RS30290; AB181_RS01830; AGH21_RS00455; AB184_RS01055	eggNOG_COG0262	Key enzyme in folate metabolism. Catalyzes an essential reaction for de novo glycine and purine synthesis, and for DNA precursor synthesis	0.703	51	352	Salmonella enterica subsp. enterica serovar Typhi str. CT18 plasmid pHCM1 [1]; Haloarcula marismortui ATCC 43049 plasmid pNG700 [4]; Salmonella enterica subsp. enterica serovar Choleraesuis str. SC-B67 plasmid pSC138 [1]; Escherichia coli SMS-3-5 plasmid pSMS35_130 [1]; Macrococcus caseolyticus JCSC5402 plasmid pMCCL2 DNA [1]; Haloarcula hispanica ATCC 33960 plasmid pHH400 [4]; Klebsiella pneumoniae subsp. pneumoniae HS11286 plasmid pKPHS3 [1]; Salmonella enterica subsp. enterica serovar Typhimurium str. T000240 plasmid pSTMDT12_L DNA [1]; Klebsiella michiganensis E718 plasmid pKOX_R1 [1]; Salmonella enterica subsp. enterica serovar Typhimurium str. U288 plasmid pSTU288-1 [1]; Klebsiella pneumoniae JM45 plasmid p1 [1]; Haloarcula hispanica N601 plasmid pHH406 [4]; Methylobacterium aquaticum plasmid pMaq22A_1p DNA [4]; Staphylococcus aureus plasmid pMI DNA [4]; Escherichia coli plasmid pMRY15-117_1 DNA [1]; Escherichia coli plasmid pMRY15-131_1 DNA [1]; Enterococcus faecalis plasmid pKUB3006-1 KUB3006 DNA [1]; Enterococcus faecalis plasmid pKUB3007-1 KUB3007 DNA [1]; Klebsiella pneumoniae GSU10-3 plasmid pGSU10-3-1 DNA [1]; Klebsiella pneumoniae KP33 plasmid pKP3301 DNA [1]; Klebsiella pneumoniae strain ATCC BAA-2146 plasmid pHg [1]; Klebsiella pneumoniae subsp. pneumoniae PittNDM01 plasmid1 [1]; Staphylococcus aureus strain 2395 USA500 plasmid pUSA500 [4]; Citrobacter freundii CFNIH1 plasmid pKEC-a3c [1]; Klebsiella pneumoniae subsp. pneumoniae KPNIH27 plasmid pKEC-dc3 [1]; Klebsiella pneumoniae subsp. pneumoniae KPNIH24 plasmid pKPC-484 [1]; Enterobacter cloacae ECNIH2 plasmid pKEC-39c [1]; Enterobacter cloacae ECNIH3 plasmid pKPC-47e [1]; Enterobacter cloacae ECR091 plasmid pKPC-47e [1]; Klebsiella pneumoniae strain PMK1 plasmid pPMK1-NDM [1]; Klebsiella pneumoniae subsp. pneumoniae strain KPNIH32 plasmid pKPC-def [1]; Klebsiella pneumoniae subsp. pneumoniae strain KPNIH32 plasmid pKPN-a68 [1]; Enterobacter cloacae strain ECNIH4 plasmid pKPC-860 [1]; Enterobacter cloacae strain ECNIH5 plasmid pKPC-47e [1]; Escherichia coli strain ECONIH1 plasmid pKPC-629 [1]; Klebsiella pneumoniae subsp. pneumoniae strain KPNIH29 plasmid pKPC-e4e [1]; Pantoea sp. PSNIH2 plasmid pKPC-56a [1]; Klebsiella pneumoniae subsp. pneumoniae strain KPNIH31 plasmid pKPN-c22 [1]; Pantoea sp. PSNIH1 plasmid pKPC-1c5 [1]; Escherichia coli strain D6 plasmid A [1]; Escherichia coli strain D9 plasmid B [1]; Escherichia coli strain H3 plasmid A [1]; Escherichia coli strain S30 plasmid A [1]; Enterobacter hormaechei subsp. oharae strain 34978 plasmid p34978-139.941kb [1]; Klebsiella pneumoniae strain 34618 plasmid p34618-207.543kb [1]; Klebsiella pneumoniae strain 32192 plasmid sequence. [1]; Salmonella enterica subsp. enterica strain YU39 plasmid pYU39_IncA/C [1]; Enterobacter asburiae strain CAV1043 plasmid pKPC_CAV1043 [1]; Klebsiella pneumoniae DMC1097 plasmid pDMC1097-218.836kb [1]; Klebsiella pneumoniae UHKPC33 plasmid pUHKPC33-162.533kb [1]; Staphylococcus aureus subsp. aureus strain USA300_2014.C02 plasmid pC02 [4]; Enterobacter hormaechei subsp. steigerwaltii strain 34998 plasmid p34998-210.894kb [1]; Klebsiella pneumoniae strain KP5 plasmid pSg1-2 [1]; Escherichia coli strain SF-173 plasmid pSF-173-1 [1]; Salmonella enterica subsp. enterica serovar Typhimurium strain 33676 plasmid p33676_IncA/C [1]; Klebsiella pneumoniae strain KP617 plasmid KP-plasmid1 [1]; Klebsiella pneumoniae strain KpN01 plasmid pKpN01-CTX [1]; Klebsiella pneumoniae strain KpN06 plasmid pKpN06-CTX [1]; Paenibacillus sp. IHB B 3084 plasmid pHD03 [1]; Klebsiella pneumoniae subsp. pneumoniae strain NUHL24835 plasmid unnamed1 [1]; Staphylococcus aureus strain USA300-SUR4 plasmid pUSA04-2-SUR4 [1]; Staphylococcus aureus strain USA300-SUR5 plasmid pUSA04-2-SUR5 [1]; Staphylococcus aureus strain USA300-SUR8 plasmid pUSA04-2-SUR8. [1]; Staphylococcus aureus strain USA300-SUR9 plasmid pUSA04-2-SUR9 [1]; Staphylococcus aureus strain USA300-SUR10 plasmid pUSA04-2-SUR10 [1]; Staphylococcus aureus strain USA300-SUR11 plasmid pUSA04-2-SUR11 [1]; Escherichia coli strain ZH063 plasmid pZH063_2 [1]; Enterococcus faecium strain E745 plasmid pl6 [1]; Klebsiella pneumoniae strain KPNIH36 plasmid pKPN-821 [1]; Aeromonas veronii strain AVNIH1 plasmid pASP-a58 [1]; Klebsiella pneumoniae strain CN1 plasmid pCN1_1 [1]; Klebsiella pneumoniae strain NY9 plasmid pNY9_1 [1]; Klebsiella pneumoniae strain NY9 plasmid pNY9_2 [1]; Klebsiella pneumoniae strain SKGH01 plasmid unnamed 2 [1]; Klebsiella pneumoniae strain SKGH01 plasmid unnamed 3 [1]; Salmonella enterica strain C629 plasmid unnamed1 [1]; Staphylococcus aureus strain FORC_039 plasmid [1]; Klebsiella pneumoniae isolate blood sample 2 plasmid 1 [1]; Salmonella enterica subsp. enterica serovar Newport strain CFSAN003890 plasmid pCFSAN003890 [1]; Salmonella enterica subsp. enterica serovar Infantis strain FSIS1502169 plasmid pFSIS1502169 [1]; Salmonella enterica subsp. enterica serovar Infantis strain FSIS1502916 plasmid pFSIS1502916 [1]; Salmonella enterica subsp. enterica serovar Infantis strain N55391 plasmid pN55391 [1]; Salmonella enterica subsp. enterica serovar Infantis strain CVM44454 plasmid pCVM44454 [1]; Klebsiella pneumoniae strain DHQP1002001 plasmid p_IncFIB_DHQP1002001 [1]; Staphylococcus aureus subsp. aureus strain 1969.N plasmid p1969.N [4]; Klebsiella pneumoniae isolate 11 plasmid unnamed2 [1]; Klebsiella pneumoniae isolate 23 plasmid unnamed2 [1]; Proteus mirabilis strain T21 plasmid pT212 [1]; Klebsiella variicola strain GJ1 plasmid pKPGJ-1a [1]; Klebsiella variicola strain GJ3 plasmid pKPGJ-3a [1]; Lactobacillus plantarum strain TMW 1.277 plasmid pL1277-7 sequence. [3]; Escherichia coli strain MRSN346647 plasmid pMRSN346647_113.1 [1]; Salmonella enterica subsp. enterica strain LSP 389/97 plasmid pUO-STmRV1 [1]; Klebsiella pneumoniae strain CAV1453 plasmid pCAV1453-208 [1]; Klebsiella pneumoniae strain MNCRE69 plasmid pMNCRE69_4 [1]; Klebsiella pneumoniae strain MNCRE78 plasmid pMNCRE78_4 [1]; Klebsiella pneumoniae strain MNCRE53 plasmid pMNCRE53_4 [1]; Klebsiella pneumoniae strain Kp_Goe_822917 plasmid pKp_Goe_917-1 [1]; Klebsiella pneumoniae strain Kp_Goe_822917 plasmid pKp_Goe_917-3 [1]; Klebsiella pneumoniae strain Kp_Goe_33208 plasmid pKp_Goe_208-1 [1]; Klebsiella pneumoniae strain Kp_Goe_71070 plasmid pKp_Goe_070-1 [1]; Klebsiella pneumoniae strain CAV1042 plasmid pKPC_CAV1042-89 [1]; Klebsiella pneumoniae strain Kp_Goe_821588 plasmid pKp_Goe_588-1 [1]; Klebsiella pneumoniae strain Kp_Goe_121641 plasmid pKp_Goe_641-1 [1]; UNVERIFIED_ORG: Enterobacter cloacae strain AR_0002 plasmid tig00000003 [1]; Klebsiella pneumoniae strain AR_0049 plasmid unitig_3 [1]; Escherichia coli strain Ecol_656 plasmid pEC656_KPC [1]; Escherichia coli strain CRE1493 plasmid p1493-3 [1]; Escherichia coli strain WCHEC050613 plasmid pMCR_WCHEC050613 [1]; Enterococcus faecalis strain CLB21560 plasmid pA [1]; Salmonella enterica subsp. enterica serovar Typhimurium strain TW-Stm6 plasmid p275_TW-Stm6 [1]; Enterobacter cloacae strain FRM plasmid unnamed1 [1]; Escherichia coli strain MDR_56 plasmid unnamed6 [1]; Enterococcus faecium isolate 2014-VREF-114 plasmid p114-1 sequence. [1]; Escherichia coli strain AR_0061 plasmid unitig_1 [1]; Escherichia coli strain AR_0061 plasmid unitig_2 [1]; Klebsiella pneumoniae strain AR_0117 plasmid unitig_5 [1]; Klebsiella pneumoniae strain AR_0068 plasmid unitig_1 [1]; Klebsiella pneumoniae strain AR_0115 plasmid tig00000002 [1]; Vibrio campbellii strain 20130629003S01 plasmid pVCGX2 [4]; Enterobacter cloacae strain PIMB10EC27 plasmid pEC27-2 [1]; Klebsiella pneumoniae strain AR_0098 plasmid tig00000001 [1]; Escherichia coli strain AR_0104 plasmid unitig_7 [1]; Staphylococcus aureus strain FORC59 plasmid pFORC59 [1]; Klebsiella pneumoniae strain BK13043 plasmid pBK13043-1 [1]; Klebsiella pneumoniae strain KPN528 plasmid pKPN528-1 [1]; Klebsiella pneumoniae strain K66-45 plasmid pK66-45-1 [1]; Klebsiella pneumoniae strain 203 plasmid p203 [1]; Escherichia coli strain 5CRE51 plasmid p5CRE51-NDM-9 sequence. [1]; Raoultella ornithinolytica strain Ro24724 plasmid pRo24724 [1]; Salmonella enterica subsp. enterica serovar Typhimurium strain UGA14 plasmid pUGA14_1 [1]; Klebsiella pneumoniae strain AR_0047 plasmid tig00000001 [1]; Klebsiella pneumoniae strain AR_0112 plasmid tig00000000 [1]; Proteus mirabilis strain AR_0159 plasmid tig00000137 [1]; Klebsiella pneumoniae strain AR_0146 plasmid tig00001189 [1]; Klebsiella pneumoniae strain AR_0158 plasmid tig00000183 [1]; Klebsiella pneumoniae strain AR_0129 plasmid tig00000000 [1]; Klebsiella pneumoniae strain AR_0113 plasmid unitig_1 [1]; Klebsiella pneumoniae strain AR_0138 plasmid tig00000004 [1]; Klebsiella pneumoniae strain AR_0120 plasmid tig00000500_pilon [1]; Proteus mirabilis strain AR_0156 plasmid unitig_1 [1]; Klebsiella pneumoniae strain AR_0125 plasmid tig00000001_pilon [1]; Enterobacter cloacae strain AR_0050 plasmid unitig_4_pilon [1]; Klebsiella pneumoniae strain AR_0152 plasmid tig00000195 [1]; Klebsiella pneumoniae strain AR_0148 plasmid tig00000185_pilon [1]; Escherichia coli strain M160133 plasmid pM160133_p1 [1]; Escherichia coli strain M160133 plasmid pM160133_p2 [1]; Salmonella enterica subsp. enterica serovar Typhimurium strain WW012 plasmid pWW012 [1]; Aeromonas salmonicida strain S121 plasmid pS121-1a [1]; Salmonella enterica subsp. enterica serovar Manhattan strain SA20084699 plasmid unnamed2 [1]; Klebsiella pneumoniae strain CDC 0106 plasmid unitig_1 [1]; Klebsiella pneumoniae subsp. pneumoniae strain AUSMDU00008079 plasmid pAUSMDU8079-1 [1]; Escherichia coli strain SA186 plasmid pSA186_MCR1 [1]; Klebsiella pneumoniae strain ST307PT04 plasmid pJYC04A [1]; Klebsiella pneumoniae strain ST307PT03 plasmid pJYC03A [1]; Klebsiella pneumoniae strain ST307PT02 plasmid pJYC02A [1]; Klebsiella pneumoniae strain ST307PT01 plasmid pJYC01A [1]; Sinorhizobium fredii CCBAU 83666 plasmid pSF83666d [4]; Klebsiella pneumoniae strain CCUG 70742 plasmid pKpn70742_1. [1]; Escherichia coli strain 1283 plasmid p7 [1]; Streptomyces fungicidicus strain TXX3120 plasmid p1 [4]; Klebsiella pneumoniae strain 1050 plasmid pKp1050-4 [1]; Klebsiella pneumoniae subsp. pneumoniae strain ST101:960186733 plasmid p19-10_01 [1]; Klebsiella pneumoniae strain TVGHCRE225 plasmid unnamed2 [1]; Escherichia coli strain 4/1-1 plasmid p4_1_1.1 [1]; Escherichia coli strain FDAARGOS_433 plasmid unnamed2 [1]; Klebsiella pneumoniae strain FDAARGOS_446 plasmid unnamed1 [1]; Escherichia coli strain FDAARGOS_448 plasmid unnamed1 [1]; Klebsiella pneumoniae strain QS17-0029 plasmid pMR0617ndm [1]; Escherichia coli strain 14EC007 plasmid p14EC007b [1]; Escherichia coli strain 14EC017 plasmid p14EC017b [1]; Escherichia coli strain 14EC020 plasmid p14EC020b [1]; Escherichia coli strain 14EC029 plasmid p14EC029b [1]; Escherichia coli strain 14EC029 plasmid p14EC029c [1]; Escherichia coli strain 14EC033 plasmid p14EC033f [1]; Escherichia coli strain 14EC047 plasmid p14EC047b [1]; Klebsiella pneumoniae strain DA48896 plasmid p48896_1 [1]; Shigella flexneri 7b strain 94-3007 plasmid unnamed1 [1]; Klebsiella pneumoniae strain INF322 plasmid unnamed1 [1]; Klebsiella pneumoniae strain KSB1_4E plasmid unnamed1 [1]; Klebsiella pneumoniae strain KSB2_1B plasmid unnamed2 [1]; Klebsiella pneumoniae strain KSB1_10J plasmid unnamed1 [1]; Klebsiella pneumoniae strain KSB1_9D plasmid unnamed1 [1]; Klebsiella pneumoniae strain INF163 plasmid unnamed1 [1]; Klebsiella pneumoniae strain INF278 plasmid unnamed1 [1]; Klebsiella pneumoniae strain INF274 plasmid unnamed1 [1]; Escherichia coli strain AMA1167 plasmid pAMA1167-NDM-5 [1]; Enterobacter sp. CRENT-193 plasmid pCRENT-193_1 [1]; Escherichia coli strain CREC-544 plasmid pCREC-544_1 [1]; Klebsiella pneumoniae strain CRKP-2297 plasmid pCRKP-2297_2 [1]; Klebsiella pneumoniae strain CRKP-1215 plasmid pCRKP-1215_1 [1]; Klebsiella pneumoniae strain CRKP-1215 plasmid pCRKP-1215_2 [1]; Enterobacter hormaechei subsp. xiangfangensis strain OSUKPC4_L plasmid pOSUKPC4 [1]; Klebsiella pneumoniae strain NU-CRE047 plasmid pNU-CRE047_1 [1]; Klebsiella pneumoniae strain NU-CRE047 plasmid pNU-CRE047_2 [1]; Salmonella enterica subsp. enterica serovar Typhimurium strain BL10 plasmid p220k [1]; Klebsiella pneumoniae strain JS187 plasmid p187-4 [1]; Staphylococcus aureus subsp. aureus strain 3020.C01 plasmid p3020.C01_B [4]; Klebsiella pneumoniae strain 08EU827 plasmid p08EU827_2 [1]; Escherichia coli strain SCEC020007 plasmid pNDM5_SCEC020007 [1]; Citrobacter freundii complex sp. CFNIH2 plasmid pKPC-349c [1]; Escherichia coli strain SCEC020023 plasmid pOXA10_020023 [1]; Klebsiella pneumoniae strain WCHKP34 plasmid pNDM1_LL34 [1]; Klebsiella pneumoniae strain F5 plasmid pF5_3 [1]; Klebsiella pneumoniae strain F77 plasmid pF77_3 [1]; Klebsiella pneumoniae strain F132 plasmid pF132_3 [1]; Klebsiella pneumoniae strain F10(AN) plasmid pF10AN_1 [1]; Leclercia sp. LSNIH1 plasmid pKPC-79f0 [1]; Klebsiella pneumoniae strain KPNIH49 plasmid pKPC-224e [1]; Enterobacteriaceae bacterium ENNIH3 plasmid pKPC-c606 [1]; Escherichia coli strain ECONIH6 plasmid pECO-6dfa [1]; Escherichia coli strain ECONIH6 plasmid pNDM-d2e9 [1]; Citrobacter sp. CFNIH10 plasmid pKPC-933d [1]; Klebsiella oxytoca strain KONIH4 plasmid pKPC-4b66 [1]; Klebsiella oxytoca strain KONIH5 plasmid pKPC-8bc0 [1]; Leclercia sp. LSNIH3 plasmid pKPC-3714 [1]; Escherichia coli strain KBN10P04869 plasmid pKBN10P04869A [1]; Escherichia coli strain HS13-1 plasmid pHS13-1-IncHI2 [1]; Klebsiella pneumoniae strain 616 plasmid pKp616_1 [1]; Escherichia coli strain WCHEC005237 plasmid pQnrS1_005237 [1]; Klebsiella pneumoniae strain NUHL30457 plasmid p4 [1]; Escherichia coli strain FORC_082 plasmid pFORC82_1 [1]; Klebsiella aerogenes strain AR_0062 plasmid tig00000053_pilon [1]; Shigella flexneri strain 04-3145 plasmid unnamed [1]; Escherichia coli strain MS7163 plasmid pMS7163B [1]; Staphylococcus aureus strain FDAARGOS_6 plasmid unnamed1. [4]; Klebsiella pneumoniae strain 16_GR_13 plasmid IncFIB IncFII [1]; Klebsiella pneumoniae strain 1_GR_13 plasmid IncAC2 [1]; Klebsiella pneumoniae strain 1_GR_13 plasmid IncFIB IncFII [1]; Klebsiella pneumoniae strain 20_GR_12 plasmid IncN [1]; Klebsiella pneumoniae strain 2_GR_12 plasmid IncFIB IncFII. [1]; Klebsiella pneumoniae strain 2_GR_12 plasmid IncAC2. [1]; Klebsiella pneumoniae strain AR_0363 plasmid unnamed1 [1]; Klebsiella pneumoniae strain AR_0361 plasmid unnamed1 [1]; Escherichia coli strain WCHEC025943 plasmid p2_025943 [1]; Escherichia coli strain 2013C-3250 plasmid unnamed5 [1]; Klebsiella pneumoniae subsp. ozaenae strain AR_0096 plasmid unnamed4 [1]; Escherichia coli strain 675SK2 plasmid p675SK2_B [1]; Salmonella enterica strain CFSAN064033 plasmid pGMI17-001_1 [1]; Klebsiella pneumoniae strain CFSAN054111 plasmid pGMI16-006_3 [1]; Klebsiella pneumoniae strain CFSAN054110 plasmid pGMI16-005_01 [1]; Escherichia coli O18:H1 strain CFSAN067215 plasmid p0.1229_2 [1]; Klebsiella pneumoniae strain 2e plasmid unnamed2. [1]; Klebsiella pneumoniae subsp. pneumoniae strain SCKP020143 plasmid p1_020143 [1]; Klebsiella pneumoniae strain WCHKP7E2 plasmid pCMY2_085072 [1]; Klebsiella pneumoniae strain AR_0153 plasmid unnamed1 [1]; Klebsiella pneumoniae strain AR_0141 plasmid unnamed2 [1]; Morganella morganii strain AR_0133 plasmid unnamed2 [1]; Cronobacter sakazakii strain GZcsf-1 plasmid pGW1 [1]; Klebsiella pneumoniae strain AR_0142 plasmid unnamed1 [1]; Klebsiella pneumoniae strain AR_0079 plasmid unnamed5 [1]; Escherichia coli strain FORC_081 plasmid pFORC_081_1 [1]; Klebsiella pneumoniae strain AR438 plasmid unnamed3 [1]; Escherichia coli strain AR435 plasmid unnamed5 [1]; Klebsiella pneumoniae strain AR376 plasmid unnamed1 [1]; Staphylococcus aureus strain SVH7513 plasmid pSVH7513a. [4]; Escherichia coli strain ECCRA-119 plasmid pTB201 [1]; Enterobacter hormaechei subsp. xiangfangensis strain OSUVMCKPC4-2 plasmid pOSUEC_D [1]; Salmonella enterica subsp. enterica serovar Thompson strain HFCDC-SM-846 plasmid p846 [1]; Escherichia coli strain WCHEC035148 plasmid pQnrS1_035148 [1]; Klebsiella pneumoniae subsp. pneumoniae strain SCKP020079 plasmid pQnrS1_020079 [1]; Acinetobacter defluvii strain WCHA30 plasmid pOXA58_010030 [4]; Klebsiella quasipneumoniae strain CAV2018 plasmid pKPC_CAV2018-435 [1]; Klebsiella quasipneumoniae strain CAV2013 plasmid pKPC_CAV2013 [1]; Klebsiella quasipneumoniae strain CAV1947 plasmid pCAV1947-173 [1]; Escherichia coli strain HS30-1 plasmid pHS30-1 [1]; Klebsiella pneumoniae strain DA33141 plasmid pDA33141-217 [1]; Klebsiella pneumoniae strain DA33144 plasmid pDA33144-220 [1]; Escherichia coli strain E706 plasmid pLKJULY7989 [1]; Enterobacter cloacae strain AR_0154 plasmid unnamed5 [1]; Klebsiella pneumoniae strain AR_0140 plasmid unnamed1 [1]; Citrobacter sp. CRE-46 strain AR_0157 plasmid unnamed1 [1]; Providencia rettgeri strain AR_0082 plasmid unnamed [1]; Escherichia coli strain 2016C-3878 plasmid pMCR1-PA [1]; Escherichia coli strain 51008369SK1 plasmid p51008369SK1_E [1]; Enterobacter cloacae strain 20710 plasmid pIMP-20710 [1]; Klebsiella pneumoniae strain 160111 plasmid pIncAC2_L111 [1]; Escherichia coli strain E308 plasmid pLKSZ04 [1]; Escherichia coli strain AR_452 plasmid unnamed1 [1]; Escherichia coli strain AR_451 plasmid unnamed1 [1]; Klebsiella pneumoniae strain AR_362 plasmid unnamed1 [1]; Enterobacter cloacae strain AR_038 plasmid unnamed1. [1]; Providencia sp. WCHPr000369 plasmid pIMP69_000369 [1]; Escherichia coli strain EC17GD31 plasmid pGD31-F1928 [1]; Erythrobacter sp. YH-07 plasmid unnamed [4]; Klebsiella pneumoniae strain 2-1 plasmid pKP21HI1 [1]; Enterobacter hormaechei strain S13 plasmid pIncAC2-1301491 [1]; Enterobacter hormaechei strain S6 plasmid pIncAC2-1502264 [1]; Escherichia coli strain S10 plasmid pIncAC2-1502318 [1]; Klebsiella pneumoniae strain WCHKP3 plasmid p1_020003 [1]; Enterobacter hormaechei strain WCHEH020038 plasmid p2_020038 [1]; Klebsiella pneumoniae subsp. pneumoniae strain M5 plasmid pKPM501 [1]; Klebsiella pneumoniae subsp. pneumoniae strain M5 plasmid pKPM502 [1]; Klebsiella pneumoniae strain INF014-sc-2279884 plasmid unnamed1 [1]; Klebsiella pneumoniae strain AR_0076 plasmid unnamed1 [1]; Klebsiella pneumoniae strain AR_0135 plasmid unnamed1 [1]; Klebsiella pneumoniae strain AR_0097 plasmid unnamed1 [1]; Klebsiella pneumoniae strain AR_0109 plasmid unnamed6 [1]; Escherichia coli strain ECCWS199 plasmid pTB221 [1]; Acinetobacter sp. WCHA55 plasmid pOXA58_010055 [4]; Pseudomonas sp. Leaf58 plasmid pBASL58 [4]; Escherichia coli strain BE2-5 plasmid p2_BE2-5 [1]; Escherichia coli strain W5-6 plasmid pMCR_W5-6 [1]; Escherichia coli strain CP53 plasmid pCP53-mcr [1]; Escherichia coli strain CP53 plasmid pCP53-92k [1]; Salmonella enterica subsp. enterica strain CFSA12 plasmid pCFSA12 [1]; Salmonella enterica subsp. enterica strain CFSA1096 plasmid pCFSA1096 [1]; Escherichia coli strain L73 plasmid pL73-2 [1]; Klebsiella pneumoniae strain WCHKP115069 plasmid p1_115069 [1]; Escherichia coli isolate ECCNB12-2 plasmid pTB-nb4 [1]; Enterococcus sp. FDAARGOS_553 plasmid unnamed1 [4]; Klebsiella pneumoniae subsp. pneumoniae strain ARLG-3135 plasmid p2 [1]; Klebsiella pneumoniae subsp. pneumoniae strain R210-2 plasmid pR210-2-VIM [1]; Klebsiella pneumoniae strain BJCFK909 plasmid p3s1 [1]; Klebsiella quasipneumoniae strain G4584 plasmid pG4584_136.4Kb [1]; Klebsiella quasipneumoniae subsp. similipneumoniae strain G747 plasmid pG747_150.8Kb [1]; Klebsiella pneumoniae strain I72 plasmid p72_FIBkpn [1]; Escherichia coli strain RS571 plasmid pRS571-MCR-1.1 [1]; Klebsiella pneumoniae strain NH34 plasmid pNH34.1 [1]; Klebsiella quasipneumoniae strain D120-1 plasmid pD120-1_80kb [1]; Escherichia coli strain L65 plasmid pL65-2 [1]; Klebsiella pneumoniae strain NB5306 plasmid unnamed2 [1]; Salmonella sp. SSDFZ54 plasmid pTB501 [1]; Klebsiella pneumoniae strain BA33875 plasmid pBA33875_IncFIB [1]; Klebsiella pneumoniae strain BA33875 plasmid pBA33875_IncR [1]; Citrobacter freundii strain R17 plasmid pCFR17_1 [1]; Bacillus subtilis strain SRCM103612 plasmid unnamed3. [4]; Klebsiella pneumoniae strain R46 plasmid pR46-270 [1]; Escherichia coli strain WCHEC025970 plasmid p1_025970 [1]; Klebsiella pneumoniae strain BA1559 plasmid pIncFIBK [1]; Klebsiella pneumoniae subsp. pneumoniae strain WCHKP015093 plasmid p1_015093 [1]; Klebsiella pneumoniae strain BP327 plasmid pIncHIB [1]; Klebsiella pneumoniae strain KPNIH45 plasmid unnamed2 [1]; Salmonella enterica subsp. enterica serovar Goldcoast strain R18.0877 plasmid pR18.0877_278k [1]; Salmonella enterica subsp. enterica serovar Brancaster strain sg_ww281 plasmid psg_ww281. [1]; Aeromonas hydrophila strain WCX23 plasmid unnamed [1]; Aeromonas hydrophila strain 23-C-23 plasmid unnamed [1]; Klebsiella pneumoniae genome assembly MS6671.v1 [1]; Nocardia farcinica genome assembly NCTC11134 [4]; Klebsiella pneumoniae isolate KP980 genome assembly [1]; Klebsiella pneumoniae isolate KP9201 genome assembly [1]; Escherichia coli isolate EC-7215 genome assembly [1]; Staphylococcus aureus strain BPH2056 genome assembly [4]; Klebsiella pneumoniae strain KPC2 genome assembly [1]; Escherichia coli strain MS14386 genome assembly [1]; Enterococcus faecium isolate E7429 genome assembly [1]; Enterococcus faecium isolate E7356 genome assembly [1]; Shigella flexneri strain AUSMDU00008355 genome assembly [1]; Escherichia coli isolate Escherichia coli str. 3426 genome assembly [1]; Escherichia coli isolate EC-TO75 genome assembly [1]; Salmonella enterica subsp. enterica serovar Typhi strain 129-0238-M genome assembly [1]	NC_003384 [1] ; NC_006395 [4] ; NC_006856 [1] ; NC_010488 [1] ; NC_011996 [1] ; NC_015944 [4] ; NC_016839 [1] ; NC_016861 [1] ; NC_018107 [1] ; NC_021155 [1] ; NC_022078 [1] ; NC_023012 [4] ; NZ_AP014705 [4] ; NZ_AP017321 [4] ; NZ_AP017618 [1] ; NZ_AP017621 [1] ; NZ_AP018539 [1] ; NZ_AP018544 [1] ; NZ_AP018672 [1] ; NZ_AP018748 [1] ; NZ_CP006662 [1] ; NZ_CP006799 [1] ; NZ_CP007500 [4] ; NZ_CP007558 [1] ; NZ_CP007732 [1] ; NZ_CP008798 [1] ; NZ_CP008824 [1] ; NZ_CP008901 [1] ; NZ_CP008908 [1] ; NZ_CP008933 [1] ; NZ_CP009776 [1] ; NZ_CP009777 [1] ; NZ_CP009853 [1] ; NZ_CP009858 [1] ; NZ_CP009862 [1] ; NZ_CP009864 [1] ; NZ_CP009867 [1] ; NZ_CP009879 [1] ; NZ_CP009881 [1] ; NZ_CP010149 [1] ; NZ_CP010154 [1] ; NZ_CP010168 [1] ; NZ_CP010232 [1] ; NZ_CP010363 [1] ; NZ_CP010393 [1] ; NZ_CP010576 [1] ; NZ_CP011429 [1] ; NZ_CP011589 [1] ; NZ_CP011977 [1] ; NZ_CP011990 [1] ; NZ_CP012121 [4] ; NZ_CP012169 [1] ; NZ_CP012428 [1] ; NZ_CP012632 [1] ; NZ_CP012682 [1] ; NZ_CP012754 [1] ; NZ_CP012988 [1] ; NZ_CP012993 [1] ; NZ_CP013206 [1] ; NZ_CP014005 [1] ; NZ_CP014373 [1] ; NZ_CP014378 [1] ; NZ_CP014389 [1] ; NZ_CP014394 [1] ; NZ_CP014399 [1] ; NZ_CP014404 [1] ; NZ_CP014524 [1] ; NZ_CP014535 [1] ; NZ_CP014648 [1] ; NZ_CP014775 [1] ; NZ_CP015383 [1] ; NZ_CP015386 [1] ; NZ_CP015387 [1] ; NZ_CP015502 [1] ; NZ_CP015503 [1] ; NZ_CP015725 [1] ; NZ_CP015818 [1] ; NZ_CP015823 [1] ; NZ_CP016013 [1] ; NZ_CP016407 [1] ; NZ_CP016409 [1] ; NZ_CP016411 [1] ; NZ_CP016413 [1] ; NZ_CP016810 [1] ; NZ_CP016860 [4] ; NZ_CP016921 [1] ; NZ_CP016925 [1] ; NZ_CP017084 [1] ; NZ_CP017283 [1] ; NZ_CP017285 [1] ; NZ_CP017371 [3] ; NZ_CP018207 [1] ; NZ_CP018220 [1] ; NZ_CP018355 [1] ; NZ_CP018424 [1] ; NZ_CP018430 [1] ; NZ_CP018434 [1] ; NZ_CP018441 [1] ; NZ_CP018442 [1] ; NZ_CP018448 [1] ; NZ_CP018451 [1] ; NZ_CP018669 [1] ; NZ_CP018693 [1] ; NZ_CP018737 [1] ; NZ_CP018815 [1] ; NZ_CP018819 [1] ; NZ_CP018977 [1] ; NZ_CP019074 [1] ; NZ_CP019214 [1] ; NZ_CP019513 [1] ; NZ_CP019647 [1] ; NZ_CP019890 [1] ; NZ_CP019905 [1] ; NZ_CP019971 [1] ; NZ_CP020059 [1] ; NZ_CP020060 [1] ; NZ_CP020066 [1] ; NZ_CP020068 [1] ; NZ_CP020072 [1] ; NZ_CP020079 [4] ; NZ_CP020091 [1] ; NZ_CP020109 [1] ; NZ_CP020119 [1] ; NZ_CP020355 [1] ; NZ_CP020838 [1] ; NZ_CP020854 [1] ; NZ_CP020902 [1] ; NZ_CP021166 [1] ; NZ_CP021177 [1] ; NZ_CP021328 [1] ; NZ_CP021463 [1] ; NZ_CP021540 [1] ; NZ_CP021544 [1] ; NZ_CP021551 [1] ; NZ_CP021688 [1] ; NZ_CP021698 [1] ; NZ_CP021713 [1] ; NZ_CP021752 [1] ; NZ_CP021761 [1] ; NZ_CP021834 [1] ; NZ_CP021853 [1] ; NZ_CP021856 [1] ; NZ_CP021899 [1] ; NZ_CP021946 [1] ; NZ_CP021953 [1] ; NZ_CP022165 [1] ; NZ_CP022166 [1] ; NZ_CP022169 [1] ; NZ_CP022170 [1] ; NZ_CP022499 [1] ; NZ_CP022612 [1] ; NZ_CP022692 [1] ; NZ_CP022735 [1] ; NZ_CP022917 [1] ; NZ_CP022920 [1] ; NZ_CP022923 [1] ; NZ_CP022926 [1] ; NZ_CP023073 [4] ; NZ_CP023250 [1] ; NZ_CP023375 [1] ; NZ_CP023408 [4] ; NZ_CP023420 [1] ; NZ_CP023488 [1] ; NZ_CP023724 [1] ; NZ_CP023845 [1] ; NZ_CP023895 [1] ; NZ_CP023948 [1] ; NZ_CP023959 [1] ; NZ_CP024039 [1] ; NZ_CP024133 [1] ; NZ_CP024136 [1] ; NZ_CP024140 [1] ; NZ_CP024143 [1] ; NZ_CP024144 [1] ; NZ_CP024153 [1] ; NZ_CP024157 [1] ; NZ_CP024430 [1] ; NZ_CP024474 [1] ; NZ_CP024483 [1] ; NZ_CP024500 [1] ; NZ_CP024508 [1] ; NZ_CP024516 [1] ; NZ_CP024536 [1] ; NZ_CP024550 [1] ; NZ_CP024564 [1] ; NZ_CP024571 [1] ; NZ_CP024805 [1] ; NZ_CP024813 [1] ; NZ_CP024827 [1] ; NZ_CP024836 [1] ; NZ_CP024839 [1] ; NZ_CP024840 [1] ; NZ_CP024910 [1] ; NZ_CP025038 [1] ; NZ_CP025039 [1] ; NZ_CP025340 [1] ; NZ_CP025470 [1] ; NZ_CP025497 [4] ; NZ_CP025578 [1] ; NZ_CP025626 [1] ; NZ_CP025758 [1] ; NZ_CP025944 [1] ; NZ_CP025965 [1] ; NZ_CP026135 [1] ; NZ_CP026139 [1] ; NZ_CP026148 [1] ; NZ_CP026154 [1] ; NZ_CP026169 [1] ; NZ_CP026179 [1] ; NZ_CP026198 [1] ; NZ_CP026200 [1] ; NZ_CP026201 [1] ; NZ_CP026213 [1] ; NZ_CP026274 [1] ; NZ_CP026277 [1] ; NZ_CP026389 [1] ; NZ_CP026474 [1] ; NZ_CP026492 [1] ; NZ_CP026496 [1] ; NZ_CP026578 [1] ; NZ_CP026590 [1] ; NZ_CP026642 [1] ; NZ_CP026757 [1] ; NZ_CP026764 [1] ; NZ_CP026855 [1] ; NZ_CP026963 [4] ; NZ_CP027037 [1] ; NZ_CP027043 [1] ; NZ_CP027044 [1] ; NZ_CP027050 [1] ; NZ_CP027054 [1] ; NZ_CP027055 [1] ; NZ_CP027152 [1] ; NZ_CP027161 [1] ; NZ_CP027200 [1] ; NZ_CP027385 [1] ; NZ_CP027616 [1] ; NZ_CP027703 [1] ; NZ_CP028173 [1] ; NZ_CP028179 [1] ; NZ_CP028181 [1] ; NZ_CP028322 [1] ; NZ_CP028480 [1] ; NZ_CP028543 [1] ; NZ_CP028804 [1] ; NZ_CP028929 [1] ; NZ_CP028955 [1] ; NZ_CP028958 [1] ; NZ_CP028975 [1] ; NZ_CP028991 [1] ; NZ_CP028996 [1] ; NZ_CP029058 [1] ; NZ_CP029101 [1] ; NZ_CP029118 [1] ; NZ_CP029135 [1] ; NZ_CP029167 [4] ; NZ_CP029243 [1] ; NZ_CP029248 [1] ; NZ_CP029249 [1] ; NZ_CP029368 [1] ; NZ_CP029382 [1] ; NZ_CP029396 [4] ; NZ_CP029431 [1] ; NZ_CP029436 [1] ; NZ_CP029441 [1] ; NZ_CP029493 [1] ; NZ_CP029588 [1] ; NZ_CP029591 [1] ; NZ_CP029688 [1] ; NZ_CP029718 [1] ; NZ_CP029723 [1] ; NZ_CP029729 [1] ; NZ_CP029737 [1] ; NZ_CP029748 [1] ; NZ_CP029978 [1] ; NZ_CP030080 [1] ; NZ_CP030132 [1] ; NZ_CP030285 [1] ; NZ_CP030329 [1] ; NZ_CP030335 [1] ; NZ_CP030343 [1] ; NZ_CP030345 [1] ; NZ_CP031122 [1] ; NZ_CP031295 [1] ; NZ_CP031358 [4] ; NZ_CP031563 [1] ; NZ_CP031570 [1] ; NZ_CP031576 [1] ; NZ_CP031610 [1] ; NZ_CP031717 [1] ; NZ_CP031723 [1] ; NZ_CP031735 [1] ; NZ_CP031736 [1] ; NZ_CP031811 [1] ; NZ_CP032168 [1] ; NZ_CP032176 [1] ; NZ_CP032195 [1] ; NZ_CP032212 [1] ; NZ_CP032238 [1] ; NZ_CP032285 [4] ; NZ_CP032678 [4] ; NZ_CP032988 [1] ; NZ_CP032993 [1] ; NZ_CP033094 [1] ; NZ_CP033095 [1] ; NZ_CP033256 [1] ; NZ_CP033347 [1] ; NZ_CP033379 [1] ; NZ_CP033402 [1] ; NZ_CP033636 [1] ; NZ_CP033739 [4] ; NZ_CP033948 [1] ; NZ_CP034084 [1] ; NZ_CP034126 [1] ; NZ_CP034131 [1] ; NZ_CP034137 [1] ; NZ_CP034282 [1] ; NZ_CP034390 [1] ; NZ_CP034406 [1] ; NZ_CP034677 [1] ; NZ_CP034739 [1] ; NZ_CP034761 [1] ; NZ_CP034820 [1] ; NZ_CP035180 [1] ; NZ_CP035182 [1] ; NZ_CP035277 [1] ; NZ_CP035409 [4] ; NZ_CP035776 [1] ; NZ_CP036180 [1] ; NZ_CP036188 [1] ; NZ_CP036302 [1] ; NZ_CP036336 [1] ; NZ_CP036447 [1] ; NZ_CP037959 [1] ; NZ_CP037995 [1] ; NZ_CP038464 [1] ; NZ_CP038466 [1] ; NZ_LN824135 [1] ; NZ_LN824138 [1] ; NZ_LN868939 [4] ; NZ_LR025089 [1] ; NZ_LR025093 [1] ; NZ_LR025097 [1] ; NZ_LR027875 [4] ; NZ_LR130549 [1] ; NZ_LR130554 [1] ; NZ_LR135299 [1] ; NZ_LR135341 [1] ; NZ_LR213454 [1] ; NZ_LS992188 [1] ; NZ_LS998787 [1] ; NZ_LT904889 [1]	33	Pseudomonas phage 201phi2-1 [3]; Bacillus phage W.Ph. [4]; Colwellia phage 9A [4]; Cronobacter phage vB_CsaM_GAP32 [4]; Bacillus phage BCD7 [4]; Vibrio phage PWH3a-P1 genomic sequence. [4]; Bacillus phage vB_BanS-Tsamsa [1]; Bacillus phage G [4]; Serratia phage PS2 [4]; Acinetobacter phage vB_AbaM_Acibel004 [4]; Sinorhizobium phage phiM12 [4]; Salmonella phage SPN3US [4]; Vibrio phage phi 3 [1]; Ralstonia phage RSF1 DNA [4]; Sinorhizobium phage phiN3 [4]; Ralstonia phage RSL2 DNA [4]; Pseudomonas phage PhiPA3 [1]; Geobacillus virus E3 [1]; Staphylococcus phage SPbeta-like [4]; Erwinia phage vB_EamM_Kwan [4]; Bacillus phage SalinJah [1]; Erwinia phage vB_EamM_Caitlin [4]; Erwinia phage vB_EamM_ChrisDB [4]; Erwinia phage vB_EamM_Huxley [4]; Acinetobacter phage vB_AbaM_phiAbaA1 [4]; Pectobacterium phage CBB [4]; Vibrio phage pTD1 DNA [4]; Sinorhizobium phage phiM7 [4]; Pseudomonas phage Noxifer [4]; Erwinia phage vB_EamM_RisingSun [4]; Erwinia phage vB_EamM_Machina [4]; Vibrio phage JSF10 [4]; Vibrio phage VP4B [4]	NC_010821 [3] ; NC_016563 [4] ; NC_018088 [4] ; NC_019401 [4] ; NC_019515 [4] ; NC_020863 [4] ; NC_023007 [1] ; NC_023719 [4] ; NC_024121 [4] ; NC_025462 [4] ; NC_027204 [4] ; NC_027402 [4] ; NC_028895 [1] ; NC_028899 [4] ; NC_028945 [4] ; NC_028950 [4] ; NC_028999 [1] ; NC_029073 [1] ; NC_029119 [4] ; NC_031010 [4] ; NC_031034 [1] ; NC_031120 [4] ; NC_031126 [4] ; NC_031127 [4] ; NC_031280 [4] ; NC_041878 [4] ; NC_041916 [4] ; NC_041929 [4] ; NC_041994 [4] ; NC_042018 [4] ; NC_042056 [4] ; NC_042074 [4] ; NC_042136 [4]
198	AB181_RS01830	shell	4	AGF18_RS30290; AB181_RS01830; AGH21_RS00455; AB184_RS01055	PFAM_PF00186	Dihydrofolate reductase	0.703	51	352	Salmonella enterica subsp. enterica serovar Typhi str. CT18 plasmid pHCM1 [1]; Haloarcula marismortui ATCC 43049 plasmid pNG700 [4]; Salmonella enterica subsp. enterica serovar Choleraesuis str. SC-B67 plasmid pSC138 [1]; Escherichia coli SMS-3-5 plasmid pSMS35_130 [1]; Macrococcus caseolyticus JCSC5402 plasmid pMCCL2 DNA [1]; Haloarcula hispanica ATCC 33960 plasmid pHH400 [4]; Klebsiella pneumoniae subsp. pneumoniae HS11286 plasmid pKPHS3 [1]; Salmonella enterica subsp. enterica serovar Typhimurium str. T000240 plasmid pSTMDT12_L DNA [1]; Klebsiella michiganensis E718 plasmid pKOX_R1 [1]; Salmonella enterica subsp. enterica serovar Typhimurium str. U288 plasmid pSTU288-1 [1]; Klebsiella pneumoniae JM45 plasmid p1 [1]; Haloarcula hispanica N601 plasmid pHH406 [4]; Methylobacterium aquaticum plasmid pMaq22A_1p DNA [4]; Staphylococcus aureus plasmid pMI DNA [4]; Escherichia coli plasmid pMRY15-117_1 DNA [1]; Escherichia coli plasmid pMRY15-131_1 DNA [1]; Enterococcus faecalis plasmid pKUB3006-1 KUB3006 DNA [1]; Enterococcus faecalis plasmid pKUB3007-1 KUB3007 DNA [1]; Klebsiella pneumoniae GSU10-3 plasmid pGSU10-3-1 DNA [1]; Klebsiella pneumoniae KP33 plasmid pKP3301 DNA [1]; Klebsiella pneumoniae strain ATCC BAA-2146 plasmid pHg [1]; Klebsiella pneumoniae subsp. pneumoniae PittNDM01 plasmid1 [1]; Staphylococcus aureus strain 2395 USA500 plasmid pUSA500 [4]; Citrobacter freundii CFNIH1 plasmid pKEC-a3c [1]; Klebsiella pneumoniae subsp. pneumoniae KPNIH27 plasmid pKEC-dc3 [1]; Klebsiella pneumoniae subsp. pneumoniae KPNIH24 plasmid pKPC-484 [1]; Enterobacter cloacae ECNIH2 plasmid pKEC-39c [1]; Enterobacter cloacae ECNIH3 plasmid pKPC-47e [1]; Enterobacter cloacae ECR091 plasmid pKPC-47e [1]; Klebsiella pneumoniae strain PMK1 plasmid pPMK1-NDM [1]; Klebsiella pneumoniae subsp. pneumoniae strain KPNIH32 plasmid pKPC-def [1]; Klebsiella pneumoniae subsp. pneumoniae strain KPNIH32 plasmid pKPN-a68 [1]; Enterobacter cloacae strain ECNIH4 plasmid pKPC-860 [1]; Enterobacter cloacae strain ECNIH5 plasmid pKPC-47e [1]; Escherichia coli strain ECONIH1 plasmid pKPC-629 [1]; Klebsiella pneumoniae subsp. pneumoniae strain KPNIH29 plasmid pKPC-e4e [1]; Pantoea sp. PSNIH2 plasmid pKPC-56a [1]; Klebsiella pneumoniae subsp. pneumoniae strain KPNIH31 plasmid pKPN-c22 [1]; Pantoea sp. PSNIH1 plasmid pKPC-1c5 [1]; Escherichia coli strain D6 plasmid A [1]; Escherichia coli strain D9 plasmid B [1]; Escherichia coli strain H3 plasmid A [1]; Escherichia coli strain S30 plasmid A [1]; Enterobacter hormaechei subsp. oharae strain 34978 plasmid p34978-139.941kb [1]; Klebsiella pneumoniae strain 34618 plasmid p34618-207.543kb [1]; Klebsiella pneumoniae strain 32192 plasmid sequence. [1]; Salmonella enterica subsp. enterica strain YU39 plasmid pYU39_IncA/C [1]; Enterobacter asburiae strain CAV1043 plasmid pKPC_CAV1043 [1]; Klebsiella pneumoniae DMC1097 plasmid pDMC1097-218.836kb [1]; Klebsiella pneumoniae UHKPC33 plasmid pUHKPC33-162.533kb [1]; Staphylococcus aureus subsp. aureus strain USA300_2014.C02 plasmid pC02 [4]; Enterobacter hormaechei subsp. steigerwaltii strain 34998 plasmid p34998-210.894kb [1]; Klebsiella pneumoniae strain KP5 plasmid pSg1-2 [1]; Escherichia coli strain SF-173 plasmid pSF-173-1 [1]; Salmonella enterica subsp. enterica serovar Typhimurium strain 33676 plasmid p33676_IncA/C [1]; Klebsiella pneumoniae strain KP617 plasmid KP-plasmid1 [1]; Klebsiella pneumoniae strain KpN01 plasmid pKpN01-CTX [1]; Klebsiella pneumoniae strain KpN06 plasmid pKpN06-CTX [1]; Paenibacillus sp. IHB B 3084 plasmid pHD03 [1]; Klebsiella pneumoniae subsp. pneumoniae strain NUHL24835 plasmid unnamed1 [1]; Staphylococcus aureus strain USA300-SUR4 plasmid pUSA04-2-SUR4 [1]; Staphylococcus aureus strain USA300-SUR5 plasmid pUSA04-2-SUR5 [1]; Staphylococcus aureus strain USA300-SUR8 plasmid pUSA04-2-SUR8. [1]; Staphylococcus aureus strain USA300-SUR9 plasmid pUSA04-2-SUR9 [1]; Staphylococcus aureus strain USA300-SUR10 plasmid pUSA04-2-SUR10 [1]; Staphylococcus aureus strain USA300-SUR11 plasmid pUSA04-2-SUR11 [1]; Escherichia coli strain ZH063 plasmid pZH063_2 [1]; Enterococcus faecium strain E745 plasmid pl6 [1]; Klebsiella pneumoniae strain KPNIH36 plasmid pKPN-821 [1]; Aeromonas veronii strain AVNIH1 plasmid pASP-a58 [1]; Klebsiella pneumoniae strain CN1 plasmid pCN1_1 [1]; Klebsiella pneumoniae strain NY9 plasmid pNY9_1 [1]; Klebsiella pneumoniae strain NY9 plasmid pNY9_2 [1]; Klebsiella pneumoniae strain SKGH01 plasmid unnamed 2 [1]; Klebsiella pneumoniae strain SKGH01 plasmid unnamed 3 [1]; Salmonella enterica strain C629 plasmid unnamed1 [1]; Staphylococcus aureus strain FORC_039 plasmid [1]; Klebsiella pneumoniae isolate blood sample 2 plasmid 1 [1]; Salmonella enterica subsp. enterica serovar Newport strain CFSAN003890 plasmid pCFSAN003890 [1]; Salmonella enterica subsp. enterica serovar Infantis strain FSIS1502169 plasmid pFSIS1502169 [1]; Salmonella enterica subsp. enterica serovar Infantis strain FSIS1502916 plasmid pFSIS1502916 [1]; Salmonella enterica subsp. enterica serovar Infantis strain N55391 plasmid pN55391 [1]; Salmonella enterica subsp. enterica serovar Infantis strain CVM44454 plasmid pCVM44454 [1]; Klebsiella pneumoniae strain DHQP1002001 plasmid p_IncFIB_DHQP1002001 [1]; Staphylococcus aureus subsp. aureus strain 1969.N plasmid p1969.N [4]; Klebsiella pneumoniae isolate 11 plasmid unnamed2 [1]; Klebsiella pneumoniae isolate 23 plasmid unnamed2 [1]; Proteus mirabilis strain T21 plasmid pT212 [1]; Klebsiella variicola strain GJ1 plasmid pKPGJ-1a [1]; Klebsiella variicola strain GJ3 plasmid pKPGJ-3a [1]; Lactobacillus plantarum strain TMW 1.277 plasmid pL1277-7 sequence. [3]; Escherichia coli strain MRSN346647 plasmid pMRSN346647_113.1 [1]; Salmonella enterica subsp. enterica strain LSP 389/97 plasmid pUO-STmRV1 [1]; Klebsiella pneumoniae strain CAV1453 plasmid pCAV1453-208 [1]; Klebsiella pneumoniae strain MNCRE69 plasmid pMNCRE69_4 [1]; Klebsiella pneumoniae strain MNCRE78 plasmid pMNCRE78_4 [1]; Klebsiella pneumoniae strain MNCRE53 plasmid pMNCRE53_4 [1]; Klebsiella pneumoniae strain Kp_Goe_822917 plasmid pKp_Goe_917-1 [1]; Klebsiella pneumoniae strain Kp_Goe_822917 plasmid pKp_Goe_917-3 [1]; Klebsiella pneumoniae strain Kp_Goe_33208 plasmid pKp_Goe_208-1 [1]; Klebsiella pneumoniae strain Kp_Goe_71070 plasmid pKp_Goe_070-1 [1]; Klebsiella pneumoniae strain CAV1042 plasmid pKPC_CAV1042-89 [1]; Klebsiella pneumoniae strain Kp_Goe_821588 plasmid pKp_Goe_588-1 [1]; Klebsiella pneumoniae strain Kp_Goe_121641 plasmid pKp_Goe_641-1 [1]; UNVERIFIED_ORG: Enterobacter cloacae strain AR_0002 plasmid tig00000003 [1]; Klebsiella pneumoniae strain AR_0049 plasmid unitig_3 [1]; Escherichia coli strain Ecol_656 plasmid pEC656_KPC [1]; Escherichia coli strain CRE1493 plasmid p1493-3 [1]; Escherichia coli strain WCHEC050613 plasmid pMCR_WCHEC050613 [1]; Enterococcus faecalis strain CLB21560 plasmid pA [1]; Salmonella enterica subsp. enterica serovar Typhimurium strain TW-Stm6 plasmid p275_TW-Stm6 [1]; Enterobacter cloacae strain FRM plasmid unnamed1 [1]; Escherichia coli strain MDR_56 plasmid unnamed6 [1]; Enterococcus faecium isolate 2014-VREF-114 plasmid p114-1 sequence. [1]; Escherichia coli strain AR_0061 plasmid unitig_1 [1]; Escherichia coli strain AR_0061 plasmid unitig_2 [1]; Klebsiella pneumoniae strain AR_0117 plasmid unitig_5 [1]; Klebsiella pneumoniae strain AR_0068 plasmid unitig_1 [1]; Klebsiella pneumoniae strain AR_0115 plasmid tig00000002 [1]; Vibrio campbellii strain 20130629003S01 plasmid pVCGX2 [4]; Enterobacter cloacae strain PIMB10EC27 plasmid pEC27-2 [1]; Klebsiella pneumoniae strain AR_0098 plasmid tig00000001 [1]; Escherichia coli strain AR_0104 plasmid unitig_7 [1]; Staphylococcus aureus strain FORC59 plasmid pFORC59 [1]; Klebsiella pneumoniae strain BK13043 plasmid pBK13043-1 [1]; Klebsiella pneumoniae strain KPN528 plasmid pKPN528-1 [1]; Klebsiella pneumoniae strain K66-45 plasmid pK66-45-1 [1]; Klebsiella pneumoniae strain 203 plasmid p203 [1]; Escherichia coli strain 5CRE51 plasmid p5CRE51-NDM-9 sequence. [1]; Raoultella ornithinolytica strain Ro24724 plasmid pRo24724 [1]; Salmonella enterica subsp. enterica serovar Typhimurium strain UGA14 plasmid pUGA14_1 [1]; Klebsiella pneumoniae strain AR_0047 plasmid tig00000001 [1]; Klebsiella pneumoniae strain AR_0112 plasmid tig00000000 [1]; Proteus mirabilis strain AR_0159 plasmid tig00000137 [1]; Klebsiella pneumoniae strain AR_0146 plasmid tig00001189 [1]; Klebsiella pneumoniae strain AR_0158 plasmid tig00000183 [1]; Klebsiella pneumoniae strain AR_0129 plasmid tig00000000 [1]; Klebsiella pneumoniae strain AR_0113 plasmid unitig_1 [1]; Klebsiella pneumoniae strain AR_0138 plasmid tig00000004 [1]; Klebsiella pneumoniae strain AR_0120 plasmid tig00000500_pilon [1]; Proteus mirabilis strain AR_0156 plasmid unitig_1 [1]; Klebsiella pneumoniae strain AR_0125 plasmid tig00000001_pilon [1]; Enterobacter cloacae strain AR_0050 plasmid unitig_4_pilon [1]; Klebsiella pneumoniae strain AR_0152 plasmid tig00000195 [1]; Klebsiella pneumoniae strain AR_0148 plasmid tig00000185_pilon [1]; Escherichia coli strain M160133 plasmid pM160133_p1 [1]; Escherichia coli strain M160133 plasmid pM160133_p2 [1]; Salmonella enterica subsp. enterica serovar Typhimurium strain WW012 plasmid pWW012 [1]; Aeromonas salmonicida strain S121 plasmid pS121-1a [1]; Salmonella enterica subsp. enterica serovar Manhattan strain SA20084699 plasmid unnamed2 [1]; Klebsiella pneumoniae strain CDC 0106 plasmid unitig_1 [1]; Klebsiella pneumoniae subsp. pneumoniae strain AUSMDU00008079 plasmid pAUSMDU8079-1 [1]; Escherichia coli strain SA186 plasmid pSA186_MCR1 [1]; Klebsiella pneumoniae strain ST307PT04 plasmid pJYC04A [1]; Klebsiella pneumoniae strain ST307PT03 plasmid pJYC03A [1]; Klebsiella pneumoniae strain ST307PT02 plasmid pJYC02A [1]; Klebsiella pneumoniae strain ST307PT01 plasmid pJYC01A [1]; Sinorhizobium fredii CCBAU 83666 plasmid pSF83666d [4]; Klebsiella pneumoniae strain CCUG 70742 plasmid pKpn70742_1. [1]; Escherichia coli strain 1283 plasmid p7 [1]; Streptomyces fungicidicus strain TXX3120 plasmid p1 [4]; Klebsiella pneumoniae strain 1050 plasmid pKp1050-4 [1]; Klebsiella pneumoniae subsp. pneumoniae strain ST101:960186733 plasmid p19-10_01 [1]; Klebsiella pneumoniae strain TVGHCRE225 plasmid unnamed2 [1]; Escherichia coli strain 4/1-1 plasmid p4_1_1.1 [1]; Escherichia coli strain FDAARGOS_433 plasmid unnamed2 [1]; Klebsiella pneumoniae strain FDAARGOS_446 plasmid unnamed1 [1]; Escherichia coli strain FDAARGOS_448 plasmid unnamed1 [1]; Klebsiella pneumoniae strain QS17-0029 plasmid pMR0617ndm [1]; Escherichia coli strain 14EC007 plasmid p14EC007b [1]; Escherichia coli strain 14EC017 plasmid p14EC017b [1]; Escherichia coli strain 14EC020 plasmid p14EC020b [1]; Escherichia coli strain 14EC029 plasmid p14EC029b [1]; Escherichia coli strain 14EC029 plasmid p14EC029c [1]; Escherichia coli strain 14EC033 plasmid p14EC033f [1]; Escherichia coli strain 14EC047 plasmid p14EC047b [1]; Klebsiella pneumoniae strain DA48896 plasmid p48896_1 [1]; Shigella flexneri 7b strain 94-3007 plasmid unnamed1 [1]; Klebsiella pneumoniae strain INF322 plasmid unnamed1 [1]; Klebsiella pneumoniae strain KSB1_4E plasmid unnamed1 [1]; Klebsiella pneumoniae strain KSB2_1B plasmid unnamed2 [1]; Klebsiella pneumoniae strain KSB1_10J plasmid unnamed1 [1]; Klebsiella pneumoniae strain KSB1_9D plasmid unnamed1 [1]; Klebsiella pneumoniae strain INF163 plasmid unnamed1 [1]; Klebsiella pneumoniae strain INF278 plasmid unnamed1 [1]; Klebsiella pneumoniae strain INF274 plasmid unnamed1 [1]; Escherichia coli strain AMA1167 plasmid pAMA1167-NDM-5 [1]; Enterobacter sp. CRENT-193 plasmid pCRENT-193_1 [1]; Escherichia coli strain CREC-544 plasmid pCREC-544_1 [1]; Klebsiella pneumoniae strain CRKP-2297 plasmid pCRKP-2297_2 [1]; Klebsiella pneumoniae strain CRKP-1215 plasmid pCRKP-1215_1 [1]; Klebsiella pneumoniae strain CRKP-1215 plasmid pCRKP-1215_2 [1]; Enterobacter hormaechei subsp. xiangfangensis strain OSUKPC4_L plasmid pOSUKPC4 [1]; Klebsiella pneumoniae strain NU-CRE047 plasmid pNU-CRE047_1 [1]; Klebsiella pneumoniae strain NU-CRE047 plasmid pNU-CRE047_2 [1]; Salmonella enterica subsp. enterica serovar Typhimurium strain BL10 plasmid p220k [1]; Klebsiella pneumoniae strain JS187 plasmid p187-4 [1]; Staphylococcus aureus subsp. aureus strain 3020.C01 plasmid p3020.C01_B [4]; Klebsiella pneumoniae strain 08EU827 plasmid p08EU827_2 [1]; Escherichia coli strain SCEC020007 plasmid pNDM5_SCEC020007 [1]; Citrobacter freundii complex sp. CFNIH2 plasmid pKPC-349c [1]; Escherichia coli strain SCEC020023 plasmid pOXA10_020023 [1]; Klebsiella pneumoniae strain WCHKP34 plasmid pNDM1_LL34 [1]; Klebsiella pneumoniae strain F5 plasmid pF5_3 [1]; Klebsiella pneumoniae strain F77 plasmid pF77_3 [1]; Klebsiella pneumoniae strain F132 plasmid pF132_3 [1]; Klebsiella pneumoniae strain F10(AN) plasmid pF10AN_1 [1]; Leclercia sp. LSNIH1 plasmid pKPC-79f0 [1]; Klebsiella pneumoniae strain KPNIH49 plasmid pKPC-224e [1]; Enterobacteriaceae bacterium ENNIH3 plasmid pKPC-c606 [1]; Escherichia coli strain ECONIH6 plasmid pECO-6dfa [1]; Escherichia coli strain ECONIH6 plasmid pNDM-d2e9 [1]; Citrobacter sp. CFNIH10 plasmid pKPC-933d [1]; Klebsiella oxytoca strain KONIH4 plasmid pKPC-4b66 [1]; Klebsiella oxytoca strain KONIH5 plasmid pKPC-8bc0 [1]; Leclercia sp. LSNIH3 plasmid pKPC-3714 [1]; Escherichia coli strain KBN10P04869 plasmid pKBN10P04869A [1]; Escherichia coli strain HS13-1 plasmid pHS13-1-IncHI2 [1]; Klebsiella pneumoniae strain 616 plasmid pKp616_1 [1]; Escherichia coli strain WCHEC005237 plasmid pQnrS1_005237 [1]; Klebsiella pneumoniae strain NUHL30457 plasmid p4 [1]; Escherichia coli strain FORC_082 plasmid pFORC82_1 [1]; Klebsiella aerogenes strain AR_0062 plasmid tig00000053_pilon [1]; Shigella flexneri strain 04-3145 plasmid unnamed [1]; Escherichia coli strain MS7163 plasmid pMS7163B [1]; Staphylococcus aureus strain FDAARGOS_6 plasmid unnamed1. [4]; Klebsiella pneumoniae strain 16_GR_13 plasmid IncFIB IncFII [1]; Klebsiella pneumoniae strain 1_GR_13 plasmid IncAC2 [1]; Klebsiella pneumoniae strain 1_GR_13 plasmid IncFIB IncFII [1]; Klebsiella pneumoniae strain 20_GR_12 plasmid IncN [1]; Klebsiella pneumoniae strain 2_GR_12 plasmid IncFIB IncFII. [1]; Klebsiella pneumoniae strain 2_GR_12 plasmid IncAC2. [1]; Klebsiella pneumoniae strain AR_0363 plasmid unnamed1 [1]; Klebsiella pneumoniae strain AR_0361 plasmid unnamed1 [1]; Escherichia coli strain WCHEC025943 plasmid p2_025943 [1]; Escherichia coli strain 2013C-3250 plasmid unnamed5 [1]; Klebsiella pneumoniae subsp. ozaenae strain AR_0096 plasmid unnamed4 [1]; Escherichia coli strain 675SK2 plasmid p675SK2_B [1]; Salmonella enterica strain CFSAN064033 plasmid pGMI17-001_1 [1]; Klebsiella pneumoniae strain CFSAN054111 plasmid pGMI16-006_3 [1]; Klebsiella pneumoniae strain CFSAN054110 plasmid pGMI16-005_01 [1]; Escherichia coli O18:H1 strain CFSAN067215 plasmid p0.1229_2 [1]; Klebsiella pneumoniae strain 2e plasmid unnamed2. [1]; Klebsiella pneumoniae subsp. pneumoniae strain SCKP020143 plasmid p1_020143 [1]; Klebsiella pneumoniae strain WCHKP7E2 plasmid pCMY2_085072 [1]; Klebsiella pneumoniae strain AR_0153 plasmid unnamed1 [1]; Klebsiella pneumoniae strain AR_0141 plasmid unnamed2 [1]; Morganella morganii strain AR_0133 plasmid unnamed2 [1]; Cronobacter sakazakii strain GZcsf-1 plasmid pGW1 [1]; Klebsiella pneumoniae strain AR_0142 plasmid unnamed1 [1]; Klebsiella pneumoniae strain AR_0079 plasmid unnamed5 [1]; Escherichia coli strain FORC_081 plasmid pFORC_081_1 [1]; Klebsiella pneumoniae strain AR438 plasmid unnamed3 [1]; Escherichia coli strain AR435 plasmid unnamed5 [1]; Klebsiella pneumoniae strain AR376 plasmid unnamed1 [1]; Staphylococcus aureus strain SVH7513 plasmid pSVH7513a. [4]; Escherichia coli strain ECCRA-119 plasmid pTB201 [1]; Enterobacter hormaechei subsp. xiangfangensis strain OSUVMCKPC4-2 plasmid pOSUEC_D [1]; Salmonella enterica subsp. enterica serovar Thompson strain HFCDC-SM-846 plasmid p846 [1]; Escherichia coli strain WCHEC035148 plasmid pQnrS1_035148 [1]; Klebsiella pneumoniae subsp. pneumoniae strain SCKP020079 plasmid pQnrS1_020079 [1]; Acinetobacter defluvii strain WCHA30 plasmid pOXA58_010030 [4]; Klebsiella quasipneumoniae strain CAV2018 plasmid pKPC_CAV2018-435 [1]; Klebsiella quasipneumoniae strain CAV2013 plasmid pKPC_CAV2013 [1]; Klebsiella quasipneumoniae strain CAV1947 plasmid pCAV1947-173 [1]; Escherichia coli strain HS30-1 plasmid pHS30-1 [1]; Klebsiella pneumoniae strain DA33141 plasmid pDA33141-217 [1]; Klebsiella pneumoniae strain DA33144 plasmid pDA33144-220 [1]; Escherichia coli strain E706 plasmid pLKJULY7989 [1]; Enterobacter cloacae strain AR_0154 plasmid unnamed5 [1]; Klebsiella pneumoniae strain AR_0140 plasmid unnamed1 [1]; Citrobacter sp. CRE-46 strain AR_0157 plasmid unnamed1 [1]; Providencia rettgeri strain AR_0082 plasmid unnamed [1]; Escherichia coli strain 2016C-3878 plasmid pMCR1-PA [1]; Escherichia coli strain 51008369SK1 plasmid p51008369SK1_E [1]; Enterobacter cloacae strain 20710 plasmid pIMP-20710 [1]; Klebsiella pneumoniae strain 160111 plasmid pIncAC2_L111 [1]; Escherichia coli strain E308 plasmid pLKSZ04 [1]; Escherichia coli strain AR_452 plasmid unnamed1 [1]; Escherichia coli strain AR_451 plasmid unnamed1 [1]; Klebsiella pneumoniae strain AR_362 plasmid unnamed1 [1]; Enterobacter cloacae strain AR_038 plasmid unnamed1. [1]; Providencia sp. WCHPr000369 plasmid pIMP69_000369 [1]; Escherichia coli strain EC17GD31 plasmid pGD31-F1928 [1]; Erythrobacter sp. YH-07 plasmid unnamed [4]; Klebsiella pneumoniae strain 2-1 plasmid pKP21HI1 [1]; Enterobacter hormaechei strain S13 plasmid pIncAC2-1301491 [1]; Enterobacter hormaechei strain S6 plasmid pIncAC2-1502264 [1]; Escherichia coli strain S10 plasmid pIncAC2-1502318 [1]; Klebsiella pneumoniae strain WCHKP3 plasmid p1_020003 [1]; Enterobacter hormaechei strain WCHEH020038 plasmid p2_020038 [1]; Klebsiella pneumoniae subsp. pneumoniae strain M5 plasmid pKPM501 [1]; Klebsiella pneumoniae subsp. pneumoniae strain M5 plasmid pKPM502 [1]; Klebsiella pneumoniae strain INF014-sc-2279884 plasmid unnamed1 [1]; Klebsiella pneumoniae strain AR_0076 plasmid unnamed1 [1]; Klebsiella pneumoniae strain AR_0135 plasmid unnamed1 [1]; Klebsiella pneumoniae strain AR_0097 plasmid unnamed1 [1]; Klebsiella pneumoniae strain AR_0109 plasmid unnamed6 [1]; Escherichia coli strain ECCWS199 plasmid pTB221 [1]; Acinetobacter sp. WCHA55 plasmid pOXA58_010055 [4]; Pseudomonas sp. Leaf58 plasmid pBASL58 [4]; Escherichia coli strain BE2-5 plasmid p2_BE2-5 [1]; Escherichia coli strain W5-6 plasmid pMCR_W5-6 [1]; Escherichia coli strain CP53 plasmid pCP53-mcr [1]; Escherichia coli strain CP53 plasmid pCP53-92k [1]; Salmonella enterica subsp. enterica strain CFSA12 plasmid pCFSA12 [1]; Salmonella enterica subsp. enterica strain CFSA1096 plasmid pCFSA1096 [1]; Escherichia coli strain L73 plasmid pL73-2 [1]; Klebsiella pneumoniae strain WCHKP115069 plasmid p1_115069 [1]; Escherichia coli isolate ECCNB12-2 plasmid pTB-nb4 [1]; Enterococcus sp. FDAARGOS_553 plasmid unnamed1 [4]; Klebsiella pneumoniae subsp. pneumoniae strain ARLG-3135 plasmid p2 [1]; Klebsiella pneumoniae subsp. pneumoniae strain R210-2 plasmid pR210-2-VIM [1]; Klebsiella pneumoniae strain BJCFK909 plasmid p3s1 [1]; Klebsiella quasipneumoniae strain G4584 plasmid pG4584_136.4Kb [1]; Klebsiella quasipneumoniae subsp. similipneumoniae strain G747 plasmid pG747_150.8Kb [1]; Klebsiella pneumoniae strain I72 plasmid p72_FIBkpn [1]; Escherichia coli strain RS571 plasmid pRS571-MCR-1.1 [1]; Klebsiella pneumoniae strain NH34 plasmid pNH34.1 [1]; Klebsiella quasipneumoniae strain D120-1 plasmid pD120-1_80kb [1]; Escherichia coli strain L65 plasmid pL65-2 [1]; Klebsiella pneumoniae strain NB5306 plasmid unnamed2 [1]; Salmonella sp. SSDFZ54 plasmid pTB501 [1]; Klebsiella pneumoniae strain BA33875 plasmid pBA33875_IncFIB [1]; Klebsiella pneumoniae strain BA33875 plasmid pBA33875_IncR [1]; Citrobacter freundii strain R17 plasmid pCFR17_1 [1]; Bacillus subtilis strain SRCM103612 plasmid unnamed3. [4]; Klebsiella pneumoniae strain R46 plasmid pR46-270 [1]; Escherichia coli strain WCHEC025970 plasmid p1_025970 [1]; Klebsiella pneumoniae strain BA1559 plasmid pIncFIBK [1]; Klebsiella pneumoniae subsp. pneumoniae strain WCHKP015093 plasmid p1_015093 [1]; Klebsiella pneumoniae strain BP327 plasmid pIncHIB [1]; Klebsiella pneumoniae strain KPNIH45 plasmid unnamed2 [1]; Salmonella enterica subsp. enterica serovar Goldcoast strain R18.0877 plasmid pR18.0877_278k [1]; Salmonella enterica subsp. enterica serovar Brancaster strain sg_ww281 plasmid psg_ww281. [1]; Aeromonas hydrophila strain WCX23 plasmid unnamed [1]; Aeromonas hydrophila strain 23-C-23 plasmid unnamed [1]; Klebsiella pneumoniae genome assembly MS6671.v1 [1]; Nocardia farcinica genome assembly NCTC11134 [4]; Klebsiella pneumoniae isolate KP980 genome assembly [1]; Klebsiella pneumoniae isolate KP9201 genome assembly [1]; Escherichia coli isolate EC-7215 genome assembly [1]; Staphylococcus aureus strain BPH2056 genome assembly [4]; Klebsiella pneumoniae strain KPC2 genome assembly [1]; Escherichia coli strain MS14386 genome assembly [1]; Enterococcus faecium isolate E7429 genome assembly [1]; Enterococcus faecium isolate E7356 genome assembly [1]; Shigella flexneri strain AUSMDU00008355 genome assembly [1]; Escherichia coli isolate Escherichia coli str. 3426 genome assembly [1]; Escherichia coli isolate EC-TO75 genome assembly [1]; Salmonella enterica subsp. enterica serovar Typhi strain 129-0238-M genome assembly [1]	NC_003384 [1] ; NC_006395 [4] ; NC_006856 [1] ; NC_010488 [1] ; NC_011996 [1] ; NC_015944 [4] ; NC_016839 [1] ; NC_016861 [1] ; NC_018107 [1] ; NC_021155 [1] ; NC_022078 [1] ; NC_023012 [4] ; NZ_AP014705 [4] ; NZ_AP017321 [4] ; NZ_AP017618 [1] ; NZ_AP017621 [1] ; NZ_AP018539 [1] ; NZ_AP018544 [1] ; NZ_AP018672 [1] ; NZ_AP018748 [1] ; NZ_CP006662 [1] ; NZ_CP006799 [1] ; NZ_CP007500 [4] ; NZ_CP007558 [1] ; NZ_CP007732 [1] ; NZ_CP008798 [1] ; NZ_CP008824 [1] ; NZ_CP008901 [1] ; NZ_CP008908 [1] ; NZ_CP008933 [1] ; NZ_CP009776 [1] ; NZ_CP009777 [1] ; NZ_CP009853 [1] ; NZ_CP009858 [1] ; NZ_CP009862 [1] ; NZ_CP009864 [1] ; NZ_CP009867 [1] ; NZ_CP009879 [1] ; NZ_CP009881 [1] ; NZ_CP010149 [1] ; NZ_CP010154 [1] ; NZ_CP010168 [1] ; NZ_CP010232 [1] ; NZ_CP010363 [1] ; NZ_CP010393 [1] ; NZ_CP010576 [1] ; NZ_CP011429 [1] ; NZ_CP011589 [1] ; NZ_CP011977 [1] ; NZ_CP011990 [1] ; NZ_CP012121 [4] ; NZ_CP012169 [1] ; NZ_CP012428 [1] ; NZ_CP012632 [1] ; NZ_CP012682 [1] ; NZ_CP012754 [1] ; NZ_CP012988 [1] ; NZ_CP012993 [1] ; NZ_CP013206 [1] ; NZ_CP014005 [1] ; NZ_CP014373 [1] ; NZ_CP014378 [1] ; NZ_CP014389 [1] ; NZ_CP014394 [1] ; NZ_CP014399 [1] ; NZ_CP014404 [1] ; NZ_CP014524 [1] ; NZ_CP014535 [1] ; NZ_CP014648 [1] ; NZ_CP014775 [1] ; NZ_CP015383 [1] ; NZ_CP015386 [1] ; NZ_CP015387 [1] ; NZ_CP015502 [1] ; NZ_CP015503 [1] ; NZ_CP015725 [1] ; NZ_CP015818 [1] ; NZ_CP015823 [1] ; NZ_CP016013 [1] ; NZ_CP016407 [1] ; NZ_CP016409 [1] ; NZ_CP016411 [1] ; NZ_CP016413 [1] ; NZ_CP016810 [1] ; NZ_CP016860 [4] ; NZ_CP016921 [1] ; NZ_CP016925 [1] ; NZ_CP017084 [1] ; NZ_CP017283 [1] ; NZ_CP017285 [1] ; NZ_CP017371 [3] ; NZ_CP018207 [1] ; NZ_CP018220 [1] ; NZ_CP018355 [1] ; NZ_CP018424 [1] ; NZ_CP018430 [1] ; NZ_CP018434 [1] ; NZ_CP018441 [1] ; NZ_CP018442 [1] ; NZ_CP018448 [1] ; NZ_CP018451 [1] ; NZ_CP018669 [1] ; NZ_CP018693 [1] ; NZ_CP018737 [1] ; NZ_CP018815 [1] ; NZ_CP018819 [1] ; NZ_CP018977 [1] ; NZ_CP019074 [1] ; NZ_CP019214 [1] ; NZ_CP019513 [1] ; NZ_CP019647 [1] ; NZ_CP019890 [1] ; NZ_CP019905 [1] ; NZ_CP019971 [1] ; NZ_CP020059 [1] ; NZ_CP020060 [1] ; NZ_CP020066 [1] ; NZ_CP020068 [1] ; NZ_CP020072 [1] ; NZ_CP020079 [4] ; NZ_CP020091 [1] ; NZ_CP020109 [1] ; NZ_CP020119 [1] ; NZ_CP020355 [1] ; NZ_CP020838 [1] ; NZ_CP020854 [1] ; NZ_CP020902 [1] ; NZ_CP021166 [1] ; NZ_CP021177 [1] ; NZ_CP021328 [1] ; NZ_CP021463 [1] ; NZ_CP021540 [1] ; NZ_CP021544 [1] ; NZ_CP021551 [1] ; NZ_CP021688 [1] ; NZ_CP021698 [1] ; NZ_CP021713 [1] ; NZ_CP021752 [1] ; NZ_CP021761 [1] ; NZ_CP021834 [1] ; NZ_CP021853 [1] ; NZ_CP021856 [1] ; NZ_CP021899 [1] ; NZ_CP021946 [1] ; NZ_CP021953 [1] ; NZ_CP022165 [1] ; NZ_CP022166 [1] ; NZ_CP022169 [1] ; NZ_CP022170 [1] ; NZ_CP022499 [1] ; NZ_CP022612 [1] ; NZ_CP022692 [1] ; NZ_CP022735 [1] ; NZ_CP022917 [1] ; NZ_CP022920 [1] ; NZ_CP022923 [1] ; NZ_CP022926 [1] ; NZ_CP023073 [4] ; NZ_CP023250 [1] ; NZ_CP023375 [1] ; NZ_CP023408 [4] ; NZ_CP023420 [1] ; NZ_CP023488 [1] ; NZ_CP023724 [1] ; NZ_CP023845 [1] ; NZ_CP023895 [1] ; NZ_CP023948 [1] ; NZ_CP023959 [1] ; NZ_CP024039 [1] ; NZ_CP024133 [1] ; NZ_CP024136 [1] ; NZ_CP024140 [1] ; NZ_CP024143 [1] ; NZ_CP024144 [1] ; NZ_CP024153 [1] ; NZ_CP024157 [1] ; NZ_CP024430 [1] ; NZ_CP024474 [1] ; NZ_CP024483 [1] ; NZ_CP024500 [1] ; NZ_CP024508 [1] ; NZ_CP024516 [1] ; NZ_CP024536 [1] ; NZ_CP024550 [1] ; NZ_CP024564 [1] ; NZ_CP024571 [1] ; NZ_CP024805 [1] ; NZ_CP024813 [1] ; NZ_CP024827 [1] ; NZ_CP024836 [1] ; NZ_CP024839 [1] ; NZ_CP024840 [1] ; NZ_CP024910 [1] ; NZ_CP025038 [1] ; NZ_CP025039 [1] ; NZ_CP025340 [1] ; NZ_CP025470 [1] ; NZ_CP025497 [4] ; NZ_CP025578 [1] ; NZ_CP025626 [1] ; NZ_CP025758 [1] ; NZ_CP025944 [1] ; NZ_CP025965 [1] ; NZ_CP026135 [1] ; NZ_CP026139 [1] ; NZ_CP026148 [1] ; NZ_CP026154 [1] ; NZ_CP026169 [1] ; NZ_CP026179 [1] ; NZ_CP026198 [1] ; NZ_CP026200 [1] ; NZ_CP026201 [1] ; NZ_CP026213 [1] ; NZ_CP026274 [1] ; NZ_CP026277 [1] ; NZ_CP026389 [1] ; NZ_CP026474 [1] ; NZ_CP026492 [1] ; NZ_CP026496 [1] ; NZ_CP026578 [1] ; NZ_CP026590 [1] ; NZ_CP026642 [1] ; NZ_CP026757 [1] ; NZ_CP026764 [1] ; NZ_CP026855 [1] ; NZ_CP026963 [4] ; NZ_CP027037 [1] ; NZ_CP027043 [1] ; NZ_CP027044 [1] ; NZ_CP027050 [1] ; NZ_CP027054 [1] ; NZ_CP027055 [1] ; NZ_CP027152 [1] ; NZ_CP027161 [1] ; NZ_CP027200 [1] ; NZ_CP027385 [1] ; NZ_CP027616 [1] ; NZ_CP027703 [1] ; NZ_CP028173 [1] ; NZ_CP028179 [1] ; NZ_CP028181 [1] ; NZ_CP028322 [1] ; NZ_CP028480 [1] ; NZ_CP028543 [1] ; NZ_CP028804 [1] ; NZ_CP028929 [1] ; NZ_CP028955 [1] ; NZ_CP028958 [1] ; NZ_CP028975 [1] ; NZ_CP028991 [1] ; NZ_CP028996 [1] ; NZ_CP029058 [1] ; NZ_CP029101 [1] ; NZ_CP029118 [1] ; NZ_CP029135 [1] ; NZ_CP029167 [4] ; NZ_CP029243 [1] ; NZ_CP029248 [1] ; NZ_CP029249 [1] ; NZ_CP029368 [1] ; NZ_CP029382 [1] ; NZ_CP029396 [4] ; NZ_CP029431 [1] ; NZ_CP029436 [1] ; NZ_CP029441 [1] ; NZ_CP029493 [1] ; NZ_CP029588 [1] ; NZ_CP029591 [1] ; NZ_CP029688 [1] ; NZ_CP029718 [1] ; NZ_CP029723 [1] ; NZ_CP029729 [1] ; NZ_CP029737 [1] ; NZ_CP029748 [1] ; NZ_CP029978 [1] ; NZ_CP030080 [1] ; NZ_CP030132 [1] ; NZ_CP030285 [1] ; NZ_CP030329 [1] ; NZ_CP030335 [1] ; NZ_CP030343 [1] ; NZ_CP030345 [1] ; NZ_CP031122 [1] ; NZ_CP031295 [1] ; NZ_CP031358 [4] ; NZ_CP031563 [1] ; NZ_CP031570 [1] ; NZ_CP031576 [1] ; NZ_CP031610 [1] ; NZ_CP031717 [1] ; NZ_CP031723 [1] ; NZ_CP031735 [1] ; NZ_CP031736 [1] ; NZ_CP031811 [1] ; NZ_CP032168 [1] ; NZ_CP032176 [1] ; NZ_CP032195 [1] ; NZ_CP032212 [1] ; NZ_CP032238 [1] ; NZ_CP032285 [4] ; NZ_CP032678 [4] ; NZ_CP032988 [1] ; NZ_CP032993 [1] ; NZ_CP033094 [1] ; NZ_CP033095 [1] ; NZ_CP033256 [1] ; NZ_CP033347 [1] ; NZ_CP033379 [1] ; NZ_CP033402 [1] ; NZ_CP033636 [1] ; NZ_CP033739 [4] ; NZ_CP033948 [1] ; NZ_CP034084 [1] ; NZ_CP034126 [1] ; NZ_CP034131 [1] ; NZ_CP034137 [1] ; NZ_CP034282 [1] ; NZ_CP034390 [1] ; NZ_CP034406 [1] ; NZ_CP034677 [1] ; NZ_CP034739 [1] ; NZ_CP034761 [1] ; NZ_CP034820 [1] ; NZ_CP035180 [1] ; NZ_CP035182 [1] ; NZ_CP035277 [1] ; NZ_CP035409 [4] ; NZ_CP035776 [1] ; NZ_CP036180 [1] ; NZ_CP036188 [1] ; NZ_CP036302 [1] ; NZ_CP036336 [1] ; NZ_CP036447 [1] ; NZ_CP037959 [1] ; NZ_CP037995 [1] ; NZ_CP038464 [1] ; NZ_CP038466 [1] ; NZ_LN824135 [1] ; NZ_LN824138 [1] ; NZ_LN868939 [4] ; NZ_LR025089 [1] ; NZ_LR025093 [1] ; NZ_LR025097 [1] ; NZ_LR027875 [4] ; NZ_LR130549 [1] ; NZ_LR130554 [1] ; NZ_LR135299 [1] ; NZ_LR135341 [1] ; NZ_LR213454 [1] ; NZ_LS992188 [1] ; NZ_LS998787 [1] ; NZ_LT904889 [1]	33	Pseudomonas phage 201phi2-1 [3]; Bacillus phage W.Ph. [4]; Colwellia phage 9A [4]; Cronobacter phage vB_CsaM_GAP32 [4]; Bacillus phage BCD7 [4]; Vibrio phage PWH3a-P1 genomic sequence. [4]; Bacillus phage vB_BanS-Tsamsa [1]; Bacillus phage G [4]; Serratia phage PS2 [4]; Acinetobacter phage vB_AbaM_Acibel004 [4]; Sinorhizobium phage phiM12 [4]; Salmonella phage SPN3US [4]; Vibrio phage phi 3 [1]; Ralstonia phage RSF1 DNA [4]; Sinorhizobium phage phiN3 [4]; Ralstonia phage RSL2 DNA [4]; Pseudomonas phage PhiPA3 [1]; Geobacillus virus E3 [1]; Staphylococcus phage SPbeta-like [4]; Erwinia phage vB_EamM_Kwan [4]; Bacillus phage SalinJah [1]; Erwinia phage vB_EamM_Caitlin [4]; Erwinia phage vB_EamM_ChrisDB [4]; Erwinia phage vB_EamM_Huxley [4]; Acinetobacter phage vB_AbaM_phiAbaA1 [4]; Pectobacterium phage CBB [4]; Vibrio phage pTD1 DNA [4]; Sinorhizobium phage phiM7 [4]; Pseudomonas phage Noxifer [4]; Erwinia phage vB_EamM_RisingSun [4]; Erwinia phage vB_EamM_Machina [4]; Vibrio phage JSF10 [4]; Vibrio phage VP4B [4]	NC_010821 [3] ; NC_016563 [4] ; NC_018088 [4] ; NC_019401 [4] ; NC_019515 [4] ; NC_020863 [4] ; NC_023007 [1] ; NC_023719 [4] ; NC_024121 [4] ; NC_025462 [4] ; NC_027204 [4] ; NC_027402 [4] ; NC_028895 [1] ; NC_028899 [4] ; NC_028945 [4] ; NC_028950 [4] ; NC_028999 [1] ; NC_029073 [1] ; NC_029119 [4] ; NC_031010 [4] ; NC_031034 [1] ; NC_031120 [4] ; NC_031126 [4] ; NC_031127 [4] ; NC_031280 [4] ; NC_041878 [4] ; NC_041916 [4] ; NC_041929 [4] ; NC_041994 [4] ; NC_042018 [4] ; NC_042056 [4] ; NC_042074 [4] ; NC_042136 [4]
198	AB181_RS01830	shell	4	AGF18_RS30290; AB181_RS01830; AGH21_RS00455; AB184_RS01055	pVOG_VOG0496	dihydrofolate reductase [n=134]; putative dihydrofolate reductase [n=34]; Frd dihydrofolate reductase [n=19]; hypothetical protein [n=10]; Dihydrofolate reductase [n=5]; No annotation provided [n=2]; dihydrofolate reductase type 3 [n=2]; dihyrdofolate reductase [n=1]; dihydrofolate reducatse [n=1]; dihydrofolate reductase [Enterobacteria phage RB14] [n=1]; FolA [n=1]; gp158 [n=1]; dihydrofolate reductase type I [n=1]; gp244 [n=1]; frd dihydrofolate reductase [n=1]; Putative dihydrofolate reductase [n=1]; Frd Dihydrofolate reductase [n=1]; Frd [n=1]; ORF004 [n=1]; dihydrofolate reductase [Escherichia phage e11/2] [n=1]; dihydrofolate reductase type 1 [n=1]; gp125 [n=1]; dihydrofolate reductase, phage-associated [n=1];	0.703	51	352	Salmonella enterica subsp. enterica serovar Typhi str. CT18 plasmid pHCM1 [1]; Haloarcula marismortui ATCC 43049 plasmid pNG700 [4]; Salmonella enterica subsp. enterica serovar Choleraesuis str. SC-B67 plasmid pSC138 [1]; Escherichia coli SMS-3-5 plasmid pSMS35_130 [1]; Macrococcus caseolyticus JCSC5402 plasmid pMCCL2 DNA [1]; Haloarcula hispanica ATCC 33960 plasmid pHH400 [4]; Klebsiella pneumoniae subsp. pneumoniae HS11286 plasmid pKPHS3 [1]; Salmonella enterica subsp. enterica serovar Typhimurium str. T000240 plasmid pSTMDT12_L DNA [1]; Klebsiella michiganensis E718 plasmid pKOX_R1 [1]; Salmonella enterica subsp. enterica serovar Typhimurium str. U288 plasmid pSTU288-1 [1]; Klebsiella pneumoniae JM45 plasmid p1 [1]; Haloarcula hispanica N601 plasmid pHH406 [4]; Methylobacterium aquaticum plasmid pMaq22A_1p DNA [4]; Staphylococcus aureus plasmid pMI DNA [4]; Escherichia coli plasmid pMRY15-117_1 DNA [1]; Escherichia coli plasmid pMRY15-131_1 DNA [1]; Enterococcus faecalis plasmid pKUB3006-1 KUB3006 DNA [1]; Enterococcus faecalis plasmid pKUB3007-1 KUB3007 DNA [1]; Klebsiella pneumoniae GSU10-3 plasmid pGSU10-3-1 DNA [1]; Klebsiella pneumoniae KP33 plasmid pKP3301 DNA [1]; Klebsiella pneumoniae strain ATCC BAA-2146 plasmid pHg [1]; Klebsiella pneumoniae subsp. pneumoniae PittNDM01 plasmid1 [1]; Staphylococcus aureus strain 2395 USA500 plasmid pUSA500 [4]; Citrobacter freundii CFNIH1 plasmid pKEC-a3c [1]; Klebsiella pneumoniae subsp. pneumoniae KPNIH27 plasmid pKEC-dc3 [1]; Klebsiella pneumoniae subsp. pneumoniae KPNIH24 plasmid pKPC-484 [1]; Enterobacter cloacae ECNIH2 plasmid pKEC-39c [1]; Enterobacter cloacae ECNIH3 plasmid pKPC-47e [1]; Enterobacter cloacae ECR091 plasmid pKPC-47e [1]; Klebsiella pneumoniae strain PMK1 plasmid pPMK1-NDM [1]; Klebsiella pneumoniae subsp. pneumoniae strain KPNIH32 plasmid pKPC-def [1]; Klebsiella pneumoniae subsp. pneumoniae strain KPNIH32 plasmid pKPN-a68 [1]; Enterobacter cloacae strain ECNIH4 plasmid pKPC-860 [1]; Enterobacter cloacae strain ECNIH5 plasmid pKPC-47e [1]; Escherichia coli strain ECONIH1 plasmid pKPC-629 [1]; Klebsiella pneumoniae subsp. pneumoniae strain KPNIH29 plasmid pKPC-e4e [1]; Pantoea sp. PSNIH2 plasmid pKPC-56a [1]; Klebsiella pneumoniae subsp. pneumoniae strain KPNIH31 plasmid pKPN-c22 [1]; Pantoea sp. PSNIH1 plasmid pKPC-1c5 [1]; Escherichia coli strain D6 plasmid A [1]; Escherichia coli strain D9 plasmid B [1]; Escherichia coli strain H3 plasmid A [1]; Escherichia coli strain S30 plasmid A [1]; Enterobacter hormaechei subsp. oharae strain 34978 plasmid p34978-139.941kb [1]; Klebsiella pneumoniae strain 34618 plasmid p34618-207.543kb [1]; Klebsiella pneumoniae strain 32192 plasmid sequence. [1]; Salmonella enterica subsp. enterica strain YU39 plasmid pYU39_IncA/C [1]; Enterobacter asburiae strain CAV1043 plasmid pKPC_CAV1043 [1]; Klebsiella pneumoniae DMC1097 plasmid pDMC1097-218.836kb [1]; Klebsiella pneumoniae UHKPC33 plasmid pUHKPC33-162.533kb [1]; Staphylococcus aureus subsp. aureus strain USA300_2014.C02 plasmid pC02 [4]; Enterobacter hormaechei subsp. steigerwaltii strain 34998 plasmid p34998-210.894kb [1]; Klebsiella pneumoniae strain KP5 plasmid pSg1-2 [1]; Escherichia coli strain SF-173 plasmid pSF-173-1 [1]; Salmonella enterica subsp. enterica serovar Typhimurium strain 33676 plasmid p33676_IncA/C [1]; Klebsiella pneumoniae strain KP617 plasmid KP-plasmid1 [1]; Klebsiella pneumoniae strain KpN01 plasmid pKpN01-CTX [1]; Klebsiella pneumoniae strain KpN06 plasmid pKpN06-CTX [1]; Paenibacillus sp. IHB B 3084 plasmid pHD03 [1]; Klebsiella pneumoniae subsp. pneumoniae strain NUHL24835 plasmid unnamed1 [1]; Staphylococcus aureus strain USA300-SUR4 plasmid pUSA04-2-SUR4 [1]; Staphylococcus aureus strain USA300-SUR5 plasmid pUSA04-2-SUR5 [1]; Staphylococcus aureus strain USA300-SUR8 plasmid pUSA04-2-SUR8. [1]; Staphylococcus aureus strain USA300-SUR9 plasmid pUSA04-2-SUR9 [1]; Staphylococcus aureus strain USA300-SUR10 plasmid pUSA04-2-SUR10 [1]; Staphylococcus aureus strain USA300-SUR11 plasmid pUSA04-2-SUR11 [1]; Escherichia coli strain ZH063 plasmid pZH063_2 [1]; Enterococcus faecium strain E745 plasmid pl6 [1]; Klebsiella pneumoniae strain KPNIH36 plasmid pKPN-821 [1]; Aeromonas veronii strain AVNIH1 plasmid pASP-a58 [1]; Klebsiella pneumoniae strain CN1 plasmid pCN1_1 [1]; Klebsiella pneumoniae strain NY9 plasmid pNY9_1 [1]; Klebsiella pneumoniae strain NY9 plasmid pNY9_2 [1]; Klebsiella pneumoniae strain SKGH01 plasmid unnamed 2 [1]; Klebsiella pneumoniae strain SKGH01 plasmid unnamed 3 [1]; Salmonella enterica strain C629 plasmid unnamed1 [1]; Staphylococcus aureus strain FORC_039 plasmid [1]; Klebsiella pneumoniae isolate blood sample 2 plasmid 1 [1]; Salmonella enterica subsp. enterica serovar Newport strain CFSAN003890 plasmid pCFSAN003890 [1]; Salmonella enterica subsp. enterica serovar Infantis strain FSIS1502169 plasmid pFSIS1502169 [1]; Salmonella enterica subsp. enterica serovar Infantis strain FSIS1502916 plasmid pFSIS1502916 [1]; Salmonella enterica subsp. enterica serovar Infantis strain N55391 plasmid pN55391 [1]; Salmonella enterica subsp. enterica serovar Infantis strain CVM44454 plasmid pCVM44454 [1]; Klebsiella pneumoniae strain DHQP1002001 plasmid p_IncFIB_DHQP1002001 [1]; Staphylococcus aureus subsp. aureus strain 1969.N plasmid p1969.N [4]; Klebsiella pneumoniae isolate 11 plasmid unnamed2 [1]; Klebsiella pneumoniae isolate 23 plasmid unnamed2 [1]; Proteus mirabilis strain T21 plasmid pT212 [1]; Klebsiella variicola strain GJ1 plasmid pKPGJ-1a [1]; Klebsiella variicola strain GJ3 plasmid pKPGJ-3a [1]; Lactobacillus plantarum strain TMW 1.277 plasmid pL1277-7 sequence. [3]; Escherichia coli strain MRSN346647 plasmid pMRSN346647_113.1 [1]; Salmonella enterica subsp. enterica strain LSP 389/97 plasmid pUO-STmRV1 [1]; Klebsiella pneumoniae strain CAV1453 plasmid pCAV1453-208 [1]; Klebsiella pneumoniae strain MNCRE69 plasmid pMNCRE69_4 [1]; Klebsiella pneumoniae strain MNCRE78 plasmid pMNCRE78_4 [1]; Klebsiella pneumoniae strain MNCRE53 plasmid pMNCRE53_4 [1]; Klebsiella pneumoniae strain Kp_Goe_822917 plasmid pKp_Goe_917-1 [1]; Klebsiella pneumoniae strain Kp_Goe_822917 plasmid pKp_Goe_917-3 [1]; Klebsiella pneumoniae strain Kp_Goe_33208 plasmid pKp_Goe_208-1 [1]; Klebsiella pneumoniae strain Kp_Goe_71070 plasmid pKp_Goe_070-1 [1]; Klebsiella pneumoniae strain CAV1042 plasmid pKPC_CAV1042-89 [1]; Klebsiella pneumoniae strain Kp_Goe_821588 plasmid pKp_Goe_588-1 [1]; Klebsiella pneumoniae strain Kp_Goe_121641 plasmid pKp_Goe_641-1 [1]; UNVERIFIED_ORG: Enterobacter cloacae strain AR_0002 plasmid tig00000003 [1]; Klebsiella pneumoniae strain AR_0049 plasmid unitig_3 [1]; Escherichia coli strain Ecol_656 plasmid pEC656_KPC [1]; Escherichia coli strain CRE1493 plasmid p1493-3 [1]; Escherichia coli strain WCHEC050613 plasmid pMCR_WCHEC050613 [1]; Enterococcus faecalis strain CLB21560 plasmid pA [1]; Salmonella enterica subsp. enterica serovar Typhimurium strain TW-Stm6 plasmid p275_TW-Stm6 [1]; Enterobacter cloacae strain FRM plasmid unnamed1 [1]; Escherichia coli strain MDR_56 plasmid unnamed6 [1]; Enterococcus faecium isolate 2014-VREF-114 plasmid p114-1 sequence. [1]; Escherichia coli strain AR_0061 plasmid unitig_1 [1]; Escherichia coli strain AR_0061 plasmid unitig_2 [1]; Klebsiella pneumoniae strain AR_0117 plasmid unitig_5 [1]; Klebsiella pneumoniae strain AR_0068 plasmid unitig_1 [1]; Klebsiella pneumoniae strain AR_0115 plasmid tig00000002 [1]; Vibrio campbellii strain 20130629003S01 plasmid pVCGX2 [4]; Enterobacter cloacae strain PIMB10EC27 plasmid pEC27-2 [1]; Klebsiella pneumoniae strain AR_0098 plasmid tig00000001 [1]; Escherichia coli strain AR_0104 plasmid unitig_7 [1]; Staphylococcus aureus strain FORC59 plasmid pFORC59 [1]; Klebsiella pneumoniae strain BK13043 plasmid pBK13043-1 [1]; Klebsiella pneumoniae strain KPN528 plasmid pKPN528-1 [1]; Klebsiella pneumoniae strain K66-45 plasmid pK66-45-1 [1]; Klebsiella pneumoniae strain 203 plasmid p203 [1]; Escherichia coli strain 5CRE51 plasmid p5CRE51-NDM-9 sequence. [1]; Raoultella ornithinolytica strain Ro24724 plasmid pRo24724 [1]; Salmonella enterica subsp. enterica serovar Typhimurium strain UGA14 plasmid pUGA14_1 [1]; Klebsiella pneumoniae strain AR_0047 plasmid tig00000001 [1]; Klebsiella pneumoniae strain AR_0112 plasmid tig00000000 [1]; Proteus mirabilis strain AR_0159 plasmid tig00000137 [1]; Klebsiella pneumoniae strain AR_0146 plasmid tig00001189 [1]; Klebsiella pneumoniae strain AR_0158 plasmid tig00000183 [1]; Klebsiella pneumoniae strain AR_0129 plasmid tig00000000 [1]; Klebsiella pneumoniae strain AR_0113 plasmid unitig_1 [1]; Klebsiella pneumoniae strain AR_0138 plasmid tig00000004 [1]; Klebsiella pneumoniae strain AR_0120 plasmid tig00000500_pilon [1]; Proteus mirabilis strain AR_0156 plasmid unitig_1 [1]; Klebsiella pneumoniae strain AR_0125 plasmid tig00000001_pilon [1]; Enterobacter cloacae strain AR_0050 plasmid unitig_4_pilon [1]; Klebsiella pneumoniae strain AR_0152 plasmid tig00000195 [1]; Klebsiella pneumoniae strain AR_0148 plasmid tig00000185_pilon [1]; Escherichia coli strain M160133 plasmid pM160133_p1 [1]; Escherichia coli strain M160133 plasmid pM160133_p2 [1]; Salmonella enterica subsp. enterica serovar Typhimurium strain WW012 plasmid pWW012 [1]; Aeromonas salmonicida strain S121 plasmid pS121-1a [1]; Salmonella enterica subsp. enterica serovar Manhattan strain SA20084699 plasmid unnamed2 [1]; Klebsiella pneumoniae strain CDC 0106 plasmid unitig_1 [1]; Klebsiella pneumoniae subsp. pneumoniae strain AUSMDU00008079 plasmid pAUSMDU8079-1 [1]; Escherichia coli strain SA186 plasmid pSA186_MCR1 [1]; Klebsiella pneumoniae strain ST307PT04 plasmid pJYC04A [1]; Klebsiella pneumoniae strain ST307PT03 plasmid pJYC03A [1]; Klebsiella pneumoniae strain ST307PT02 plasmid pJYC02A [1]; Klebsiella pneumoniae strain ST307PT01 plasmid pJYC01A [1]; Sinorhizobium fredii CCBAU 83666 plasmid pSF83666d [4]; Klebsiella pneumoniae strain CCUG 70742 plasmid pKpn70742_1. [1]; Escherichia coli strain 1283 plasmid p7 [1]; Streptomyces fungicidicus strain TXX3120 plasmid p1 [4]; Klebsiella pneumoniae strain 1050 plasmid pKp1050-4 [1]; Klebsiella pneumoniae subsp. pneumoniae strain ST101:960186733 plasmid p19-10_01 [1]; Klebsiella pneumoniae strain TVGHCRE225 plasmid unnamed2 [1]; Escherichia coli strain 4/1-1 plasmid p4_1_1.1 [1]; Escherichia coli strain FDAARGOS_433 plasmid unnamed2 [1]; Klebsiella pneumoniae strain FDAARGOS_446 plasmid unnamed1 [1]; Escherichia coli strain FDAARGOS_448 plasmid unnamed1 [1]; Klebsiella pneumoniae strain QS17-0029 plasmid pMR0617ndm [1]; Escherichia coli strain 14EC007 plasmid p14EC007b [1]; Escherichia coli strain 14EC017 plasmid p14EC017b [1]; Escherichia coli strain 14EC020 plasmid p14EC020b [1]; Escherichia coli strain 14EC029 plasmid p14EC029b [1]; Escherichia coli strain 14EC029 plasmid p14EC029c [1]; Escherichia coli strain 14EC033 plasmid p14EC033f [1]; Escherichia coli strain 14EC047 plasmid p14EC047b [1]; Klebsiella pneumoniae strain DA48896 plasmid p48896_1 [1]; Shigella flexneri 7b strain 94-3007 plasmid unnamed1 [1]; Klebsiella pneumoniae strain INF322 plasmid unnamed1 [1]; Klebsiella pneumoniae strain KSB1_4E plasmid unnamed1 [1]; Klebsiella pneumoniae strain KSB2_1B plasmid unnamed2 [1]; Klebsiella pneumoniae strain KSB1_10J plasmid unnamed1 [1]; Klebsiella pneumoniae strain KSB1_9D plasmid unnamed1 [1]; Klebsiella pneumoniae strain INF163 plasmid unnamed1 [1]; Klebsiella pneumoniae strain INF278 plasmid unnamed1 [1]; Klebsiella pneumoniae strain INF274 plasmid unnamed1 [1]; Escherichia coli strain AMA1167 plasmid pAMA1167-NDM-5 [1]; Enterobacter sp. CRENT-193 plasmid pCRENT-193_1 [1]; Escherichia coli strain CREC-544 plasmid pCREC-544_1 [1]; Klebsiella pneumoniae strain CRKP-2297 plasmid pCRKP-2297_2 [1]; Klebsiella pneumoniae strain CRKP-1215 plasmid pCRKP-1215_1 [1]; Klebsiella pneumoniae strain CRKP-1215 plasmid pCRKP-1215_2 [1]; Enterobacter hormaechei subsp. xiangfangensis strain OSUKPC4_L plasmid pOSUKPC4 [1]; Klebsiella pneumoniae strain NU-CRE047 plasmid pNU-CRE047_1 [1]; Klebsiella pneumoniae strain NU-CRE047 plasmid pNU-CRE047_2 [1]; Salmonella enterica subsp. enterica serovar Typhimurium strain BL10 plasmid p220k [1]; Klebsiella pneumoniae strain JS187 plasmid p187-4 [1]; Staphylococcus aureus subsp. aureus strain 3020.C01 plasmid p3020.C01_B [4]; Klebsiella pneumoniae strain 08EU827 plasmid p08EU827_2 [1]; Escherichia coli strain SCEC020007 plasmid pNDM5_SCEC020007 [1]; Citrobacter freundii complex sp. CFNIH2 plasmid pKPC-349c [1]; Escherichia coli strain SCEC020023 plasmid pOXA10_020023 [1]; Klebsiella pneumoniae strain WCHKP34 plasmid pNDM1_LL34 [1]; Klebsiella pneumoniae strain F5 plasmid pF5_3 [1]; Klebsiella pneumoniae strain F77 plasmid pF77_3 [1]; Klebsiella pneumoniae strain F132 plasmid pF132_3 [1]; Klebsiella pneumoniae strain F10(AN) plasmid pF10AN_1 [1]; Leclercia sp. LSNIH1 plasmid pKPC-79f0 [1]; Klebsiella pneumoniae strain KPNIH49 plasmid pKPC-224e [1]; Enterobacteriaceae bacterium ENNIH3 plasmid pKPC-c606 [1]; Escherichia coli strain ECONIH6 plasmid pECO-6dfa [1]; Escherichia coli strain ECONIH6 plasmid pNDM-d2e9 [1]; Citrobacter sp. CFNIH10 plasmid pKPC-933d [1]; Klebsiella oxytoca strain KONIH4 plasmid pKPC-4b66 [1]; Klebsiella oxytoca strain KONIH5 plasmid pKPC-8bc0 [1]; Leclercia sp. LSNIH3 plasmid pKPC-3714 [1]; Escherichia coli strain KBN10P04869 plasmid pKBN10P04869A [1]; Escherichia coli strain HS13-1 plasmid pHS13-1-IncHI2 [1]; Klebsiella pneumoniae strain 616 plasmid pKp616_1 [1]; Escherichia coli strain WCHEC005237 plasmid pQnrS1_005237 [1]; Klebsiella pneumoniae strain NUHL30457 plasmid p4 [1]; Escherichia coli strain FORC_082 plasmid pFORC82_1 [1]; Klebsiella aerogenes strain AR_0062 plasmid tig00000053_pilon [1]; Shigella flexneri strain 04-3145 plasmid unnamed [1]; Escherichia coli strain MS7163 plasmid pMS7163B [1]; Staphylococcus aureus strain FDAARGOS_6 plasmid unnamed1. [4]; Klebsiella pneumoniae strain 16_GR_13 plasmid IncFIB IncFII [1]; Klebsiella pneumoniae strain 1_GR_13 plasmid IncAC2 [1]; Klebsiella pneumoniae strain 1_GR_13 plasmid IncFIB IncFII [1]; Klebsiella pneumoniae strain 20_GR_12 plasmid IncN [1]; Klebsiella pneumoniae strain 2_GR_12 plasmid IncFIB IncFII. [1]; Klebsiella pneumoniae strain 2_GR_12 plasmid IncAC2. [1]; Klebsiella pneumoniae strain AR_0363 plasmid unnamed1 [1]; Klebsiella pneumoniae strain AR_0361 plasmid unnamed1 [1]; Escherichia coli strain WCHEC025943 plasmid p2_025943 [1]; Escherichia coli strain 2013C-3250 plasmid unnamed5 [1]; Klebsiella pneumoniae subsp. ozaenae strain AR_0096 plasmid unnamed4 [1]; Escherichia coli strain 675SK2 plasmid p675SK2_B [1]; Salmonella enterica strain CFSAN064033 plasmid pGMI17-001_1 [1]; Klebsiella pneumoniae strain CFSAN054111 plasmid pGMI16-006_3 [1]; Klebsiella pneumoniae strain CFSAN054110 plasmid pGMI16-005_01 [1]; Escherichia coli O18:H1 strain CFSAN067215 plasmid p0.1229_2 [1]; Klebsiella pneumoniae strain 2e plasmid unnamed2. [1]; Klebsiella pneumoniae subsp. pneumoniae strain SCKP020143 plasmid p1_020143 [1]; Klebsiella pneumoniae strain WCHKP7E2 plasmid pCMY2_085072 [1]; Klebsiella pneumoniae strain AR_0153 plasmid unnamed1 [1]; Klebsiella pneumoniae strain AR_0141 plasmid unnamed2 [1]; Morganella morganii strain AR_0133 plasmid unnamed2 [1]; Cronobacter sakazakii strain GZcsf-1 plasmid pGW1 [1]; Klebsiella pneumoniae strain AR_0142 plasmid unnamed1 [1]; Klebsiella pneumoniae strain AR_0079 plasmid unnamed5 [1]; Escherichia coli strain FORC_081 plasmid pFORC_081_1 [1]; Klebsiella pneumoniae strain AR438 plasmid unnamed3 [1]; Escherichia coli strain AR435 plasmid unnamed5 [1]; Klebsiella pneumoniae strain AR376 plasmid unnamed1 [1]; Staphylococcus aureus strain SVH7513 plasmid pSVH7513a. [4]; Escherichia coli strain ECCRA-119 plasmid pTB201 [1]; Enterobacter hormaechei subsp. xiangfangensis strain OSUVMCKPC4-2 plasmid pOSUEC_D [1]; Salmonella enterica subsp. enterica serovar Thompson strain HFCDC-SM-846 plasmid p846 [1]; Escherichia coli strain WCHEC035148 plasmid pQnrS1_035148 [1]; Klebsiella pneumoniae subsp. pneumoniae strain SCKP020079 plasmid pQnrS1_020079 [1]; Acinetobacter defluvii strain WCHA30 plasmid pOXA58_010030 [4]; Klebsiella quasipneumoniae strain CAV2018 plasmid pKPC_CAV2018-435 [1]; Klebsiella quasipneumoniae strain CAV2013 plasmid pKPC_CAV2013 [1]; Klebsiella quasipneumoniae strain CAV1947 plasmid pCAV1947-173 [1]; Escherichia coli strain HS30-1 plasmid pHS30-1 [1]; Klebsiella pneumoniae strain DA33141 plasmid pDA33141-217 [1]; Klebsiella pneumoniae strain DA33144 plasmid pDA33144-220 [1]; Escherichia coli strain E706 plasmid pLKJULY7989 [1]; Enterobacter cloacae strain AR_0154 plasmid unnamed5 [1]; Klebsiella pneumoniae strain AR_0140 plasmid unnamed1 [1]; Citrobacter sp. CRE-46 strain AR_0157 plasmid unnamed1 [1]; Providencia rettgeri strain AR_0082 plasmid unnamed [1]; Escherichia coli strain 2016C-3878 plasmid pMCR1-PA [1]; Escherichia coli strain 51008369SK1 plasmid p51008369SK1_E [1]; Enterobacter cloacae strain 20710 plasmid pIMP-20710 [1]; Klebsiella pneumoniae strain 160111 plasmid pIncAC2_L111 [1]; Escherichia coli strain E308 plasmid pLKSZ04 [1]; Escherichia coli strain AR_452 plasmid unnamed1 [1]; Escherichia coli strain AR_451 plasmid unnamed1 [1]; Klebsiella pneumoniae strain AR_362 plasmid unnamed1 [1]; Enterobacter cloacae strain AR_038 plasmid unnamed1. [1]; Providencia sp. WCHPr000369 plasmid pIMP69_000369 [1]; Escherichia coli strain EC17GD31 plasmid pGD31-F1928 [1]; Erythrobacter sp. YH-07 plasmid unnamed [4]; Klebsiella pneumoniae strain 2-1 plasmid pKP21HI1 [1]; Enterobacter hormaechei strain S13 plasmid pIncAC2-1301491 [1]; Enterobacter hormaechei strain S6 plasmid pIncAC2-1502264 [1]; Escherichia coli strain S10 plasmid pIncAC2-1502318 [1]; Klebsiella pneumoniae strain WCHKP3 plasmid p1_020003 [1]; Enterobacter hormaechei strain WCHEH020038 plasmid p2_020038 [1]; Klebsiella pneumoniae subsp. pneumoniae strain M5 plasmid pKPM501 [1]; Klebsiella pneumoniae subsp. pneumoniae strain M5 plasmid pKPM502 [1]; Klebsiella pneumoniae strain INF014-sc-2279884 plasmid unnamed1 [1]; Klebsiella pneumoniae strain AR_0076 plasmid unnamed1 [1]; Klebsiella pneumoniae strain AR_0135 plasmid unnamed1 [1]; Klebsiella pneumoniae strain AR_0097 plasmid unnamed1 [1]; Klebsiella pneumoniae strain AR_0109 plasmid unnamed6 [1]; Escherichia coli strain ECCWS199 plasmid pTB221 [1]; Acinetobacter sp. WCHA55 plasmid pOXA58_010055 [4]; Pseudomonas sp. Leaf58 plasmid pBASL58 [4]; Escherichia coli strain BE2-5 plasmid p2_BE2-5 [1]; Escherichia coli strain W5-6 plasmid pMCR_W5-6 [1]; Escherichia coli strain CP53 plasmid pCP53-mcr [1]; Escherichia coli strain CP53 plasmid pCP53-92k [1]; Salmonella enterica subsp. enterica strain CFSA12 plasmid pCFSA12 [1]; Salmonella enterica subsp. enterica strain CFSA1096 plasmid pCFSA1096 [1]; Escherichia coli strain L73 plasmid pL73-2 [1]; Klebsiella pneumoniae strain WCHKP115069 plasmid p1_115069 [1]; Escherichia coli isolate ECCNB12-2 plasmid pTB-nb4 [1]; Enterococcus sp. FDAARGOS_553 plasmid unnamed1 [4]; Klebsiella pneumoniae subsp. pneumoniae strain ARLG-3135 plasmid p2 [1]; Klebsiella pneumoniae subsp. pneumoniae strain R210-2 plasmid pR210-2-VIM [1]; Klebsiella pneumoniae strain BJCFK909 plasmid p3s1 [1]; Klebsiella quasipneumoniae strain G4584 plasmid pG4584_136.4Kb [1]; Klebsiella quasipneumoniae subsp. similipneumoniae strain G747 plasmid pG747_150.8Kb [1]; Klebsiella pneumoniae strain I72 plasmid p72_FIBkpn [1]; Escherichia coli strain RS571 plasmid pRS571-MCR-1.1 [1]; Klebsiella pneumoniae strain NH34 plasmid pNH34.1 [1]; Klebsiella quasipneumoniae strain D120-1 plasmid pD120-1_80kb [1]; Escherichia coli strain L65 plasmid pL65-2 [1]; Klebsiella pneumoniae strain NB5306 plasmid unnamed2 [1]; Salmonella sp. SSDFZ54 plasmid pTB501 [1]; Klebsiella pneumoniae strain BA33875 plasmid pBA33875_IncFIB [1]; Klebsiella pneumoniae strain BA33875 plasmid pBA33875_IncR [1]; Citrobacter freundii strain R17 plasmid pCFR17_1 [1]; Bacillus subtilis strain SRCM103612 plasmid unnamed3. [4]; Klebsiella pneumoniae strain R46 plasmid pR46-270 [1]; Escherichia coli strain WCHEC025970 plasmid p1_025970 [1]; Klebsiella pneumoniae strain BA1559 plasmid pIncFIBK [1]; Klebsiella pneumoniae subsp. pneumoniae strain WCHKP015093 plasmid p1_015093 [1]; Klebsiella pneumoniae strain BP327 plasmid pIncHIB [1]; Klebsiella pneumoniae strain KPNIH45 plasmid unnamed2 [1]; Salmonella enterica subsp. enterica serovar Goldcoast strain R18.0877 plasmid pR18.0877_278k [1]; Salmonella enterica subsp. enterica serovar Brancaster strain sg_ww281 plasmid psg_ww281. [1]; Aeromonas hydrophila strain WCX23 plasmid unnamed [1]; Aeromonas hydrophila strain 23-C-23 plasmid unnamed [1]; Klebsiella pneumoniae genome assembly MS6671.v1 [1]; Nocardia farcinica genome assembly NCTC11134 [4]; Klebsiella pneumoniae isolate KP980 genome assembly [1]; Klebsiella pneumoniae isolate KP9201 genome assembly [1]; Escherichia coli isolate EC-7215 genome assembly [1]; Staphylococcus aureus strain BPH2056 genome assembly [4]; Klebsiella pneumoniae strain KPC2 genome assembly [1]; Escherichia coli strain MS14386 genome assembly [1]; Enterococcus faecium isolate E7429 genome assembly [1]; Enterococcus faecium isolate E7356 genome assembly [1]; Shigella flexneri strain AUSMDU00008355 genome assembly [1]; Escherichia coli isolate Escherichia coli str. 3426 genome assembly [1]; Escherichia coli isolate EC-TO75 genome assembly [1]; Salmonella enterica subsp. enterica serovar Typhi strain 129-0238-M genome assembly [1]	NC_003384 [1] ; NC_006395 [4] ; NC_006856 [1] ; NC_010488 [1] ; NC_011996 [1] ; NC_015944 [4] ; NC_016839 [1] ; NC_016861 [1] ; NC_018107 [1] ; NC_021155 [1] ; NC_022078 [1] ; NC_023012 [4] ; NZ_AP014705 [4] ; NZ_AP017321 [4] ; NZ_AP017618 [1] ; NZ_AP017621 [1] ; NZ_AP018539 [1] ; NZ_AP018544 [1] ; NZ_AP018672 [1] ; NZ_AP018748 [1] ; NZ_CP006662 [1] ; NZ_CP006799 [1] ; NZ_CP007500 [4] ; NZ_CP007558 [1] ; NZ_CP007732 [1] ; NZ_CP008798 [1] ; NZ_CP008824 [1] ; NZ_CP008901 [1] ; NZ_CP008908 [1] ; NZ_CP008933 [1] ; NZ_CP009776 [1] ; NZ_CP009777 [1] ; NZ_CP009853 [1] ; NZ_CP009858 [1] ; NZ_CP009862 [1] ; NZ_CP009864 [1] ; NZ_CP009867 [1] ; NZ_CP009879 [1] ; NZ_CP009881 [1] ; NZ_CP010149 [1] ; NZ_CP010154 [1] ; NZ_CP010168 [1] ; NZ_CP010232 [1] ; NZ_CP010363 [1] ; NZ_CP010393 [1] ; NZ_CP010576 [1] ; NZ_CP011429 [1] ; NZ_CP011589 [1] ; NZ_CP011977 [1] ; NZ_CP011990 [1] ; NZ_CP012121 [4] ; NZ_CP012169 [1] ; NZ_CP012428 [1] ; NZ_CP012632 [1] ; NZ_CP012682 [1] ; NZ_CP012754 [1] ; NZ_CP012988 [1] ; NZ_CP012993 [1] ; NZ_CP013206 [1] ; NZ_CP014005 [1] ; NZ_CP014373 [1] ; NZ_CP014378 [1] ; NZ_CP014389 [1] ; NZ_CP014394 [1] ; NZ_CP014399 [1] ; NZ_CP014404 [1] ; NZ_CP014524 [1] ; NZ_CP014535 [1] ; NZ_CP014648 [1] ; NZ_CP014775 [1] ; NZ_CP015383 [1] ; NZ_CP015386 [1] ; NZ_CP015387 [1] ; NZ_CP015502 [1] ; NZ_CP015503 [1] ; NZ_CP015725 [1] ; NZ_CP015818 [1] ; NZ_CP015823 [1] ; NZ_CP016013 [1] ; NZ_CP016407 [1] ; NZ_CP016409 [1] ; NZ_CP016411 [1] ; NZ_CP016413 [1] ; NZ_CP016810 [1] ; NZ_CP016860 [4] ; NZ_CP016921 [1] ; NZ_CP016925 [1] ; NZ_CP017084 [1] ; NZ_CP017283 [1] ; NZ_CP017285 [1] ; NZ_CP017371 [3] ; NZ_CP018207 [1] ; NZ_CP018220 [1] ; NZ_CP018355 [1] ; NZ_CP018424 [1] ; NZ_CP018430 [1] ; NZ_CP018434 [1] ; NZ_CP018441 [1] ; NZ_CP018442 [1] ; NZ_CP018448 [1] ; NZ_CP018451 [1] ; NZ_CP018669 [1] ; NZ_CP018693 [1] ; NZ_CP018737 [1] ; NZ_CP018815 [1] ; NZ_CP018819 [1] ; NZ_CP018977 [1] ; NZ_CP019074 [1] ; NZ_CP019214 [1] ; NZ_CP019513 [1] ; NZ_CP019647 [1] ; NZ_CP019890 [1] ; NZ_CP019905 [1] ; NZ_CP019971 [1] ; NZ_CP020059 [1] ; NZ_CP020060 [1] ; NZ_CP020066 [1] ; NZ_CP020068 [1] ; NZ_CP020072 [1] ; NZ_CP020079 [4] ; NZ_CP020091 [1] ; NZ_CP020109 [1] ; NZ_CP020119 [1] ; NZ_CP020355 [1] ; NZ_CP020838 [1] ; NZ_CP020854 [1] ; NZ_CP020902 [1] ; NZ_CP021166 [1] ; NZ_CP021177 [1] ; NZ_CP021328 [1] ; NZ_CP021463 [1] ; NZ_CP021540 [1] ; NZ_CP021544 [1] ; NZ_CP021551 [1] ; NZ_CP021688 [1] ; NZ_CP021698 [1] ; NZ_CP021713 [1] ; NZ_CP021752 [1] ; NZ_CP021761 [1] ; NZ_CP021834 [1] ; NZ_CP021853 [1] ; NZ_CP021856 [1] ; NZ_CP021899 [1] ; NZ_CP021946 [1] ; NZ_CP021953 [1] ; NZ_CP022165 [1] ; NZ_CP022166 [1] ; NZ_CP022169 [1] ; NZ_CP022170 [1] ; NZ_CP022499 [1] ; NZ_CP022612 [1] ; NZ_CP022692 [1] ; NZ_CP022735 [1] ; NZ_CP022917 [1] ; NZ_CP022920 [1] ; NZ_CP022923 [1] ; NZ_CP022926 [1] ; NZ_CP023073 [4] ; NZ_CP023250 [1] ; NZ_CP023375 [1] ; NZ_CP023408 [4] ; NZ_CP023420 [1] ; NZ_CP023488 [1] ; NZ_CP023724 [1] ; NZ_CP023845 [1] ; NZ_CP023895 [1] ; NZ_CP023948 [1] ; NZ_CP023959 [1] ; NZ_CP024039 [1] ; NZ_CP024133 [1] ; NZ_CP024136 [1] ; NZ_CP024140 [1] ; NZ_CP024143 [1] ; NZ_CP024144 [1] ; NZ_CP024153 [1] ; NZ_CP024157 [1] ; NZ_CP024430 [1] ; NZ_CP024474 [1] ; NZ_CP024483 [1] ; NZ_CP024500 [1] ; NZ_CP024508 [1] ; NZ_CP024516 [1] ; NZ_CP024536 [1] ; NZ_CP024550 [1] ; NZ_CP024564 [1] ; NZ_CP024571 [1] ; NZ_CP024805 [1] ; NZ_CP024813 [1] ; NZ_CP024827 [1] ; NZ_CP024836 [1] ; NZ_CP024839 [1] ; NZ_CP024840 [1] ; NZ_CP024910 [1] ; NZ_CP025038 [1] ; NZ_CP025039 [1] ; NZ_CP025340 [1] ; NZ_CP025470 [1] ; NZ_CP025497 [4] ; NZ_CP025578 [1] ; NZ_CP025626 [1] ; NZ_CP025758 [1] ; NZ_CP025944 [1] ; NZ_CP025965 [1] ; NZ_CP026135 [1] ; NZ_CP026139 [1] ; NZ_CP026148 [1] ; NZ_CP026154 [1] ; NZ_CP026169 [1] ; NZ_CP026179 [1] ; NZ_CP026198 [1] ; NZ_CP026200 [1] ; NZ_CP026201 [1] ; NZ_CP026213 [1] ; NZ_CP026274 [1] ; NZ_CP026277 [1] ; NZ_CP026389 [1] ; NZ_CP026474 [1] ; NZ_CP026492 [1] ; NZ_CP026496 [1] ; NZ_CP026578 [1] ; NZ_CP026590 [1] ; NZ_CP026642 [1] ; NZ_CP026757 [1] ; NZ_CP026764 [1] ; NZ_CP026855 [1] ; NZ_CP026963 [4] ; NZ_CP027037 [1] ; NZ_CP027043 [1] ; NZ_CP027044 [1] ; NZ_CP027050 [1] ; NZ_CP027054 [1] ; NZ_CP027055 [1] ; NZ_CP027152 [1] ; NZ_CP027161 [1] ; NZ_CP027200 [1] ; NZ_CP027385 [1] ; NZ_CP027616 [1] ; NZ_CP027703 [1] ; NZ_CP028173 [1] ; NZ_CP028179 [1] ; NZ_CP028181 [1] ; NZ_CP028322 [1] ; NZ_CP028480 [1] ; NZ_CP028543 [1] ; NZ_CP028804 [1] ; NZ_CP028929 [1] ; NZ_CP028955 [1] ; NZ_CP028958 [1] ; NZ_CP028975 [1] ; NZ_CP028991 [1] ; NZ_CP028996 [1] ; NZ_CP029058 [1] ; NZ_CP029101 [1] ; NZ_CP029118 [1] ; NZ_CP029135 [1] ; NZ_CP029167 [4] ; NZ_CP029243 [1] ; NZ_CP029248 [1] ; NZ_CP029249 [1] ; NZ_CP029368 [1] ; NZ_CP029382 [1] ; NZ_CP029396 [4] ; NZ_CP029431 [1] ; NZ_CP029436 [1] ; NZ_CP029441 [1] ; NZ_CP029493 [1] ; NZ_CP029588 [1] ; NZ_CP029591 [1] ; NZ_CP029688 [1] ; NZ_CP029718 [1] ; NZ_CP029723 [1] ; NZ_CP029729 [1] ; NZ_CP029737 [1] ; NZ_CP029748 [1] ; NZ_CP029978 [1] ; NZ_CP030080 [1] ; NZ_CP030132 [1] ; NZ_CP030285 [1] ; NZ_CP030329 [1] ; NZ_CP030335 [1] ; NZ_CP030343 [1] ; NZ_CP030345 [1] ; NZ_CP031122 [1] ; NZ_CP031295 [1] ; NZ_CP031358 [4] ; NZ_CP031563 [1] ; NZ_CP031570 [1] ; NZ_CP031576 [1] ; NZ_CP031610 [1] ; NZ_CP031717 [1] ; NZ_CP031723 [1] ; NZ_CP031735 [1] ; NZ_CP031736 [1] ; NZ_CP031811 [1] ; NZ_CP032168 [1] ; NZ_CP032176 [1] ; NZ_CP032195 [1] ; NZ_CP032212 [1] ; NZ_CP032238 [1] ; NZ_CP032285 [4] ; NZ_CP032678 [4] ; NZ_CP032988 [1] ; NZ_CP032993 [1] ; NZ_CP033094 [1] ; NZ_CP033095 [1] ; NZ_CP033256 [1] ; NZ_CP033347 [1] ; NZ_CP033379 [1] ; NZ_CP033402 [1] ; NZ_CP033636 [1] ; NZ_CP033739 [4] ; NZ_CP033948 [1] ; NZ_CP034084 [1] ; NZ_CP034126 [1] ; NZ_CP034131 [1] ; NZ_CP034137 [1] ; NZ_CP034282 [1] ; NZ_CP034390 [1] ; NZ_CP034406 [1] ; NZ_CP034677 [1] ; NZ_CP034739 [1] ; NZ_CP034761 [1] ; NZ_CP034820 [1] ; NZ_CP035180 [1] ; NZ_CP035182 [1] ; NZ_CP035277 [1] ; NZ_CP035409 [4] ; NZ_CP035776 [1] ; NZ_CP036180 [1] ; NZ_CP036188 [1] ; NZ_CP036302 [1] ; NZ_CP036336 [1] ; NZ_CP036447 [1] ; NZ_CP037959 [1] ; NZ_CP037995 [1] ; NZ_CP038464 [1] ; NZ_CP038466 [1] ; NZ_LN824135 [1] ; NZ_LN824138 [1] ; NZ_LN868939 [4] ; NZ_LR025089 [1] ; NZ_LR025093 [1] ; NZ_LR025097 [1] ; NZ_LR027875 [4] ; NZ_LR130549 [1] ; NZ_LR130554 [1] ; NZ_LR135299 [1] ; NZ_LR135341 [1] ; NZ_LR213454 [1] ; NZ_LS992188 [1] ; NZ_LS998787 [1] ; NZ_LT904889 [1]	33	Pseudomonas phage 201phi2-1 [3]; Bacillus phage W.Ph. [4]; Colwellia phage 9A [4]; Cronobacter phage vB_CsaM_GAP32 [4]; Bacillus phage BCD7 [4]; Vibrio phage PWH3a-P1 genomic sequence. [4]; Bacillus phage vB_BanS-Tsamsa [1]; Bacillus phage G [4]; Serratia phage PS2 [4]; Acinetobacter phage vB_AbaM_Acibel004 [4]; Sinorhizobium phage phiM12 [4]; Salmonella phage SPN3US [4]; Vibrio phage phi 3 [1]; Ralstonia phage RSF1 DNA [4]; Sinorhizobium phage phiN3 [4]; Ralstonia phage RSL2 DNA [4]; Pseudomonas phage PhiPA3 [1]; Geobacillus virus E3 [1]; Staphylococcus phage SPbeta-like [4]; Erwinia phage vB_EamM_Kwan [4]; Bacillus phage SalinJah [1]; Erwinia phage vB_EamM_Caitlin [4]; Erwinia phage vB_EamM_ChrisDB [4]; Erwinia phage vB_EamM_Huxley [4]; Acinetobacter phage vB_AbaM_phiAbaA1 [4]; Pectobacterium phage CBB [4]; Vibrio phage pTD1 DNA [4]; Sinorhizobium phage phiM7 [4]; Pseudomonas phage Noxifer [4]; Erwinia phage vB_EamM_RisingSun [4]; Erwinia phage vB_EamM_Machina [4]; Vibrio phage JSF10 [4]; Vibrio phage VP4B [4]	NC_010821 [3] ; NC_016563 [4] ; NC_018088 [4] ; NC_019401 [4] ; NC_019515 [4] ; NC_020863 [4] ; NC_023007 [1] ; NC_023719 [4] ; NC_024121 [4] ; NC_025462 [4] ; NC_027204 [4] ; NC_027402 [4] ; NC_028895 [1] ; NC_028899 [4] ; NC_028945 [4] ; NC_028950 [4] ; NC_028999 [1] ; NC_029073 [1] ; NC_029119 [4] ; NC_031010 [4] ; NC_031034 [1] ; NC_031120 [4] ; NC_031126 [4] ; NC_031127 [4] ; NC_031280 [4] ; NC_041878 [4] ; NC_041916 [4] ; NC_041929 [4] ; NC_041994 [4] ; NC_042018 [4] ; NC_042056 [4] ; NC_042074 [4] ; NC_042136 [4]
199	AB181_RS01835	shell	4	AGF18_RS30295; AB181_RS01835; AB184_RS01060; AGH21_RS00460	eggNOG_2ZG8G	AAA domain	no_orthologs
199	AB181_RS01835	shell	4	AGF18_RS30295; AB181_RS01835; AB184_RS01060; AGH21_RS00460	PFAM_PF13521	AAA domain	no_orthologs
200	AB181_RS01840	shell	4	AB181_RS01840; AGH21_RS00465; AGF18_RS30300; AB184_RS01065	not_hit_not_hit	not_hit	no_orthologs
201	AB181_RS31685	persistent	4	AB184_RS31465; AGH21_RS00475; AGF18_RS30310; AB181_RS31685	eggNOG_2ZQ36	no annotation provided	no_orthologs
202	AB184_RS00590	cloud	1	AB184_RS00590	not_hit_not_hit	not_hit	no_orthologs
203	AB184_RS31460	persistent	2	AGH21_RS00145; AB184_RS31460	eggNOG_4QAQ9	no annotation provided	no_orthologs
203	AB184_RS31460	persistent	2	AGH21_RS00145; AB184_RS31460	eggNOG_4QPTV	no annotation provided	no_orthologs
203	AB184_RS31460	persistent	2	AGH21_RS00145; AB184_RS31460	eggNOG_COG4723	no annotation provided	no_orthologs
203	AB184_RS31460	persistent	2	AGH21_RS00145; AB184_RS31460	eggNOG_COG4723	tail assembly	no_orthologs
203	AB184_RS31460	persistent	2	AGH21_RS00145; AB184_RS31460	PFAM_PF09327	Domain of unknown function (DUF1983)	no_orthologs
203	AB184_RS31460	persistent	2	AGH21_RS00145; AB184_RS31460	PFAM_PF13550	Putative phage tail protein	no_orthologs
203	AB184_RS31460	persistent	2	AGH21_RS00145; AB184_RS31460	PFAM_PF15711	Interleukin-like EMT inducer	no_orthologs
203	AB184_RS31460	persistent	2	AGH21_RS00145; AB184_RS31460	pVOG_VOG4598	tail fiber protein [n=19]; tail protein [n=18]; hypothetical protein [n=12]; central tail fiber [n=11]; putative tail fiber protein [n=9]; host specificity protein [n=5]; host specificity protein J [n=5]; tail fiber [n=4]; central tail fiber J [n=3]; putative tail component [n=2]; putative tail fiber [n=2]; gp21 [n=2]; tail:host specificity protein [n=2]; phage host specificity protein [n=2]; putative tail component protein [n=2]; tail fiber J [n=1]; bacteriophage tail fiber (host specificity) protein; Lambda gp J homolog [n=1]; gp24 [n=1]; phage tail protein [n=1]; putative tail tip assembly protein [n=1]; gp62 [n=1]; putative bacteriophage host-specificity protein; Lambda gpJ homolog [n=1]; conserved phage protein; central region similar to Gifsy-2/lambdaJ [n=1]; PF09327 domain protein [n=1]; tail tip fiber protein gp19 [n=1]; BcepGomrgp22 [n=1]; TspJ [n=1]; putative tail assembly protein [n=1]; putative tail fiber tip protein [n=1]; putative host specificity protein [n=1]; host specificity protein J. [n=1]; p22 [n=1]; putative phage tail fiber tip protein [n=1]; bacteriophage host specificity protein; tail fiber; Lambda gpJ homolog [n=1]; No annotation provided [n=1]; putative phage tail protein [n=1]; tail component protein [n=1]; gp20 [n=1]; gp34 [n=1]; host specificity protein (tail fiber protein) [n=1]; P20 [n=1]; bacteriophage host specificity protein [n=1]; gp29 [n=1]; tail tip fiber protein [n=1]; phage tail fiber host specificity protein [n=1]; possible phage tail protein [n=1]; phage tail fiber protein [n=1]; putative tail tip fiber protein [n=1]; chitin binding protein [n=1]; gp22 [n=1];	no_orthologs
204	AGF18_RS30315	persistent	2	AGF18_RS30315; AB184_RS01080	not_hit_not_hit	not_hit	no_orthologs
205	AXA58_RS26615	cloud	1	AXA58_RS26615	pVOG_VOG1364	hypothetical protein [n=7]; hypothetical membrane protein [n=1]; gp19 [n=1]; No annotation provided [n=1]; gp044 [n=1];	no_orthologs
206	AXA58_RS26620	cloud	1	AXA58_RS26620	not_hit_not_hit	not_hit	no_orthologs
207	AXA58_RS26625	cloud	1	AXA58_RS26625	not_hit_not_hit	not_hit	no_orthologs
208	AXA58_RS26630	persistent	8	AB184_RS00950; BMD99_RS27840; AXA58_RS26630; AM475_RS27965; AGH21_RS00350; AM476_RS01205; AGF18_RS30185; AB181_RS01725	eggNOG_4QASV	recA bacterial DNA recombination protein	0.684	11	13	Acaryochloris marina MBIC11017 plasmid pREB1 [4]; Deinococcus deserti VCD115 plasmid 1 [1]; Deinococcus deserti VCD115 plasmid 3 [1]; Methylobacterium aquaticum plasmid pMaq22A_1p DNA [1]; Xanthomonas sacchari strain R1 plasmid [1]; Clostridium perfringens strain JP838 plasmid pJFP838A [7]; Acetobacter persici strain TMW2.1084 plasmid pAC1084_1 [8]; Bosea sp. RAC05 plasmid pBSY19_1 [4]; Pseudomonas aeruginosa strain DN1 plasmid unnamed1 [2]; Escherichia coli strain HS30-1 plasmid pHS30-1 [8]; Salinibacter ruber strain SP73 plasmid pSR118 [8]; Salinibacter ruber strain RM158 plasmid pSR60 [8]; Mycoplasma gallopavonis strain NCTC10186 genome assembly [6]	NC_009926 [4] ; NC_012527 [1] ; NC_012528 [1] ; NZ_AP014705 [1] ; NZ_CP010410 [1] ; NZ_CP013615 [7] ; NZ_CP014688 [8] ; NZ_CP016463 [4] ; NZ_CP018048 [2] ; NZ_CP029493 [8] ; NZ_CP030363 [8] ; NZ_CP030371 [8] ; NZ_LR215032 [6]	5	Bacillus phage SP10 [8]; Bacillus phage G [7]; Bacillus phage phi4J1 [4]; Stenotrophomonas phage vB_SmaS_DLP_5 [4]; Pseudomonas phage nickie [8]	NC_019487 [8] ; NC_023719 [7] ; NC_029008 [4] ; NC_042082 [4] ; NC_042091 [8]
208	AXA58_RS26630	persistent	8	AB184_RS00950; BMD99_RS27840; AXA58_RS26630; AM475_RS27965; AGH21_RS00350; AM476_RS01205; AGF18_RS30185; AB181_RS01725	eggNOG_4QQ4N	recA bacterial DNA recombination protein	0.684	11	13	Acaryochloris marina MBIC11017 plasmid pREB1 [4]; Deinococcus deserti VCD115 plasmid 1 [1]; Deinococcus deserti VCD115 plasmid 3 [1]; Methylobacterium aquaticum plasmid pMaq22A_1p DNA [1]; Xanthomonas sacchari strain R1 plasmid [1]; Clostridium perfringens strain JP838 plasmid pJFP838A [7]; Acetobacter persici strain TMW2.1084 plasmid pAC1084_1 [8]; Bosea sp. RAC05 plasmid pBSY19_1 [4]; Pseudomonas aeruginosa strain DN1 plasmid unnamed1 [2]; Escherichia coli strain HS30-1 plasmid pHS30-1 [8]; Salinibacter ruber strain SP73 plasmid pSR118 [8]; Salinibacter ruber strain RM158 plasmid pSR60 [8]; Mycoplasma gallopavonis strain NCTC10186 genome assembly [6]	NC_009926 [4] ; NC_012527 [1] ; NC_012528 [1] ; NZ_AP014705 [1] ; NZ_CP010410 [1] ; NZ_CP013615 [7] ; NZ_CP014688 [8] ; NZ_CP016463 [4] ; NZ_CP018048 [2] ; NZ_CP029493 [8] ; NZ_CP030363 [8] ; NZ_CP030371 [8] ; NZ_LR215032 [6]	5	Bacillus phage SP10 [8]; Bacillus phage G [7]; Bacillus phage phi4J1 [4]; Stenotrophomonas phage vB_SmaS_DLP_5 [4]; Pseudomonas phage nickie [8]	NC_019487 [8] ; NC_023719 [7] ; NC_029008 [4] ; NC_042082 [4] ; NC_042091 [8]
208	AXA58_RS26630	persistent	8	AB184_RS00950; BMD99_RS27840; AXA58_RS26630; AM475_RS27965; AGH21_RS00350; AM476_RS01205; AGF18_RS30185; AB181_RS01725	eggNOG_COG0468	Can catalyze the hydrolysis of ATP in the presence of single-stranded DNA, the ATP-dependent uptake of single-stranded DNA by duplex DNA, and the ATP-dependent hybridization of homologous single-stranded DNAs. It interacts with LexA causing its activation and leading to its autocatalytic cleavage	0.684	11	13	Acaryochloris marina MBIC11017 plasmid pREB1 [4]; Deinococcus deserti VCD115 plasmid 1 [1]; Deinococcus deserti VCD115 plasmid 3 [1]; Methylobacterium aquaticum plasmid pMaq22A_1p DNA [1]; Xanthomonas sacchari strain R1 plasmid [1]; Clostridium perfringens strain JP838 plasmid pJFP838A [7]; Acetobacter persici strain TMW2.1084 plasmid pAC1084_1 [8]; Bosea sp. RAC05 plasmid pBSY19_1 [4]; Pseudomonas aeruginosa strain DN1 plasmid unnamed1 [2]; Escherichia coli strain HS30-1 plasmid pHS30-1 [8]; Salinibacter ruber strain SP73 plasmid pSR118 [8]; Salinibacter ruber strain RM158 plasmid pSR60 [8]; Mycoplasma gallopavonis strain NCTC10186 genome assembly [6]	NC_009926 [4] ; NC_012527 [1] ; NC_012528 [1] ; NZ_AP014705 [1] ; NZ_CP010410 [1] ; NZ_CP013615 [7] ; NZ_CP014688 [8] ; NZ_CP016463 [4] ; NZ_CP018048 [2] ; NZ_CP029493 [8] ; NZ_CP030363 [8] ; NZ_CP030371 [8] ; NZ_LR215032 [6]	5	Bacillus phage SP10 [8]; Bacillus phage G [7]; Bacillus phage phi4J1 [4]; Stenotrophomonas phage vB_SmaS_DLP_5 [4]; Pseudomonas phage nickie [8]	NC_019487 [8] ; NC_023719 [7] ; NC_029008 [4] ; NC_042082 [4] ; NC_042091 [8]
208	AXA58_RS26630	persistent	8	AB184_RS00950; BMD99_RS27840; AXA58_RS26630; AM475_RS27965; AGH21_RS00350; AM476_RS01205; AGF18_RS30185; AB181_RS01725	eggNOG_COG0468	DNA-dependent ATPase activity	0.684	11	13	Acaryochloris marina MBIC11017 plasmid pREB1 [4]; Deinococcus deserti VCD115 plasmid 1 [1]; Deinococcus deserti VCD115 plasmid 3 [1]; Methylobacterium aquaticum plasmid pMaq22A_1p DNA [1]; Xanthomonas sacchari strain R1 plasmid [1]; Clostridium perfringens strain JP838 plasmid pJFP838A [7]; Acetobacter persici strain TMW2.1084 plasmid pAC1084_1 [8]; Bosea sp. RAC05 plasmid pBSY19_1 [4]; Pseudomonas aeruginosa strain DN1 plasmid unnamed1 [2]; Escherichia coli strain HS30-1 plasmid pHS30-1 [8]; Salinibacter ruber strain SP73 plasmid pSR118 [8]; Salinibacter ruber strain RM158 plasmid pSR60 [8]; Mycoplasma gallopavonis strain NCTC10186 genome assembly [6]	NC_009926 [4] ; NC_012527 [1] ; NC_012528 [1] ; NZ_AP014705 [1] ; NZ_CP010410 [1] ; NZ_CP013615 [7] ; NZ_CP014688 [8] ; NZ_CP016463 [4] ; NZ_CP018048 [2] ; NZ_CP029493 [8] ; NZ_CP030363 [8] ; NZ_CP030371 [8] ; NZ_LR215032 [6]	5	Bacillus phage SP10 [8]; Bacillus phage G [7]; Bacillus phage phi4J1 [4]; Stenotrophomonas phage vB_SmaS_DLP_5 [4]; Pseudomonas phage nickie [8]	NC_019487 [8] ; NC_023719 [7] ; NC_029008 [4] ; NC_042082 [4] ; NC_042091 [8]
208	AXA58_RS26630	persistent	8	AB184_RS00950; BMD99_RS27840; AXA58_RS26630; AM475_RS27965; AGH21_RS00350; AM476_RS01205; AGF18_RS30185; AB181_RS01725	PFAM_PF00154	recA bacterial DNA recombination protein	0.684	11	13	Acaryochloris marina MBIC11017 plasmid pREB1 [4]; Deinococcus deserti VCD115 plasmid 1 [1]; Deinococcus deserti VCD115 plasmid 3 [1]; Methylobacterium aquaticum plasmid pMaq22A_1p DNA [1]; Xanthomonas sacchari strain R1 plasmid [1]; Clostridium perfringens strain JP838 plasmid pJFP838A [7]; Acetobacter persici strain TMW2.1084 plasmid pAC1084_1 [8]; Bosea sp. RAC05 plasmid pBSY19_1 [4]; Pseudomonas aeruginosa strain DN1 plasmid unnamed1 [2]; Escherichia coli strain HS30-1 plasmid pHS30-1 [8]; Salinibacter ruber strain SP73 plasmid pSR118 [8]; Salinibacter ruber strain RM158 plasmid pSR60 [8]; Mycoplasma gallopavonis strain NCTC10186 genome assembly [6]	NC_009926 [4] ; NC_012527 [1] ; NC_012528 [1] ; NZ_AP014705 [1] ; NZ_CP010410 [1] ; NZ_CP013615 [7] ; NZ_CP014688 [8] ; NZ_CP016463 [4] ; NZ_CP018048 [2] ; NZ_CP029493 [8] ; NZ_CP030363 [8] ; NZ_CP030371 [8] ; NZ_LR215032 [6]	5	Bacillus phage SP10 [8]; Bacillus phage G [7]; Bacillus phage phi4J1 [4]; Stenotrophomonas phage vB_SmaS_DLP_5 [4]; Pseudomonas phage nickie [8]	NC_019487 [8] ; NC_023719 [7] ; NC_029008 [4] ; NC_042082 [4] ; NC_042091 [8]
208	AXA58_RS26630	persistent	8	AB184_RS00950; BMD99_RS27840; AXA58_RS26630; AM475_RS27965; AGH21_RS00350; AM476_RS01205; AGF18_RS30185; AB181_RS01725	PFAM_PF08423	Rad51	0.684	11	13	Acaryochloris marina MBIC11017 plasmid pREB1 [4]; Deinococcus deserti VCD115 plasmid 1 [1]; Deinococcus deserti VCD115 plasmid 3 [1]; Methylobacterium aquaticum plasmid pMaq22A_1p DNA [1]; Xanthomonas sacchari strain R1 plasmid [1]; Clostridium perfringens strain JP838 plasmid pJFP838A [7]; Acetobacter persici strain TMW2.1084 plasmid pAC1084_1 [8]; Bosea sp. RAC05 plasmid pBSY19_1 [4]; Pseudomonas aeruginosa strain DN1 plasmid unnamed1 [2]; Escherichia coli strain HS30-1 plasmid pHS30-1 [8]; Salinibacter ruber strain SP73 plasmid pSR118 [8]; Salinibacter ruber strain RM158 plasmid pSR60 [8]; Mycoplasma gallopavonis strain NCTC10186 genome assembly [6]	NC_009926 [4] ; NC_012527 [1] ; NC_012528 [1] ; NZ_AP014705 [1] ; NZ_CP010410 [1] ; NZ_CP013615 [7] ; NZ_CP014688 [8] ; NZ_CP016463 [4] ; NZ_CP018048 [2] ; NZ_CP029493 [8] ; NZ_CP030363 [8] ; NZ_CP030371 [8] ; NZ_LR215032 [6]	5	Bacillus phage SP10 [8]; Bacillus phage G [7]; Bacillus phage phi4J1 [4]; Stenotrophomonas phage vB_SmaS_DLP_5 [4]; Pseudomonas phage nickie [8]	NC_019487 [8] ; NC_023719 [7] ; NC_029008 [4] ; NC_042082 [4] ; NC_042091 [8]
208	AXA58_RS26630	persistent	8	AB184_RS00950; BMD99_RS27840; AXA58_RS26630; AM475_RS27965; AGH21_RS00350; AM476_RS01205; AGF18_RS30185; AB181_RS01725	pVOG_VOG0025	putative DNA helicase [n=124]; DnaB-like helicase [n=113]; DNA primase/helicase [n=89]; hypothetical protein [n=83]; DNA helicase [n=81]; replicative DNA helicase [n=59]; DNA primase-helicase [n=56]; RecA-like protein [n=47]; RecA-like recombination protein [n=46]; helicase [n=42]; DNA primase-helicase subunit [n=37]; primase/helicase [n=32]; recombinase A [n=25]; UvsX RecA-like recombination protein [n=25]; UvsX [n=25]; RecA [n=25]; No annotation provided [n=23]; putative replicative DNA helicase [n=22]; putative helicase [n=21]; putative DNA primase/helicase [n=20]; replication and recombination DNA helicase [n=20]; dsDNA helicase [n=17]; DNA primase [n=17]; UvsX RecA-like protein [n=16]; 41 helicase [n=15]; recombination protein [n=14]; primase/helicase protein [n=14]; DNA replicative helicase/primase [n=13]; recombinase [n=13]; gp63 [n=10]; putative primase/helicase [n=10]; gp64 [n=9]; putative recombinase A [n=8]; gp67 [n=8]; DNA replication protein P [n=8]; gp41 DNA primase-helicase subunit [n=7]; gp61 [n=7]; DnaB helicase [n=6]; gp65 [n=6]; DNA helicase II [n=6]; gp69 [n=5]; putative DNA helicase DnaB-like protein [n=5]; gp62 [n=5]; helicase DnaB [n=5]; RecA protein [n=5]; DhlB [n=5]; gp68 [n=5]; helicase/primase [n=5]; DNA helicase I [n=5]; putative RecA protein [n=5]; DNAB-like helicase [n=5]; gp41 replication and recombination DNA helicase [n=5]; gp4A [n=5]; gp66 [n=5]; putative DnaB-like helicase [n=4]; gp117 [n=4]; RecA-like recombinase protein [n=4]; putative DNA recombination and repair protein RecA [n=4]; gp204 [n=4]; dnaB-like helicase C terminal domain protein [n=4]; putative phage DNA primase/helicase [n=4]; putative Replicative DNA helicase [n=4]; putative recA-like recombinase [n=4]; recombination and repair protein [n=4]; gp60 [n=4]; gp201 [n=4]; gp196 [n=4]; putative primase/helicase protein [n=3]; gp4B [n=3]; DNA recombination and repair protein [n=3]; gp203 [n=3]; gp211 [n=3]; putative DNA repair protein [n=3]; DNA repair protein [n=3]; gp209 [n=3]; DnaB family replicative helicase [n=3]; gp71 [n=3]; gp79 [n=3]; RecA-like recombinase [n=3]; gp80 [n=3]; gp81 [n=3]; gp114 [n=3]; DNA recombination/repair protein [n=3]; putative helicase 1 [n=3]; DNA primase/helicase-like protein [n=3]; replication protein P [n=3]; gp82 [n=3]; gp115 [n=2]; gp202 [n=2]; RecA-like recombinase protein UvsX [n=2]; P-loop_NTPase [n=2]; replicative helicase, DnaB family [n=2]; RecA/RadA recombinase [n=2]; Gp12 [n=2]; recA bacterial DNA recombination family protein [n=2]; predicted helicase [n=2]; T7-like phage primase/helicase protein [n=2]; DnaB [n=2]; gp193 [n=2]; gp210 [n=2]; gp116 [n=2]; ORF010 [n=2]; gp205 [n=2]; replicative DNA helicase DnaB [n=2]; DNA helicase DnaB [n=2]; gp70 [n=2]; gp119 [n=2]; Gp41 DNA primase-helicase subunit [n=2]; RadA [n=2]; ORF008 [n=2]; gene P protein [n=2]; primase helicase [n=2]; putative DNA primase-helicase subunit [n=2]; phage recombination protein [n=2]; putative recombinase RecA [n=2]; DNA primase/helicase, phage-associated [n=2]; Possible phage ATP-dependent primase-helicase [n=2]; DNA primase/helicase, TOPRIM [n=2]; D6 protein [n=2]; gp219 [n=2]; Putative DnaB-like helicase [n=2]; P protein [n=2]; gp72 [n=2]; gp212 [n=2]; Gp34 [n=2]; DNAB helicase [n=2]; putative DNA primase [n=2]; Replicative DNA helicase [n=2]; putative RecA-like protein [n=2]; DNA primase/helicase protein [n=2]; putative RecA-like recombination protein [n=2]; Ban [n=2]; gp113 [n=1]; phage-associated DNA primase/helicase [n=1]; gp197 [n=1]; DNA primase-helicase subunit [Enterobacteria phage vB_EcoM_ACG-C40] [n=1]; recombination and repair protein UvsX [n=1]; putative DNA replicative helicase/primase [n=1]; gp215 [n=1]; similar to P protein of bacteriophage HK022 [n=1]; putative recombinase RecA-like protein [n=1]; gp46 [n=1]; Putative DNA helicase [n=1]; putative primase/helicase (T4 gp41-like) [n=1]; DnaB-like replicative helicase [n=1]; putative DNA primase-helicase [n=1]; putative ATPase [n=1]; p41 [n=1]; phage-associated DNA primase helicase [n=1]; DNA replicative helicase/primase [Escherichia phage vB_EcoM_FFH2] [n=1]; gp191 [n=1]; gp41 helicase [n=1]; putative DNA replication protein P [n=1]; putative UvsX recA-like recombination protein [n=1]; ORF007 [n=1]; replicative DNA helicase, DnaB-like [n=1]; putative RecA-like DNA recombination protein [n=1]; UvsX recombination protein [n=1]; ORF015 [n=1]; gp4 [n=1]; hypothetical protein ORF011 [n=1]; P-loop NTPase [n=1]; Gp55 [n=1]; recombinasea [n=1]; RecA-like recombinase, UvsX [n=1]; putative DNA helicase 1 [n=1]; putative RecA [n=1]; RecA recombination protein [n=1]; putative DNA primase-helicase subunit gp41 [n=1]; recombinase A-like protein [n=1]; gp84 [n=1]; predicted DNA helicase [n=1]; gene 44 protein [n=1]; RecA recombinase [n=1]; replicative helicase [n=1]; putative DnaG-like primase [n=1]; putative DNA primase/helicase protein [n=1]; DNA recombinase [n=1]; DnaC helicase [n=1]; gp103 [n=1]; putative phage helicase [n=1]; helicase gp45 [n=1]; gp118 [n=1]; gp41 DNA primase-helicase [n=1]; predicted primase/helicase [n=1]; Phi92_gp161 [n=1]; DNA repair, RadA-like protein [n=1]; gp4a [n=1]; RecA-like recombination protein [Escherichia phage e11/2] [n=1]; ORF009 [n=1]; Putative phage DNA primase/helicase [n=1]; DNA helicase-like protein [n=1]; gp77 [n=1]; (RecA-like) recombination and repair protein [n=1]; DnaB-like protein [n=1]; UvsX RecA-like [n=1]; gp141 [n=1]; DnaB helicase C terminal domain protein [n=1]; DNA B helicase [n=1]; predicted DNA primase-helicase [n=1]; DNA replication protein [n=1]; Dna B-like helicase [n=1]; 4B [n=1]; prophage replicative DNA helicase [n=1]; ORF019 [n=1]; predicted primase helicase [n=1]; gp59 [n=1]; putative DNA helicase I [n=1]; recA-like recombination repair protein [n=1]; putative recombinase [n=1]; putative DNA helicase, putative DNA repair protein [n=1]; gp44 [n=1]; naB-like helicase C terminal domain protein [n=1]; similar to DNA helicase [n=1]; DNA recombinase RecA [n=1]; VHS1074 protein [n=1]; Rec [n=1]; gp41 replication and recombination DNA helicase [Enterobacteria phage RB14] [n=1]; P47 [n=1]; Helicase [n=1]; Putative DnaB-like replicative helicase [n=1]; putative primase helicase [n=1]; conserved hypothetical phage protein [n=1]; VHS1082 protein [n=1]; gp75 [n=1]; gp226 [n=1]; gp73 [n=1]; ATP-dependent helicase 41 [n=1]; gp54 [n=1]; AB1gp52 [n=1]; replicative helicase of the DnaB family [n=1]; putative replication protein RepB [n=1]; gp199 [n=1]; gp40 [n=1]; gp34 [n=1]; DNA primase/helicae [n=1]; recA-like recombination protein [n=1]; recA recombinase [n=1]; gp190 [n=1]; recA-like recombinase [n=1]; gp198 [n=1]; DnaB replicative DNA helicase [n=1]; putative DNA recombination protein RecA [n=1]; gp150 [n=1]; DNA helicase subunit of helicase-primase complex [n=1]; putative RecA-like recombinase [n=1]; gp207 [n=1]; DNA primase subunit [n=1]; putative phage replicative DNA helicase [n=1]; putative helicase/primase [n=1]; gp187 [n=1]; ORF014 [n=1]; gp195 [n=1]; gp21.1 [n=1]; ATPase [n=1]; DNA_B Helicase [n=1]; T4-like DNA primase-helicase [n=1]; putative UvsX protein [n=1]; Primase/Helicase [n=1]; DNA B-like helicase [n=1]; putative DNA primase\helicase [n=1]; T7-like primase/helicase [n=1]; gp12 [n=1]; DNA heicase [n=1]; gp41 replication and recombination DNA primase-helicase [n=1]; RecA-like DNA recombinase [n=1]; gp407 [n=1]; putative DNA B-like helicase [n=1]; gp83 [n=1]; dnaB [n=1]; gp52 [n=1]; putative UvsX RecA-like protein [n=1]; RPprimase/helicase [n=1]; Phage recombination protein [n=1]; gp57 [n=1]; putative DNA polymerase III Delta prime subunit [n=1]; DNA primase / helicase [n=1]; putative replicative helicase [n=1]; putative RecA-like DNA recombinase [n=1]; predicted phage DNA Helicase [n=1]; putative DNA helicase subunit [n=1];	0.684	11	13	Acaryochloris marina MBIC11017 plasmid pREB1 [4]; Deinococcus deserti VCD115 plasmid 1 [1]; Deinococcus deserti VCD115 plasmid 3 [1]; Methylobacterium aquaticum plasmid pMaq22A_1p DNA [1]; Xanthomonas sacchari strain R1 plasmid [1]; Clostridium perfringens strain JP838 plasmid pJFP838A [7]; Acetobacter persici strain TMW2.1084 plasmid pAC1084_1 [8]; Bosea sp. RAC05 plasmid pBSY19_1 [4]; Pseudomonas aeruginosa strain DN1 plasmid unnamed1 [2]; Escherichia coli strain HS30-1 plasmid pHS30-1 [8]; Salinibacter ruber strain SP73 plasmid pSR118 [8]; Salinibacter ruber strain RM158 plasmid pSR60 [8]; Mycoplasma gallopavonis strain NCTC10186 genome assembly [6]	NC_009926 [4] ; NC_012527 [1] ; NC_012528 [1] ; NZ_AP014705 [1] ; NZ_CP010410 [1] ; NZ_CP013615 [7] ; NZ_CP014688 [8] ; NZ_CP016463 [4] ; NZ_CP018048 [2] ; NZ_CP029493 [8] ; NZ_CP030363 [8] ; NZ_CP030371 [8] ; NZ_LR215032 [6]	5	Bacillus phage SP10 [8]; Bacillus phage G [7]; Bacillus phage phi4J1 [4]; Stenotrophomonas phage vB_SmaS_DLP_5 [4]; Pseudomonas phage nickie [8]	NC_019487 [8] ; NC_023719 [7] ; NC_029008 [4] ; NC_042082 [4] ; NC_042091 [8]
209	AXA58_RS26695	cloud	1	AXA58_RS26695	eggNOG_2ZEGB	this blockage is overcome by subsequent expression of antitoxin YafN. Overexpression causes cleavage of a number of mRNAs in a ribosome-dependent fashion. YafO binding to the 50S ribosomal subunit in the translation complex induces mRNA cleavage 3' to the region protected by the ribosome	0	5	5	Enterobacter cloacae EcWSU1 plasmid pEcWSU1_A [1]; Enterobacter hormaechei subsp. steigerwaltii strain 34998 plasmid p34998-210.894kb [1]; Enterobacter cloacae strain FRM plasmid unnamed1 [1]; Enterobacter roggenkampii strain FDAARGOS_523 plasmid unnamed2 [1]; Enterobacter hormaechei subsp. steigerwaltii isolate C309 genome assembly [1]	NC_016515 [1] ; NZ_CP012169 [1] ; NZ_CP019890 [1] ; NZ_CP033798 [1] ; NZ_LT991956 [1]	0
209	AXA58_RS26695	cloud	1	AXA58_RS26695	eggNOG_31DM6	Toxin YafO, type II toxin-antitoxin system	0	5	5	Enterobacter cloacae EcWSU1 plasmid pEcWSU1_A [1]; Enterobacter hormaechei subsp. steigerwaltii strain 34998 plasmid p34998-210.894kb [1]; Enterobacter cloacae strain FRM plasmid unnamed1 [1]; Enterobacter roggenkampii strain FDAARGOS_523 plasmid unnamed2 [1]; Enterobacter hormaechei subsp. steigerwaltii isolate C309 genome assembly [1]	NC_016515 [1] ; NZ_CP012169 [1] ; NZ_CP019890 [1] ; NZ_CP033798 [1] ; NZ_LT991956 [1]	0
209	AXA58_RS26695	cloud	1	AXA58_RS26695	eggNOG_337FV	Toxin YafO, type II toxin-antitoxin system	0	5	5	Enterobacter cloacae EcWSU1 plasmid pEcWSU1_A [1]; Enterobacter hormaechei subsp. steigerwaltii strain 34998 plasmid p34998-210.894kb [1]; Enterobacter cloacae strain FRM plasmid unnamed1 [1]; Enterobacter roggenkampii strain FDAARGOS_523 plasmid unnamed2 [1]; Enterobacter hormaechei subsp. steigerwaltii isolate C309 genome assembly [1]	NC_016515 [1] ; NZ_CP012169 [1] ; NZ_CP019890 [1] ; NZ_CP033798 [1] ; NZ_LT991956 [1]	0
209	AXA58_RS26695	cloud	1	AXA58_RS26695	eggNOG_337I6	Toxin YafO, type II toxin-antitoxin system	0	5	5	Enterobacter cloacae EcWSU1 plasmid pEcWSU1_A [1]; Enterobacter hormaechei subsp. steigerwaltii strain 34998 plasmid p34998-210.894kb [1]; Enterobacter cloacae strain FRM plasmid unnamed1 [1]; Enterobacter roggenkampii strain FDAARGOS_523 plasmid unnamed2 [1]; Enterobacter hormaechei subsp. steigerwaltii isolate C309 genome assembly [1]	NC_016515 [1] ; NZ_CP012169 [1] ; NZ_CP019890 [1] ; NZ_CP033798 [1] ; NZ_LT991956 [1]	0
209	AXA58_RS26695	cloud	1	AXA58_RS26695	eggNOG_345V4	Toxin YafO, type II toxin-antitoxin system	0	5	5	Enterobacter cloacae EcWSU1 plasmid pEcWSU1_A [1]; Enterobacter hormaechei subsp. steigerwaltii strain 34998 plasmid p34998-210.894kb [1]; Enterobacter cloacae strain FRM plasmid unnamed1 [1]; Enterobacter roggenkampii strain FDAARGOS_523 plasmid unnamed2 [1]; Enterobacter hormaechei subsp. steigerwaltii isolate C309 genome assembly [1]	NC_016515 [1] ; NZ_CP012169 [1] ; NZ_CP019890 [1] ; NZ_CP033798 [1] ; NZ_LT991956 [1]	0
209	AXA58_RS26695	cloud	1	AXA58_RS26695	PFAM_PF13957	Toxin YafO, type II toxin-antitoxin system	0	5	5	Enterobacter cloacae EcWSU1 plasmid pEcWSU1_A [1]; Enterobacter hormaechei subsp. steigerwaltii strain 34998 plasmid p34998-210.894kb [1]; Enterobacter cloacae strain FRM plasmid unnamed1 [1]; Enterobacter roggenkampii strain FDAARGOS_523 plasmid unnamed2 [1]; Enterobacter hormaechei subsp. steigerwaltii isolate C309 genome assembly [1]	NC_016515 [1] ; NZ_CP012169 [1] ; NZ_CP019890 [1] ; NZ_CP033798 [1] ; NZ_LT991956 [1]	0
210	AXA58_RS26700	cloud	1	AXA58_RS26700	eggNOG_33TGP	no annotation provided	no_orthologs
211	AXA58_RS26715	cloud	1	AXA58_RS26715	eggNOG_COG0732	DNA restriction-modification system	0	65	65	Shewanella baltica OS117 plasmid pSBAL11702 [1]; Zymomonas mobilis subsp. mobilis NRRL B-12526 plasmid pZM1252602 [1]; Zymomonas mobilis subsp. mobilis str. CP4 = NRRL B-14023 plasmid pZM1402302 [1]; Azotobacter chroococcum NCIMB 8003 plasmid pAcX50f [1]; Enterococcus durans strain KLDS6.0933 plasmid unnamed 1 [1]; Enterococcus durans strain KLDS 6.0930 plasmid unnamed 1 [1]; Salmonella enterica subsp. enterica serovar Typhimurium strain 33676 plasmid p33673_IncF [1]; Escherichia coli strain ZH193 plasmid pZH193 [1]; Klebsiella pneumoniae strain Kpn223 plasmid pKPN-065 [1]; Escherichia coli strain Ecol_743 plasmid pEC743_1 [1]; Escherichia coli strain 210205630 plasmid pSLy2 [1]; Escherichia coli strain MRSN352231 plasmid pMR0716_PSE [1]; Escherichia coli strain MRSN346595 plasmid pMRSN346595_67.9 [1]; Escherichia coli strain MRSN346638 plasmid pMRSN346638_67.9 [1]; Escherichia coli strain MRSN346355 plasmid pMRSN346355_67.9 [1]; Escherichia coli strain Ecol_224 plasmid pEC224_1 [1]; Escherichia coli strain Ecol_276 plasmid pEC276_1 [1]; Escherichia coli strain Ecol_542 plasmid pEC542_1 [1]; Escherichia coli strain Ecol_867 plasmid pEC867_1 [1]; Escherichia coli strain Ecol_AZ161 plasmid pECAZ161_3 [1]; Escherichia coli strain Ecol_881 plasmid pEC881_1 [1]; Escherichia coli strain AR_0104 plasmid unitig_5 [1]; Escherichia coli strain 103 plasmid unnamed1 [1]; Escherichia coli strain 81009 plasmid pEC-81009 [1]; Escherichia coli strain AR_0058 plasmid tig00007555j7554 [1]; Klebsiella pneumoniae strain AR_0158 plasmid tig00000161 [1]; Escherichia coli strain H105 plasmid pH105 [1]; Escherichia coli strain IMT16316 plasmid pEcIMT16316 [1]; Escherichia coli strain 4/1-1 plasmid p4_1_1.1 [1]; Escherichia coli strain 2/0 plasmid p2_0.1 [1]; Klebsiella variicola strain X39 plasmid pX39-1 [1]; Klebsiella pneumoniae strain QS17-0029 plasmid pMR0617ndm [1]; Escherichia coli strain AMA1167 plasmid pAMA1167-NDM-5 [1]; Escherichia coli strain CREC-629 plasmid pCREC-629_1 [1]; Escherichia coli strain CREC-532 plasmid pCREC-532_1 [1]; Escherichia coli strain AR_0015 plasmid unitig_1_pilon [1]; Klebsiella pneumoniae strain NH25 plasmid pNH25.1 [1]; Escherichia coli strain CV839-15 plasmid pCV839-15-p2 [1]; Klebsiella pneumoniae strain F10(AN) plasmid pF10AN_1 [1]; Klebsiella oxytoca strain KONIH2 plasmid pKPC-55bf [1]; Leclercia sp. LSNIH3 plasmid pLEC-2975 [1]; Escherichia coli strain KBN10P04869 plasmid pKBN10P04869A [1]; Escherichia coli strain AR_0081 plasmid unnamed2 [1]; Escherichia coli strain E41-1 plasmid p1 [1]; Klebsiella variicola strain WCHKP19 plasmid p3_020019 [1]; Escherichia coli strain WCHEC005784 plasmid pCTXM15_005784 [1]; Klebsiella aerogenes strain AR_0161 plasmid unnamed [1]; Escherichia coli strain DA33137 plasmid pDA33137-178 [1]; Psychrobacter sp. YP14 plasmid plas3 [1]; Enterococcus gilvus strain CR1 plasmid pCR1B [1]; Escherichia coli strain CFSAN064035 plasmid pGMI17-003_3 [1]; Klebsiella pneumoniae strain 2-1 plasmid pKP21HI1 [1]; Escherichia coli strain AR_0067 plasmid unnamed1 [1]; Escherichia coli strain CP53 plasmid pCP53-mcr [1]; Escherichia coli strain WCHEC020031 plasmid pOXA1_020031 [1]; Escherichia coli strain FDAARGOS_497 plasmid unnamed1 [1]; Escherichia coli strain CRE1 plasmid pCRE1.1 [1]; Escherichia coli strain CRE10 plasmid pCRE10.1 [1]; Escherichia coli strain SCEC020026 plasmid pCTXM15_020026 [1]; Escherichia coli strain U12A plasmid pU12A_A [1]; Escherichia coli strain U13A plasmid pU13A_A [1]; Escherichia coli strain U14A plasmid pU14A_A [1]; Escherichia coli strain S65EC plasmid pS65EC [1]; Escherichia coli isolate Escherichia coli str. TO60 genome assembly [1]; Escherichia coli isolate Escherichia coli str. 3426 genome assembly [1]	NC_017580 [1] ; NZ_CP003711 [1] ; NZ_CP003717 [1] ; NZ_CP010421 [1] ; NZ_CP012367 [1] ; NZ_CP012385 [1] ; NZ_CP012683 [1] ; NZ_CP014498 [1] ; NZ_CP015026 [1] ; NZ_CP015070 [1] ; NZ_CP015914 [1] ; NZ_CP018105 [1] ; NZ_CP018111 [1] ; NZ_CP018117 [1] ; NZ_CP018123 [1] ; NZ_CP018947 [1] ; NZ_CP018952 [1] ; NZ_CP018969 [1] ; NZ_CP018982 [1] ; NZ_CP019009 [1] ; NZ_CP019028 [1] ; NZ_CP020117 [1] ; NZ_CP020496 [1] ; NZ_CP021180 [1] ; NZ_CP021690 [1] ; NZ_CP021697 [1] ; NZ_CP021871 [1] ; NZ_CP023816 [1] ; NZ_CP023845 [1] ; NZ_CP023854 [1] ; NZ_CP023978 [1] ; NZ_CP024039 [1] ; NZ_CP024805 [1] ; NZ_CP024816 [1] ; NZ_CP024831 [1] ; NZ_CP024863 [1] ; NZ_CP024875 [1] ; NZ_CP024976 [1] ; NZ_CP026154 [1] ; NZ_CP026280 [1] ; NZ_CP026388 [1] ; NZ_CP026474 [1] ; NZ_CP027537 [1] ; NZ_CP028484 [1] ; NZ_CP028551 [1] ; NZ_CP028576 [1] ; NZ_CP028952 [1] ; NZ_CP029580 [1] ; NZ_CP029792 [1] ; NZ_CP030934 [1] ; NZ_CP031137 [1] ; NZ_CP031563 [1] ; NZ_CP032258 [1] ; NZ_CP033094 [1] ; NZ_CP033400 [1] ; NZ_CP033847 [1] ; NZ_CP034396 [1] ; NZ_CP034401 [1] ; NZ_CP034956 [1] ; NZ_CP035468 [1] ; NZ_CP035478 [1] ; NZ_CP035517 [1] ; NZ_CP036244 [1] ; NZ_LS992169 [1] ; NZ_LS992186 [1]	0
211	AXA58_RS26715	cloud	1	AXA58_RS26715	eggNOG_COG0732	type I restriction modification DNA specificity domain	0	65	65	Shewanella baltica OS117 plasmid pSBAL11702 [1]; Zymomonas mobilis subsp. mobilis NRRL B-12526 plasmid pZM1252602 [1]; Zymomonas mobilis subsp. mobilis str. CP4 = NRRL B-14023 plasmid pZM1402302 [1]; Azotobacter chroococcum NCIMB 8003 plasmid pAcX50f [1]; Enterococcus durans strain KLDS6.0933 plasmid unnamed 1 [1]; Enterococcus durans strain KLDS 6.0930 plasmid unnamed 1 [1]; Salmonella enterica subsp. enterica serovar Typhimurium strain 33676 plasmid p33673_IncF [1]; Escherichia coli strain ZH193 plasmid pZH193 [1]; Klebsiella pneumoniae strain Kpn223 plasmid pKPN-065 [1]; Escherichia coli strain Ecol_743 plasmid pEC743_1 [1]; Escherichia coli strain 210205630 plasmid pSLy2 [1]; Escherichia coli strain MRSN352231 plasmid pMR0716_PSE [1]; Escherichia coli strain MRSN346595 plasmid pMRSN346595_67.9 [1]; Escherichia coli strain MRSN346638 plasmid pMRSN346638_67.9 [1]; Escherichia coli strain MRSN346355 plasmid pMRSN346355_67.9 [1]; Escherichia coli strain Ecol_224 plasmid pEC224_1 [1]; Escherichia coli strain Ecol_276 plasmid pEC276_1 [1]; Escherichia coli strain Ecol_542 plasmid pEC542_1 [1]; Escherichia coli strain Ecol_867 plasmid pEC867_1 [1]; Escherichia coli strain Ecol_AZ161 plasmid pECAZ161_3 [1]; Escherichia coli strain Ecol_881 plasmid pEC881_1 [1]; Escherichia coli strain AR_0104 plasmid unitig_5 [1]; Escherichia coli strain 103 plasmid unnamed1 [1]; Escherichia coli strain 81009 plasmid pEC-81009 [1]; Escherichia coli strain AR_0058 plasmid tig00007555j7554 [1]; Klebsiella pneumoniae strain AR_0158 plasmid tig00000161 [1]; Escherichia coli strain H105 plasmid pH105 [1]; Escherichia coli strain IMT16316 plasmid pEcIMT16316 [1]; Escherichia coli strain 4/1-1 plasmid p4_1_1.1 [1]; Escherichia coli strain 2/0 plasmid p2_0.1 [1]; Klebsiella variicola strain X39 plasmid pX39-1 [1]; Klebsiella pneumoniae strain QS17-0029 plasmid pMR0617ndm [1]; Escherichia coli strain AMA1167 plasmid pAMA1167-NDM-5 [1]; Escherichia coli strain CREC-629 plasmid pCREC-629_1 [1]; Escherichia coli strain CREC-532 plasmid pCREC-532_1 [1]; Escherichia coli strain AR_0015 plasmid unitig_1_pilon [1]; Klebsiella pneumoniae strain NH25 plasmid pNH25.1 [1]; Escherichia coli strain CV839-15 plasmid pCV839-15-p2 [1]; Klebsiella pneumoniae strain F10(AN) plasmid pF10AN_1 [1]; Klebsiella oxytoca strain KONIH2 plasmid pKPC-55bf [1]; Leclercia sp. LSNIH3 plasmid pLEC-2975 [1]; Escherichia coli strain KBN10P04869 plasmid pKBN10P04869A [1]; Escherichia coli strain AR_0081 plasmid unnamed2 [1]; Escherichia coli strain E41-1 plasmid p1 [1]; Klebsiella variicola strain WCHKP19 plasmid p3_020019 [1]; Escherichia coli strain WCHEC005784 plasmid pCTXM15_005784 [1]; Klebsiella aerogenes strain AR_0161 plasmid unnamed [1]; Escherichia coli strain DA33137 plasmid pDA33137-178 [1]; Psychrobacter sp. YP14 plasmid plas3 [1]; Enterococcus gilvus strain CR1 plasmid pCR1B [1]; Escherichia coli strain CFSAN064035 plasmid pGMI17-003_3 [1]; Klebsiella pneumoniae strain 2-1 plasmid pKP21HI1 [1]; Escherichia coli strain AR_0067 plasmid unnamed1 [1]; Escherichia coli strain CP53 plasmid pCP53-mcr [1]; Escherichia coli strain WCHEC020031 plasmid pOXA1_020031 [1]; Escherichia coli strain FDAARGOS_497 plasmid unnamed1 [1]; Escherichia coli strain CRE1 plasmid pCRE1.1 [1]; Escherichia coli strain CRE10 plasmid pCRE10.1 [1]; Escherichia coli strain SCEC020026 plasmid pCTXM15_020026 [1]; Escherichia coli strain U12A plasmid pU12A_A [1]; Escherichia coli strain U13A plasmid pU13A_A [1]; Escherichia coli strain U14A plasmid pU14A_A [1]; Escherichia coli strain S65EC plasmid pS65EC [1]; Escherichia coli isolate Escherichia coli str. TO60 genome assembly [1]; Escherichia coli isolate Escherichia coli str. 3426 genome assembly [1]	NC_017580 [1] ; NZ_CP003711 [1] ; NZ_CP003717 [1] ; NZ_CP010421 [1] ; NZ_CP012367 [1] ; NZ_CP012385 [1] ; NZ_CP012683 [1] ; NZ_CP014498 [1] ; NZ_CP015026 [1] ; NZ_CP015070 [1] ; NZ_CP015914 [1] ; NZ_CP018105 [1] ; NZ_CP018111 [1] ; NZ_CP018117 [1] ; NZ_CP018123 [1] ; NZ_CP018947 [1] ; NZ_CP018952 [1] ; NZ_CP018969 [1] ; NZ_CP018982 [1] ; NZ_CP019009 [1] ; NZ_CP019028 [1] ; NZ_CP020117 [1] ; NZ_CP020496 [1] ; NZ_CP021180 [1] ; NZ_CP021690 [1] ; NZ_CP021697 [1] ; NZ_CP021871 [1] ; NZ_CP023816 [1] ; NZ_CP023845 [1] ; NZ_CP023854 [1] ; NZ_CP023978 [1] ; NZ_CP024039 [1] ; NZ_CP024805 [1] ; NZ_CP024816 [1] ; NZ_CP024831 [1] ; NZ_CP024863 [1] ; NZ_CP024875 [1] ; NZ_CP024976 [1] ; NZ_CP026154 [1] ; NZ_CP026280 [1] ; NZ_CP026388 [1] ; NZ_CP026474 [1] ; NZ_CP027537 [1] ; NZ_CP028484 [1] ; NZ_CP028551 [1] ; NZ_CP028576 [1] ; NZ_CP028952 [1] ; NZ_CP029580 [1] ; NZ_CP029792 [1] ; NZ_CP030934 [1] ; NZ_CP031137 [1] ; NZ_CP031563 [1] ; NZ_CP032258 [1] ; NZ_CP033094 [1] ; NZ_CP033400 [1] ; NZ_CP033847 [1] ; NZ_CP034396 [1] ; NZ_CP034401 [1] ; NZ_CP034956 [1] ; NZ_CP035468 [1] ; NZ_CP035478 [1] ; NZ_CP035517 [1] ; NZ_CP036244 [1] ; NZ_LS992169 [1] ; NZ_LS992186 [1]	0
211	AXA58_RS26715	cloud	1	AXA58_RS26715	PFAM_PF01420	Type I restriction modification DNA specificity domain	0	65	65	Shewanella baltica OS117 plasmid pSBAL11702 [1]; Zymomonas mobilis subsp. mobilis NRRL B-12526 plasmid pZM1252602 [1]; Zymomonas mobilis subsp. mobilis str. CP4 = NRRL B-14023 plasmid pZM1402302 [1]; Azotobacter chroococcum NCIMB 8003 plasmid pAcX50f [1]; Enterococcus durans strain KLDS6.0933 plasmid unnamed 1 [1]; Enterococcus durans strain KLDS 6.0930 plasmid unnamed 1 [1]; Salmonella enterica subsp. enterica serovar Typhimurium strain 33676 plasmid p33673_IncF [1]; Escherichia coli strain ZH193 plasmid pZH193 [1]; Klebsiella pneumoniae strain Kpn223 plasmid pKPN-065 [1]; Escherichia coli strain Ecol_743 plasmid pEC743_1 [1]; Escherichia coli strain 210205630 plasmid pSLy2 [1]; Escherichia coli strain MRSN352231 plasmid pMR0716_PSE [1]; Escherichia coli strain MRSN346595 plasmid pMRSN346595_67.9 [1]; Escherichia coli strain MRSN346638 plasmid pMRSN346638_67.9 [1]; Escherichia coli strain MRSN346355 plasmid pMRSN346355_67.9 [1]; Escherichia coli strain Ecol_224 plasmid pEC224_1 [1]; Escherichia coli strain Ecol_276 plasmid pEC276_1 [1]; Escherichia coli strain Ecol_542 plasmid pEC542_1 [1]; Escherichia coli strain Ecol_867 plasmid pEC867_1 [1]; Escherichia coli strain Ecol_AZ161 plasmid pECAZ161_3 [1]; Escherichia coli strain Ecol_881 plasmid pEC881_1 [1]; Escherichia coli strain AR_0104 plasmid unitig_5 [1]; Escherichia coli strain 103 plasmid unnamed1 [1]; Escherichia coli strain 81009 plasmid pEC-81009 [1]; Escherichia coli strain AR_0058 plasmid tig00007555j7554 [1]; Klebsiella pneumoniae strain AR_0158 plasmid tig00000161 [1]; Escherichia coli strain H105 plasmid pH105 [1]; Escherichia coli strain IMT16316 plasmid pEcIMT16316 [1]; Escherichia coli strain 4/1-1 plasmid p4_1_1.1 [1]; Escherichia coli strain 2/0 plasmid p2_0.1 [1]; Klebsiella variicola strain X39 plasmid pX39-1 [1]; Klebsiella pneumoniae strain QS17-0029 plasmid pMR0617ndm [1]; Escherichia coli strain AMA1167 plasmid pAMA1167-NDM-5 [1]; Escherichia coli strain CREC-629 plasmid pCREC-629_1 [1]; Escherichia coli strain CREC-532 plasmid pCREC-532_1 [1]; Escherichia coli strain AR_0015 plasmid unitig_1_pilon [1]; Klebsiella pneumoniae strain NH25 plasmid pNH25.1 [1]; Escherichia coli strain CV839-15 plasmid pCV839-15-p2 [1]; Klebsiella pneumoniae strain F10(AN) plasmid pF10AN_1 [1]; Klebsiella oxytoca strain KONIH2 plasmid pKPC-55bf [1]; Leclercia sp. LSNIH3 plasmid pLEC-2975 [1]; Escherichia coli strain KBN10P04869 plasmid pKBN10P04869A [1]; Escherichia coli strain AR_0081 plasmid unnamed2 [1]; Escherichia coli strain E41-1 plasmid p1 [1]; Klebsiella variicola strain WCHKP19 plasmid p3_020019 [1]; Escherichia coli strain WCHEC005784 plasmid pCTXM15_005784 [1]; Klebsiella aerogenes strain AR_0161 plasmid unnamed [1]; Escherichia coli strain DA33137 plasmid pDA33137-178 [1]; Psychrobacter sp. YP14 plasmid plas3 [1]; Enterococcus gilvus strain CR1 plasmid pCR1B [1]; Escherichia coli strain CFSAN064035 plasmid pGMI17-003_3 [1]; Klebsiella pneumoniae strain 2-1 plasmid pKP21HI1 [1]; Escherichia coli strain AR_0067 plasmid unnamed1 [1]; Escherichia coli strain CP53 plasmid pCP53-mcr [1]; Escherichia coli strain WCHEC020031 plasmid pOXA1_020031 [1]; Escherichia coli strain FDAARGOS_497 plasmid unnamed1 [1]; Escherichia coli strain CRE1 plasmid pCRE1.1 [1]; Escherichia coli strain CRE10 plasmid pCRE10.1 [1]; Escherichia coli strain SCEC020026 plasmid pCTXM15_020026 [1]; Escherichia coli strain U12A plasmid pU12A_A [1]; Escherichia coli strain U13A plasmid pU13A_A [1]; Escherichia coli strain U14A plasmid pU14A_A [1]; Escherichia coli strain S65EC plasmid pS65EC [1]; Escherichia coli isolate Escherichia coli str. TO60 genome assembly [1]; Escherichia coli isolate Escherichia coli str. 3426 genome assembly [1]	NC_017580 [1] ; NZ_CP003711 [1] ; NZ_CP003717 [1] ; NZ_CP010421 [1] ; NZ_CP012367 [1] ; NZ_CP012385 [1] ; NZ_CP012683 [1] ; NZ_CP014498 [1] ; NZ_CP015026 [1] ; NZ_CP015070 [1] ; NZ_CP015914 [1] ; NZ_CP018105 [1] ; NZ_CP018111 [1] ; NZ_CP018117 [1] ; NZ_CP018123 [1] ; NZ_CP018947 [1] ; NZ_CP018952 [1] ; NZ_CP018969 [1] ; NZ_CP018982 [1] ; NZ_CP019009 [1] ; NZ_CP019028 [1] ; NZ_CP020117 [1] ; NZ_CP020496 [1] ; NZ_CP021180 [1] ; NZ_CP021690 [1] ; NZ_CP021697 [1] ; NZ_CP021871 [1] ; NZ_CP023816 [1] ; NZ_CP023845 [1] ; NZ_CP023854 [1] ; NZ_CP023978 [1] ; NZ_CP024039 [1] ; NZ_CP024805 [1] ; NZ_CP024816 [1] ; NZ_CP024831 [1] ; NZ_CP024863 [1] ; NZ_CP024875 [1] ; NZ_CP024976 [1] ; NZ_CP026154 [1] ; NZ_CP026280 [1] ; NZ_CP026388 [1] ; NZ_CP026474 [1] ; NZ_CP027537 [1] ; NZ_CP028484 [1] ; NZ_CP028551 [1] ; NZ_CP028576 [1] ; NZ_CP028952 [1] ; NZ_CP029580 [1] ; NZ_CP029792 [1] ; NZ_CP030934 [1] ; NZ_CP031137 [1] ; NZ_CP031563 [1] ; NZ_CP032258 [1] ; NZ_CP033094 [1] ; NZ_CP033400 [1] ; NZ_CP033847 [1] ; NZ_CP034396 [1] ; NZ_CP034401 [1] ; NZ_CP034956 [1] ; NZ_CP035468 [1] ; NZ_CP035478 [1] ; NZ_CP035517 [1] ; NZ_CP036244 [1] ; NZ_LS992169 [1] ; NZ_LS992186 [1]	0
212	AXA58_RS26735	cloud	1	AXA58_RS26735	not_hit_not_hit	not_hit	no_orthologs
213	AXA58_RS26815	cloud	1	AXA58_RS26815	eggNOG_2ZQCM	no annotation provided	0.885	11	4	Methylobacterium aquaticum plasmid pMaq22A_1p DNA [1]; Azospirillum brasilense strain Az39 plasmid AbAZ39_p1 [1]; Escherichia coli strain HS30-1 plasmid pHS30-1 [1]; Escherichia coli strain E706 plasmid pLKJULY7989 [1]	NZ_AP014705 [1] ; NZ_CP007794 [1] ; NZ_CP029493 [1] ; NZ_CP029688 [1]	7	Salmonella phage SPN19 [1]; Enterobacter phage Enc34 [1]; Salmonella phage FSL SP-030 [1]; Salmonella phage iEPS5 [1]; Salmonella phage Chi [1]; Salmonella phage 37 [1]; Salmonella phage BP12C [1]	NC_019417 [1] ; NC_019524 [1] ; NC_021779 [1] ; NC_021783 [1] ; NC_025442 [1] ; NC_029045 [1] ; NC_031228 [1]
213	AXA58_RS26815	cloud	1	AXA58_RS26815	eggNOG_2ZWFK	no annotation provided	0.885	11	4	Methylobacterium aquaticum plasmid pMaq22A_1p DNA [1]; Azospirillum brasilense strain Az39 plasmid AbAZ39_p1 [1]; Escherichia coli strain HS30-1 plasmid pHS30-1 [1]; Escherichia coli strain E706 plasmid pLKJULY7989 [1]	NZ_AP014705 [1] ; NZ_CP007794 [1] ; NZ_CP029493 [1] ; NZ_CP029688 [1]	7	Salmonella phage SPN19 [1]; Enterobacter phage Enc34 [1]; Salmonella phage FSL SP-030 [1]; Salmonella phage iEPS5 [1]; Salmonella phage Chi [1]; Salmonella phage 37 [1]; Salmonella phage BP12C [1]	NC_019417 [1] ; NC_019524 [1] ; NC_021779 [1] ; NC_021783 [1] ; NC_025442 [1] ; NC_029045 [1] ; NC_031228 [1]
213	AXA58_RS26815	cloud	1	AXA58_RS26815	eggNOG_30Z9H	no annotation provided	0.885	11	4	Methylobacterium aquaticum plasmid pMaq22A_1p DNA [1]; Azospirillum brasilense strain Az39 plasmid AbAZ39_p1 [1]; Escherichia coli strain HS30-1 plasmid pHS30-1 [1]; Escherichia coli strain E706 plasmid pLKJULY7989 [1]	NZ_AP014705 [1] ; NZ_CP007794 [1] ; NZ_CP029493 [1] ; NZ_CP029688 [1]	7	Salmonella phage SPN19 [1]; Enterobacter phage Enc34 [1]; Salmonella phage FSL SP-030 [1]; Salmonella phage iEPS5 [1]; Salmonella phage Chi [1]; Salmonella phage 37 [1]; Salmonella phage BP12C [1]	NC_019417 [1] ; NC_019524 [1] ; NC_021779 [1] ; NC_021783 [1] ; NC_025442 [1] ; NC_029045 [1] ; NC_031228 [1]
213	AXA58_RS26815	cloud	1	AXA58_RS26815	eggNOG_3143D	no annotation provided	0.885	11	4	Methylobacterium aquaticum plasmid pMaq22A_1p DNA [1]; Azospirillum brasilense strain Az39 plasmid AbAZ39_p1 [1]; Escherichia coli strain HS30-1 plasmid pHS30-1 [1]; Escherichia coli strain E706 plasmid pLKJULY7989 [1]	NZ_AP014705 [1] ; NZ_CP007794 [1] ; NZ_CP029493 [1] ; NZ_CP029688 [1]	7	Salmonella phage SPN19 [1]; Enterobacter phage Enc34 [1]; Salmonella phage FSL SP-030 [1]; Salmonella phage iEPS5 [1]; Salmonella phage Chi [1]; Salmonella phage 37 [1]; Salmonella phage BP12C [1]	NC_019417 [1] ; NC_019524 [1] ; NC_021779 [1] ; NC_021783 [1] ; NC_025442 [1] ; NC_029045 [1] ; NC_031228 [1]
213	AXA58_RS26815	cloud	1	AXA58_RS26815	eggNOG_31HWZ	no annotation provided	0.885	11	4	Methylobacterium aquaticum plasmid pMaq22A_1p DNA [1]; Azospirillum brasilense strain Az39 plasmid AbAZ39_p1 [1]; Escherichia coli strain HS30-1 plasmid pHS30-1 [1]; Escherichia coli strain E706 plasmid pLKJULY7989 [1]	NZ_AP014705 [1] ; NZ_CP007794 [1] ; NZ_CP029493 [1] ; NZ_CP029688 [1]	7	Salmonella phage SPN19 [1]; Enterobacter phage Enc34 [1]; Salmonella phage FSL SP-030 [1]; Salmonella phage iEPS5 [1]; Salmonella phage Chi [1]; Salmonella phage 37 [1]; Salmonella phage BP12C [1]	NC_019417 [1] ; NC_019524 [1] ; NC_021779 [1] ; NC_021783 [1] ; NC_025442 [1] ; NC_029045 [1] ; NC_031228 [1]
213	AXA58_RS26815	cloud	1	AXA58_RS26815	eggNOG_4QC45	no annotation provided	0.885	11	4	Methylobacterium aquaticum plasmid pMaq22A_1p DNA [1]; Azospirillum brasilense strain Az39 plasmid AbAZ39_p1 [1]; Escherichia coli strain HS30-1 plasmid pHS30-1 [1]; Escherichia coli strain E706 plasmid pLKJULY7989 [1]	NZ_AP014705 [1] ; NZ_CP007794 [1] ; NZ_CP029493 [1] ; NZ_CP029688 [1]	7	Salmonella phage SPN19 [1]; Enterobacter phage Enc34 [1]; Salmonella phage FSL SP-030 [1]; Salmonella phage iEPS5 [1]; Salmonella phage Chi [1]; Salmonella phage 37 [1]; Salmonella phage BP12C [1]	NC_019417 [1] ; NC_019524 [1] ; NC_021779 [1] ; NC_021783 [1] ; NC_025442 [1] ; NC_029045 [1] ; NC_031228 [1]
213	AXA58_RS26815	cloud	1	AXA58_RS26815	eggNOG_4QPCX	no annotation provided	0.885	11	4	Methylobacterium aquaticum plasmid pMaq22A_1p DNA [1]; Azospirillum brasilense strain Az39 plasmid AbAZ39_p1 [1]; Escherichia coli strain HS30-1 plasmid pHS30-1 [1]; Escherichia coli strain E706 plasmid pLKJULY7989 [1]	NZ_AP014705 [1] ; NZ_CP007794 [1] ; NZ_CP029493 [1] ; NZ_CP029688 [1]	7	Salmonella phage SPN19 [1]; Enterobacter phage Enc34 [1]; Salmonella phage FSL SP-030 [1]; Salmonella phage iEPS5 [1]; Salmonella phage Chi [1]; Salmonella phage 37 [1]; Salmonella phage BP12C [1]	NC_019417 [1] ; NC_019524 [1] ; NC_021779 [1] ; NC_021783 [1] ; NC_025442 [1] ; NC_029045 [1] ; NC_031228 [1]
213	AXA58_RS26815	cloud	1	AXA58_RS26815	pVOG_VOG5279	hypothetical protein [n=7]; Rz1 [n=6]; putative Rz1 protein [n=4]; putative Rz-1-like protein [n=2]; hypothetical protein Rz1 [n=1]; putative Rz1-like protein [n=1]; BcepGomrgp75 [n=1];	0.885	11	4	Methylobacterium aquaticum plasmid pMaq22A_1p DNA [1]; Azospirillum brasilense strain Az39 plasmid AbAZ39_p1 [1]; Escherichia coli strain HS30-1 plasmid pHS30-1 [1]; Escherichia coli strain E706 plasmid pLKJULY7989 [1]	NZ_AP014705 [1] ; NZ_CP007794 [1] ; NZ_CP029493 [1] ; NZ_CP029688 [1]	7	Salmonella phage SPN19 [1]; Enterobacter phage Enc34 [1]; Salmonella phage FSL SP-030 [1]; Salmonella phage iEPS5 [1]; Salmonella phage Chi [1]; Salmonella phage 37 [1]; Salmonella phage BP12C [1]	NC_019417 [1] ; NC_019524 [1] ; NC_021779 [1] ; NC_021783 [1] ; NC_025442 [1] ; NC_029045 [1] ; NC_031228 [1]
214	BMD99_RS27805	cloud	1	BMD99_RS27805	pVOG_VOG7103	No annotation provided [n=1]; Cra [n=1]; putative Cre-associated protein [n=1]; Cre-associated protein [n=1]; Upf0.2 [n=1]; hypothetical protein [n=1];	0	1	1	Escherichia coli strain SCEC020022 plasmid pTetA_020022 [1]	NZ_CP032890 [1]	0
215	BMD99_RS27810	cloud	1	BMD99_RS27810	not_hit_not_hit	not_hit	no_orthologs
216	BMD99_RS27815	cloud	1	BMD99_RS27815	not_hit_not_hit	not_hit	no_orthologs
217	BMD99_RS27825	cloud	1	BMD99_RS27825	not_hit_not_hit	not_hit	no_orthologs
218	BMD99_RS27830	cloud	1	BMD99_RS27830	pVOG_VOG5373	hypothetical protein [n=14]; No annotation provided [n=1]; gp043 [n=1]; gp39 [n=1];	no_orthologs
219	BMD99_RS27835	cloud	1	BMD99_RS27835	not_hit_not_hit	not_hit	no_orthologs
220	BMD99_RS27845	cloud	1	BMD99_RS27845	not_hit_not_hit	not_hit	no_orthologs
221	BMD99_RS27850	cloud	1	BMD99_RS27850	eggNOG_4QAM2	catalytic activity	no_orthologs
221	BMD99_RS27850	cloud	1	BMD99_RS27850	eggNOG_4QPGK	catalytic activity	no_orthologs
221	BMD99_RS27850	cloud	1	BMD99_RS27850	PFAM_PF01367	5'-3' exonuclease, C-terminal SAM fold	no_orthologs
221	BMD99_RS27850	cloud	1	BMD99_RS27850	PFAM_PF02739	5'-3' exonuclease, N-terminal resolvase-like domain	no_orthologs
221	BMD99_RS27850	cloud	1	BMD99_RS27850	pVOG_VOG0028	exonuclease [n=75]; hypothetical protein [n=48]; putative exodeoxyribonuclease [n=39]; 5'-3' exonuclease [n=29]; RNaseH ribonuclease [n=28]; RnaseH [n=26]; putative exonuclease [n=25]; putative 5'-3' exonuclease [n=17]; DNA polymerase I [n=15]; RNaseH [n=12]; flap endonuclease [n=12]; ribonuclease RNaseH [n=12]; putative DNA exonuclease [n=11]; exodeoxyribonuclease [n=10]; ribonuclease H [n=10]; ribonuclease [n=7]; No annotation provided [n=7]; putative 5'-3' exonuclease protein [n=6]; RNase H [n=4]; gp6 [n=4]; phage ribonuclease H [n=4]; DNA polymerase [n=3]; exonuclease-like protein [n=3]; predicted exonuclease [n=3]; RnaseH ribonuclease [n=3]; Putative exodeoxyribonuclease [n=3]; DNA exonuclease [n=3]; putative RNaseH [n=2]; T7-like phage exonuclease [n=2]; Putative phage RNase H [n=2]; putative DNA polymerase I [n=2]; 5'-3'-exonuclease [n=2]; exonulease [n=2]; 5'-3' exonuclease-like protein [n=1]; RNaseH [Enterobacteria phage RB32] [n=1]; 5' - 3' exonuclease [n=1]; putative ribonuclease H [n=1]; 5' to 3' exonuclease [n=1]; putative 5'-exodeoxyribonuclease [n=1]; Rnase H [n=1]; predicted phage DNA Exonuclease [n=1]; similar to exonulease [n=1]; exonucluease [n=1]; gp32.85 [n=1]; putative phage DNA Exonuclease [n=1]; Rnase H ribonuclease [n=1]; T7-like exonuclease [n=1]; putative 5'-3'exonuclease [n=1]; putative exodeoxyribonuclease [Escherichia phage vB_EcoM_FFH2] [n=1]; gp83 [n=1]; rnaseH [n=1]; rnh RNaseH ribonuclease [n=1]; endonuclease [n=1]; 5\'-3\' exonuclease-like protein [n=1]; putative dna polymerase [n=1]; 5'-exonuclease similar to N-terminal domains of DNA polymerase I [n=1]; conserved hypothetical phage protein [n=1]; 20 [n=1]; putative DNA polymerase [n=1]; putative 5' to 3' exonuclease [n=1]; RNase H-like 5'-3' exonuclease [n=1]; 5'-3'exonuclease [n=1]; rnh RNaseH [n=1]; gp690 [n=1]; Phi92_gp085 [n=1]; Rnh RNaseH [n=1]; p37 [n=1]; DNA polymerase I thermostable [n=1]; P41 [n=1]; putative RnaseH [n=1]; putative RNaseH ribonuclease [n=1]; putative RNase H [n=1]; hypothetical protein ORF018 [n=1]; Putative RnaseH ribonuclease [n=1]; RNase H ribonuclease [n=1]; 5 -3 exonuclease [n=1]; 5' to 3' exonuclease-like protein [n=1]; RNaseH ribonuclease [Enterobacteria phage T4] [n=1];	no_orthologs
222	BMD99_RS27855	cloud	1	BMD99_RS27855	eggNOG_345JV	no annotation provided	no_orthologs
222	BMD99_RS27855	cloud	1	BMD99_RS27855	eggNOG_4QAJD	gp32 DNA binding protein like	no_orthologs
222	BMD99_RS27855	cloud	1	BMD99_RS27855	eggNOG_4QQ7U	gp32 DNA binding protein like	no_orthologs
222	BMD99_RS27855	cloud	1	BMD99_RS27855	PFAM_PF08804	gp32 DNA binding protein like	no_orthologs
222	BMD99_RS27855	cloud	1	BMD99_RS27855	pVOG_VOG0499	single-stranded DNA binding protein [n=72]; ssDNA binding protein [n=62]; hypothetical protein [n=38]; single stranded DNA-binding protein [n=19]; D11 protein [n=11]; gp32 single-stranded DNA binding protein [n=10]; single-stranded DNA-binding protein [n=6]; gp32 DNA binding protein like protein [n=6]; putative ssDNA binding protein [n=5]; ssDNA-binding protein [n=5]; gp32 ssDNA binding protein [n=4]; No annotation provided [n=2]; DNA binding like family protein [n=2]; ssDNA binding, DNA repair, recombination and pre-synthesis [n=2]; DNA binding protein-like protein [n=2]; Probable phage ssDNA binding protein [n=2]; single stranded DNA-binding protein,phage-associated [n=2]; putative ssDNA binding, DNA repair, recombination and pre-synthesis protein [n=1]; putative ssDNA binding protein gp32 [n=1]; putative ssDNA binding, DNA repair, Shfl2] [n=1]; single stranded DNA binding protein [n=1]; Putative single stranded DNA binding protein [n=1]; single-strand DNA-binding protein [n=1]; gp377 [n=1]; ssDNA-binding, DNA repair, recombination and pre-synthesis protein [n=1]; putative single-stranded DNA-binding protein [n=1]; gp173 [n=1]; Gp32 T4-like ssDNA binding protein [n=1]; gp32.4 [n=1]; ssDNA binding [n=1]; ss-DNA binding protein [n=1]; Gp32 single-strand DNA binding protein [n=1]; putative single-stranded DNA binding protein (T4 gp15-like) [n=1]; single-stranded DNA-binding protein [Enterobacteria phage ime09] [n=1]; structural protein [n=1];	no_orthologs
223	BMD99_RS27860	cloud	1	BMD99_RS27860	eggNOG_2ZRKP	no annotation provided	no_orthologs
223	BMD99_RS27860	cloud	1	BMD99_RS27860	eggNOG_4QH7T	no annotation provided	no_orthologs
223	BMD99_RS27860	cloud	1	BMD99_RS27860	eggNOG_4QHMC	no annotation provided	no_orthologs
223	BMD99_RS27860	cloud	1	BMD99_RS27860	eggNOG_4QQUN	no annotation provided	no_orthologs
223	BMD99_RS27860	cloud	1	BMD99_RS27860	pVOG_VOG0095	hypothetical protein [n=79]; gp98 [n=1]; No annotation provided [n=1]; gp148 [n=1]; ORF077 [n=1]; gp139 [n=1]; gp70 [n=1];	no_orthologs
224	BMD99_RS27865	cloud	1	BMD99_RS27865	not_hit_not_hit	not_hit	no_orthologs
225	BMD99_RS27870	cloud	1	BMD99_RS27870	eggNOG_COG1573	deaminated base DNA N-glycosylase activity	no_orthologs
225	BMD99_RS27870	cloud	1	BMD99_RS27870	eggNOG_COG1573	uracil-dna glycosylase	no_orthologs
225	BMD99_RS27870	cloud	1	BMD99_RS27870	PFAM_PF14579	Helix-hairpin-helix motif	no_orthologs
226	BMD99_RS27875	cloud	1	BMD99_RS27875	eggNOG_4QCZC	Bacterial DNA polymerase III alpha subunit	1	1	0			1	Pseudomonas phage nickie [1]	NC_042091 [1]
226	BMD99_RS27875	cloud	1	BMD99_RS27875	eggNOG_4QRH3	Bacterial DNA polymerase III alpha subunit	1	1	0			1	Pseudomonas phage nickie [1]	NC_042091 [1]
226	BMD99_RS27875	cloud	1	BMD99_RS27875	eggNOG_COG0587	DNA-directed DNA polymerase activity	1	1	0			1	Pseudomonas phage nickie [1]	NC_042091 [1]
226	BMD99_RS27875	cloud	1	BMD99_RS27875	PFAM_PF02811	PHP domain	1	1	0			1	Pseudomonas phage nickie [1]	NC_042091 [1]
226	BMD99_RS27875	cloud	1	BMD99_RS27875	PFAM_PF07733	Bacterial DNA polymerase III alpha NTPase domain	1	1	0			1	Pseudomonas phage nickie [1]	NC_042091 [1]
226	BMD99_RS27875	cloud	1	BMD99_RS27875	PFAM_PF17657	Bacterial DNA polymerase III alpha subunit finger domain	1	1	0			1	Pseudomonas phage nickie [1]	NC_042091 [1]
226	BMD99_RS27875	cloud	1	BMD99_RS27875	pVOG_VOG1198	DNA polymerase III alpha subunit [n=36]; DNA polymerase [n=13]; DNA polymerase III subunit alpha [n=12]; putative DNA polymerase III alpha subunit [n=11]; DNA polymerase III [n=7]; hypothetical protein [n=5]; DNA polymerase III alpha [n=5]; No annotation provided [n=4]; gp66 [n=3]; gp202 [n=3]; gp207 [n=3]; gp208 [n=2]; gp210 [n=2]; gp65 [n=2]; putative DNA polymerase [n=2]; gp80 [n=2]; DNA Polymerase III alpha chain [n=2]; gp217 [n=2]; gp201 [n=2]; putative DNA polymerase III, alpha subunit [n=2]; putative DNA polymerase III subunit alpha [n=2]; DNA Polymerase III alpha subunit [n=2]; DNA polymerase III Alpha Subunit [n=1]; gp74 [n=1]; gp76 [n=1]; putative DNA polymerase III [n=1]; gp192 [n=1]; gp69 [n=1]; gp199 [n=1]; hypothetical protein ORF055 [n=1]; gp196 [n=1]; gp72 [n=1]; gp209 [n=1]; gp197 [n=1]; DNA pol III alpha subunit [n=1]; gp68 [n=1]; gp63 [n=1]; putative DNA polymerase III protein alpha subunit [n=1]; gp329 [n=1]; gp91 [n=1]; gp213 [n=1]; gp203 [n=1]; DnaE-like DNA polymerase III alpha subunit [n=1]; DNA polymerase III, alpha [n=1];	1	1	0			1	Pseudomonas phage nickie [1]	NC_042091 [1]
226	BMD99_RS27875	cloud	1	BMD99_RS27875	TIGRFAM_TIGR00594	DNA polymerase III, alpha subunit	1	1	0			1	Pseudomonas phage nickie [1]	NC_042091 [1]
227	BMD99_RS27880	cloud	1	BMD99_RS27880	eggNOG_4QAR1	ATPase activity	0.988	20	1	Vibrio alginolyticus strain ATCC 33868 plasmid unnamed1 [1]	NZ_CP014052 [1]	19	Prochlorococcus phage P-SSM4 [1]; Synechococcus phage S-SM1 [1]; Prochlorococcus phage P-RSM4 [1]; Prochlorococcus phage Syn33 [1]; Synechococcus phage Syn19 [1]; Synechococcus phage S-SSM5 [1]; Prochlorococcus phage P-SSM7 [1]; Synechococcus phage S-RIM8 A.HR1 [1]; Cyanophage P-RSM1 genomic sequence. [1]; Synechococcus phage S-CAM8 strain S-CAM8 06008BI06 [1]; Prochlorococcus phage P-SSM3 genomic sequence. [1]; Synechococcus phage S-MbCM7 [1]; Synechococcus phage ACG-2014g isolate Syn7803US105 [1]; Synechococcus phage ACG-2014j isolate Syn7803US103 [1]; Synechococcus phage ACG-2014e isolate Syn7803C2 [1]; Cyanophage S-RIM50 isolate RW_29_0704 [1]; Synechococcus phage S-CAM4 isolate 0809SB33 [1]; Synechococcus phage S-CAM22 isolate 1209TA19 [1]; Pseudomonas phage nickie [1]	NC_006884 [1] ; NC_015282 [1] ; NC_015283 [1] ; NC_015285 [1] ; NC_015286 [1] ; NC_015289 [1] ; NC_015290 [1] ; NC_020486 [1] ; NC_021071 [1] ; NC_021530 [1] ; NC_021559 [1] ; NC_023587 [1] ; NC_026924 [1] ; NC_026926 [1] ; NC_026928 [1] ; NC_031242 [1] ; NC_031900 [1] ; NC_031903 [1] ; NC_042091 [1]
227	BMD99_RS27880	cloud	1	BMD99_RS27880	eggNOG_4QPJE	ATPase activity	0.988	20	1	Vibrio alginolyticus strain ATCC 33868 plasmid unnamed1 [1]	NZ_CP014052 [1]	19	Prochlorococcus phage P-SSM4 [1]; Synechococcus phage S-SM1 [1]; Prochlorococcus phage P-RSM4 [1]; Prochlorococcus phage Syn33 [1]; Synechococcus phage Syn19 [1]; Synechococcus phage S-SSM5 [1]; Prochlorococcus phage P-SSM7 [1]; Synechococcus phage S-RIM8 A.HR1 [1]; Cyanophage P-RSM1 genomic sequence. [1]; Synechococcus phage S-CAM8 strain S-CAM8 06008BI06 [1]; Prochlorococcus phage P-SSM3 genomic sequence. [1]; Synechococcus phage S-MbCM7 [1]; Synechococcus phage ACG-2014g isolate Syn7803US105 [1]; Synechococcus phage ACG-2014j isolate Syn7803US103 [1]; Synechococcus phage ACG-2014e isolate Syn7803C2 [1]; Cyanophage S-RIM50 isolate RW_29_0704 [1]; Synechococcus phage S-CAM4 isolate 0809SB33 [1]; Synechococcus phage S-CAM22 isolate 1209TA19 [1]; Pseudomonas phage nickie [1]	NC_006884 [1] ; NC_015282 [1] ; NC_015283 [1] ; NC_015285 [1] ; NC_015286 [1] ; NC_015289 [1] ; NC_015290 [1] ; NC_020486 [1] ; NC_021071 [1] ; NC_021530 [1] ; NC_021559 [1] ; NC_023587 [1] ; NC_026924 [1] ; NC_026926 [1] ; NC_026928 [1] ; NC_031242 [1] ; NC_031900 [1] ; NC_031903 [1] ; NC_042091 [1]
227	BMD99_RS27880	cloud	1	BMD99_RS27880	PFAM_PF07728	AAA domain (dynein-related subfamily)	0.988	20	1	Vibrio alginolyticus strain ATCC 33868 plasmid unnamed1 [1]	NZ_CP014052 [1]	19	Prochlorococcus phage P-SSM4 [1]; Synechococcus phage S-SM1 [1]; Prochlorococcus phage P-RSM4 [1]; Prochlorococcus phage Syn33 [1]; Synechococcus phage Syn19 [1]; Synechococcus phage S-SSM5 [1]; Prochlorococcus phage P-SSM7 [1]; Synechococcus phage S-RIM8 A.HR1 [1]; Cyanophage P-RSM1 genomic sequence. [1]; Synechococcus phage S-CAM8 strain S-CAM8 06008BI06 [1]; Prochlorococcus phage P-SSM3 genomic sequence. [1]; Synechococcus phage S-MbCM7 [1]; Synechococcus phage ACG-2014g isolate Syn7803US105 [1]; Synechococcus phage ACG-2014j isolate Syn7803US103 [1]; Synechococcus phage ACG-2014e isolate Syn7803C2 [1]; Cyanophage S-RIM50 isolate RW_29_0704 [1]; Synechococcus phage S-CAM4 isolate 0809SB33 [1]; Synechococcus phage S-CAM22 isolate 1209TA19 [1]; Pseudomonas phage nickie [1]	NC_006884 [1] ; NC_015282 [1] ; NC_015283 [1] ; NC_015285 [1] ; NC_015286 [1] ; NC_015289 [1] ; NC_015290 [1] ; NC_020486 [1] ; NC_021071 [1] ; NC_021530 [1] ; NC_021559 [1] ; NC_023587 [1] ; NC_026924 [1] ; NC_026926 [1] ; NC_026928 [1] ; NC_031242 [1] ; NC_031900 [1] ; NC_031903 [1] ; NC_042091 [1]
227	BMD99_RS27880	cloud	1	BMD99_RS27880	pVOG_VOG4587	hypothetical protein [n=54]; porphyrin biosynthetic protein [n=38]; ATPase [n=15]; CobS [n=13]; putative cobalt chelatase subunit CobS [n=12]; cobalamin biosynthesis protein CobS [n=6]; AAA_5 domain containing protein [n=6]; AAA_5 domain-containing protein [n=6]; MoxR ATPase [n=5]; AAA ATPase [n=5]; putative AAA superfamily ATPase [n=4]; putative ATPase [n=3]; AAA family ATPase [n=3]; N4 gp24-like protein [n=3]; putative MoxR ATPase [n=3]; putative cobalamin biosynthesis protein CobS [n=2]; AAA-ATPase [n=2]; gp128 [n=2]; putative porphyrin biosynthetic protein [n=2]; putative ATP/GTP binding protein [n=2]; gp24-like protein [n=2]; putative cobalamin biosynthesis protein [n=1]; No annotation provided [n=1]; gp90 [n=1]; gp107 [n=1]; gp136 [n=1]; MoxR-like ATPase [n=1]; ATPase family protein [n=1]; gp158 [n=1]; ATPase AAA [n=1]; MoxR ATPase [Escherichia phage vB_EcoM_FFH2] [n=1]; transcription regulator [n=1]; CobS porphyrin biosynthetic protein [n=1]; MoxR [n=1]; gp566 [n=1]; cobalt chelatase subunit [n=1]; gp131 [n=1]; putative cobalt chelatase subunit [n=1]; cobalamin phosphate synthase like protein [n=1]; AAA and cbbQ type domains containing protein [n=1]; gp24 [n=1]; putative ATPase-like protein [n=1]; putative AAA family ATPase [n=1]; ATPase aaa family [n=1];	0.988	20	1	Vibrio alginolyticus strain ATCC 33868 plasmid unnamed1 [1]	NZ_CP014052 [1]	19	Prochlorococcus phage P-SSM4 [1]; Synechococcus phage S-SM1 [1]; Prochlorococcus phage P-RSM4 [1]; Prochlorococcus phage Syn33 [1]; Synechococcus phage Syn19 [1]; Synechococcus phage S-SSM5 [1]; Prochlorococcus phage P-SSM7 [1]; Synechococcus phage S-RIM8 A.HR1 [1]; Cyanophage P-RSM1 genomic sequence. [1]; Synechococcus phage S-CAM8 strain S-CAM8 06008BI06 [1]; Prochlorococcus phage P-SSM3 genomic sequence. [1]; Synechococcus phage S-MbCM7 [1]; Synechococcus phage ACG-2014g isolate Syn7803US105 [1]; Synechococcus phage ACG-2014j isolate Syn7803US103 [1]; Synechococcus phage ACG-2014e isolate Syn7803C2 [1]; Cyanophage S-RIM50 isolate RW_29_0704 [1]; Synechococcus phage S-CAM4 isolate 0809SB33 [1]; Synechococcus phage S-CAM22 isolate 1209TA19 [1]; Pseudomonas phage nickie [1]	NC_006884 [1] ; NC_015282 [1] ; NC_015283 [1] ; NC_015285 [1] ; NC_015286 [1] ; NC_015289 [1] ; NC_015290 [1] ; NC_020486 [1] ; NC_021071 [1] ; NC_021530 [1] ; NC_021559 [1] ; NC_023587 [1] ; NC_026924 [1] ; NC_026926 [1] ; NC_026928 [1] ; NC_031242 [1] ; NC_031900 [1] ; NC_031903 [1] ; NC_042091 [1]
228	BMD99_RS27885	cloud	1	BMD99_RS27885	eggNOG_4QU94	Cobalamin biosynthesis protein CobT VWA domain	no_orthologs
228	BMD99_RS27885	cloud	1	BMD99_RS27885	eggNOG_COG4548	von Willebrand factor (vWF) type A domain	no_orthologs
228	BMD99_RS27885	cloud	1	BMD99_RS27885	eggNOG_COG4548	von Willebrand factor, type A	no_orthologs
228	BMD99_RS27885	cloud	1	BMD99_RS27885	PFAM_PF00092	von Willebrand factor type A domain	no_orthologs
228	BMD99_RS27885	cloud	1	BMD99_RS27885	PFAM_PF06213	Cobalamin biosynthesis protein CobT	no_orthologs
228	BMD99_RS27885	cloud	1	BMD99_RS27885	PFAM_PF11775	Cobalamin biosynthesis protein CobT VWA domain	no_orthologs
228	BMD99_RS27885	cloud	1	BMD99_RS27885	pVOG_VOG6654	hypothetical protein [n=5]; putative von Willebrand factor protein [n=1]; vWFA [n=1];	no_orthologs
228	BMD99_RS27885	cloud	1	BMD99_RS27885	pVOG_VOG9247	hypothetical protein [n=2]; von Willebrand factor type A [n=1]; putative porphyrin biosynthetic protein [n=1];	no_orthologs
229	BMD99_RS27890	cloud	1	BMD99_RS27890	not_hit_not_hit	not_hit	no_orthologs
230	BMD99_RS27895	cloud	1	BMD99_RS27895	eggNOG_32N5X	no annotation provided	0	1	1	Rhizobiales bacterium PAMC 29148 plasmid p_unnamed2 [1]	NZ_CP036517 [1]	0
230	BMD99_RS27895	cloud	1	BMD99_RS27895	eggNOG_33IHW	no annotation provided	0	1	1	Rhizobiales bacterium PAMC 29148 plasmid p_unnamed2 [1]	NZ_CP036517 [1]	0
231	BMD99_RS27900	cloud	1	BMD99_RS27900	eggNOG_4QAQE	Phage integrase family	0	20	20	Pantoea vagans C9-1 plasmid pPag3 [1]; Rahnella sp. Y9602 plasmid pRAHAQ01 [1]; Pantoea ananatis LMG 5342 plasmid pPANA10 complete sequence. [1]; Pantoea ananatis AJ13355 plasmid pEA320 DNA [1]; Pantoea ananatis PA13 plasmid PAGR_p [1]; Pantoea vagans strain FDAARGOS_160 plasmid unnamed2 [1]; Pantoea ananatis strain R100 plasmid [1]; Pantoea agglomerans strain C410P1 plasmid unnamed1 [1]; Pantoea stewartii subsp. stewartii DC283 plasmid pDSJ10 [1]; Rouxiella sp. ERMR1:05 plasmid unnamed1 [1]; Pantoea ananatis strain YJ76 plasmid p_unamed1 sequenced. [1]; Pantoea vagans strain FBS135 plasmid unnamed1 [1]; Pantoea vagans strain PV989 plasmid pPV989-508 [1]; Pantoea agglomerans strain TH81 plasmid unnamed1 [1]; Rahnella aquatilis strain ZF7 plasmid pRAZF7 [1]; Pantoea agglomerans strain CFSAN047153 plasmid pCFSAN047153_1 [1]; Pantoea agglomerans strain CFSAN047154 plasmid pCFSAN047154_1 [1]; Pantoea ananatis strain NN08200 plasmid unnamed2 [1]; Rahnella aquatilis strain MEM40 plasmid pMEM40-1 [1]; Pantoea vagans strain LMG 24199 plasmid unnamed1 [1]	NC_014258 [1] ; NC_015062 [1] ; NC_016817 [1] ; NC_017533 [1] ; NC_017553 [1] ; NZ_CP014127 [1] ; NZ_CP014208 [1] ; NZ_CP016890 [1] ; NZ_CP017591 [1] ; NZ_CP019063 [1] ; NZ_CP022429 [1] ; NZ_CP022517 [1] ; NZ_CP028350 [1] ; NZ_CP031650 [1] ; NZ_CP032297 [1] ; NZ_CP034470 [1] ; NZ_CP034475 [1] ; NZ_CP035036 [1] ; NZ_CP036488 [1] ; NZ_CP038854 [1]	0
231	BMD99_RS27900	cloud	1	BMD99_RS27900	eggNOG_4QPDM	Phage integrase family	0	20	20	Pantoea vagans C9-1 plasmid pPag3 [1]; Rahnella sp. Y9602 plasmid pRAHAQ01 [1]; Pantoea ananatis LMG 5342 plasmid pPANA10 complete sequence. [1]; Pantoea ananatis AJ13355 plasmid pEA320 DNA [1]; Pantoea ananatis PA13 plasmid PAGR_p [1]; Pantoea vagans strain FDAARGOS_160 plasmid unnamed2 [1]; Pantoea ananatis strain R100 plasmid [1]; Pantoea agglomerans strain C410P1 plasmid unnamed1 [1]; Pantoea stewartii subsp. stewartii DC283 plasmid pDSJ10 [1]; Rouxiella sp. ERMR1:05 plasmid unnamed1 [1]; Pantoea ananatis strain YJ76 plasmid p_unamed1 sequenced. [1]; Pantoea vagans strain FBS135 plasmid unnamed1 [1]; Pantoea vagans strain PV989 plasmid pPV989-508 [1]; Pantoea agglomerans strain TH81 plasmid unnamed1 [1]; Rahnella aquatilis strain ZF7 plasmid pRAZF7 [1]; Pantoea agglomerans strain CFSAN047153 plasmid pCFSAN047153_1 [1]; Pantoea agglomerans strain CFSAN047154 plasmid pCFSAN047154_1 [1]; Pantoea ananatis strain NN08200 plasmid unnamed2 [1]; Rahnella aquatilis strain MEM40 plasmid pMEM40-1 [1]; Pantoea vagans strain LMG 24199 plasmid unnamed1 [1]	NC_014258 [1] ; NC_015062 [1] ; NC_016817 [1] ; NC_017533 [1] ; NC_017553 [1] ; NZ_CP014127 [1] ; NZ_CP014208 [1] ; NZ_CP016890 [1] ; NZ_CP017591 [1] ; NZ_CP019063 [1] ; NZ_CP022429 [1] ; NZ_CP022517 [1] ; NZ_CP028350 [1] ; NZ_CP031650 [1] ; NZ_CP032297 [1] ; NZ_CP034470 [1] ; NZ_CP034475 [1] ; NZ_CP035036 [1] ; NZ_CP036488 [1] ; NZ_CP038854 [1]	0
231	BMD99_RS27900	cloud	1	BMD99_RS27900	eggNOG_4QU2B	Pfam:Arm-DNA-bind_3	0	20	20	Pantoea vagans C9-1 plasmid pPag3 [1]; Rahnella sp. Y9602 plasmid pRAHAQ01 [1]; Pantoea ananatis LMG 5342 plasmid pPANA10 complete sequence. [1]; Pantoea ananatis AJ13355 plasmid pEA320 DNA [1]; Pantoea ananatis PA13 plasmid PAGR_p [1]; Pantoea vagans strain FDAARGOS_160 plasmid unnamed2 [1]; Pantoea ananatis strain R100 plasmid [1]; Pantoea agglomerans strain C410P1 plasmid unnamed1 [1]; Pantoea stewartii subsp. stewartii DC283 plasmid pDSJ10 [1]; Rouxiella sp. ERMR1:05 plasmid unnamed1 [1]; Pantoea ananatis strain YJ76 plasmid p_unamed1 sequenced. [1]; Pantoea vagans strain FBS135 plasmid unnamed1 [1]; Pantoea vagans strain PV989 plasmid pPV989-508 [1]; Pantoea agglomerans strain TH81 plasmid unnamed1 [1]; Rahnella aquatilis strain ZF7 plasmid pRAZF7 [1]; Pantoea agglomerans strain CFSAN047153 plasmid pCFSAN047153_1 [1]; Pantoea agglomerans strain CFSAN047154 plasmid pCFSAN047154_1 [1]; Pantoea ananatis strain NN08200 plasmid unnamed2 [1]; Rahnella aquatilis strain MEM40 plasmid pMEM40-1 [1]; Pantoea vagans strain LMG 24199 plasmid unnamed1 [1]	NC_014258 [1] ; NC_015062 [1] ; NC_016817 [1] ; NC_017533 [1] ; NC_017553 [1] ; NZ_CP014127 [1] ; NZ_CP014208 [1] ; NZ_CP016890 [1] ; NZ_CP017591 [1] ; NZ_CP019063 [1] ; NZ_CP022429 [1] ; NZ_CP022517 [1] ; NZ_CP028350 [1] ; NZ_CP031650 [1] ; NZ_CP032297 [1] ; NZ_CP034470 [1] ; NZ_CP034475 [1] ; NZ_CP035036 [1] ; NZ_CP036488 [1] ; NZ_CP038854 [1]	0
231	BMD99_RS27900	cloud	1	BMD99_RS27900	PFAM_PF00589	Phage integrase family	0	20	20	Pantoea vagans C9-1 plasmid pPag3 [1]; Rahnella sp. Y9602 plasmid pRAHAQ01 [1]; Pantoea ananatis LMG 5342 plasmid pPANA10 complete sequence. [1]; Pantoea ananatis AJ13355 plasmid pEA320 DNA [1]; Pantoea ananatis PA13 plasmid PAGR_p [1]; Pantoea vagans strain FDAARGOS_160 plasmid unnamed2 [1]; Pantoea ananatis strain R100 plasmid [1]; Pantoea agglomerans strain C410P1 plasmid unnamed1 [1]; Pantoea stewartii subsp. stewartii DC283 plasmid pDSJ10 [1]; Rouxiella sp. ERMR1:05 plasmid unnamed1 [1]; Pantoea ananatis strain YJ76 plasmid p_unamed1 sequenced. [1]; Pantoea vagans strain FBS135 plasmid unnamed1 [1]; Pantoea vagans strain PV989 plasmid pPV989-508 [1]; Pantoea agglomerans strain TH81 plasmid unnamed1 [1]; Rahnella aquatilis strain ZF7 plasmid pRAZF7 [1]; Pantoea agglomerans strain CFSAN047153 plasmid pCFSAN047153_1 [1]; Pantoea agglomerans strain CFSAN047154 plasmid pCFSAN047154_1 [1]; Pantoea ananatis strain NN08200 plasmid unnamed2 [1]; Rahnella aquatilis strain MEM40 plasmid pMEM40-1 [1]; Pantoea vagans strain LMG 24199 plasmid unnamed1 [1]	NC_014258 [1] ; NC_015062 [1] ; NC_016817 [1] ; NC_017533 [1] ; NC_017553 [1] ; NZ_CP014127 [1] ; NZ_CP014208 [1] ; NZ_CP016890 [1] ; NZ_CP017591 [1] ; NZ_CP019063 [1] ; NZ_CP022429 [1] ; NZ_CP022517 [1] ; NZ_CP028350 [1] ; NZ_CP031650 [1] ; NZ_CP032297 [1] ; NZ_CP034470 [1] ; NZ_CP034475 [1] ; NZ_CP035036 [1] ; NZ_CP036488 [1] ; NZ_CP038854 [1]	0
231	BMD99_RS27900	cloud	1	BMD99_RS27900	pVOG_VOG0275	integrase [n=365]; putative integrase [n=46]; hypothetical protein [n=28]; site-specific recombinase [n=18]; phage integrase [n=18]; No annotation provided [n=11]; putative phage integrase [n=10]; Int [n=9]; gp41 [n=9]; gp33 [n=8]; putative tyrosine recombinase [n=7]; gp40 [n=6]; gp36 [n=6]; gp32 [n=6]; ORF011 [n=6]; putative integrase protein [n=6]; integrase domain protein [n=6]; gp38 [n=5]; gp44 [n=5]; integrase/recombinase [n=5]; gp51 [n=5]; ORF010 [n=5]; integrase (Y-int) [n=5]; gp34 [n=4]; gp53 [n=4]; Integrase [n=4]; phage integrase family protein [n=4]; DNA integration/recombination/inversion protein [n=4]; gp45 [n=4]; gp54 [n=3]; gp50 [n=3]; gp46 [n=3]; gp35 [n=3]; putative integrase/recombinase protein [n=3]; recombinase/integrase [n=3]; integrase (Y-Int) [n=3]; Phage integrase [n=3]; gp43 [n=3]; integrase (y-int) [n=3]; phage integrase family site-specific recombinase [n=3]; gp1 [n=3]; Site-specific recombinase, phage integrase family [n=2]; XerC/D family recombinase [n=2]; site-specific tyrosine recombinase XerC [n=2]; integrase Int [n=2]; putative recombinase XerD [n=2]; integrase, (Y-int) [n=2]; Integrase (Y-int) [n=2]; putative integrase-recombinase [n=2]; intergrase [n=2]; gp42 [n=2]; mobile element protein [n=2]; tyrosine integrase [n=2]; putative integrase family protein [n=1]; probable phage-family integrase [n=1]; gp26 [n=1]; integrase (T-Int) [n=1]; YdcL [n=1]; bacteriophage integrase protein [n=1]; gp85 [n=1]; integrase XerD [n=1]; ORF007 [n=1]; putative integrase/site specific recombinase [n=1]; gp28 [n=1]; tyrosine recombinase [n=1]; integrase/recombinase-like protein [n=1]; 77ORF007 [n=1]; puative integrase protein [n=1]; gp64 [n=1]; gp37 [n=1]; integrage [n=1]; P38 [n=1]; Tyrosine integrase [n=1]; tyrosine recombinase XerD [n=1]; gp10, site-specific recombinase, phage integrase family [n=1]; Prophage lambdaba04, site-specific recombinase,phage integrase family [n=1]; Int protein [n=1]; Integrase protein [n=1]; putative recombinase [n=1]; tyrosine recombinase-like protein [n=1]; XerD-like integrase [n=1]; gene 16 protein [n=1]; putative site-specific integrase/recombinase [n=1]; integrase/site specific recombinase [n=1]; int_SAM_3 domain protein [n=1]; Phage integrase family prophage LambdaCh01 [n=1]; putative XerC/D family recombinase [n=1]; putative site specific recombinase XerD [n=1]; gp69 [n=1]; site-specific recombinase phage integrase family protein [n=1]; Integrase family protein [n=1]; gp55 [n=1]; probable site-specific tyrosine recombinase xerc_like [n=1]; putative prophage integrase. [n=1]; ORF002 [n=1]; putative intergrase [n=1]; non-functional integrase [n=1]; putative site-specific recombinase [n=1]; DNA integration/recombination protein [n=1]; gp52 [n=1]; ORF009 [n=1]; phage-related integrase [n=1]; putative integrase Int [n=1]; prophage integrase [n=1]; similar to phage phi 11 integrase [n=1]; integration protein [n=1]; phage integrase family site specific recombinase [n=1]; DNA integration/recombination /inversion [n=1]; integrase, Y-int [n=1]; gp82 [n=1]; putative bacteriophage integrase [n=1]; integrase gp31 [n=1]; site-specific phage integrase [n=1]; bacteriophage integrase [n=1]; phage XerD-like integrase [n=1]; integrase family site-specific recombinase [n=1]; ORF012 [n=1]; phage integrase/recombinase [n=1]; Bbp50 [n=1]; integrase (Tyr) [n=1]; putative site specific recombinase [n=1]; tyrosine recombinase XerC [n=1]; DNA breaking-rejoining enzyme [n=1]; gp56 [n=1]; phage integrase protein [n=1]; putative site-specific integrase [n=1]; integrase-like protein [n=1]; Site-specific DNA recombinase [n=1]; gp79 [n=1]; putative integrase recombinase protein [n=1]; integrase Y-int [n=1]; gp29 [n=1]; tyrosine recombinase/integrase [n=1];	0	20	20	Pantoea vagans C9-1 plasmid pPag3 [1]; Rahnella sp. Y9602 plasmid pRAHAQ01 [1]; Pantoea ananatis LMG 5342 plasmid pPANA10 complete sequence. [1]; Pantoea ananatis AJ13355 plasmid pEA320 DNA [1]; Pantoea ananatis PA13 plasmid PAGR_p [1]; Pantoea vagans strain FDAARGOS_160 plasmid unnamed2 [1]; Pantoea ananatis strain R100 plasmid [1]; Pantoea agglomerans strain C410P1 plasmid unnamed1 [1]; Pantoea stewartii subsp. stewartii DC283 plasmid pDSJ10 [1]; Rouxiella sp. ERMR1:05 plasmid unnamed1 [1]; Pantoea ananatis strain YJ76 plasmid p_unamed1 sequenced. [1]; Pantoea vagans strain FBS135 plasmid unnamed1 [1]; Pantoea vagans strain PV989 plasmid pPV989-508 [1]; Pantoea agglomerans strain TH81 plasmid unnamed1 [1]; Rahnella aquatilis strain ZF7 plasmid pRAZF7 [1]; Pantoea agglomerans strain CFSAN047153 plasmid pCFSAN047153_1 [1]; Pantoea agglomerans strain CFSAN047154 plasmid pCFSAN047154_1 [1]; Pantoea ananatis strain NN08200 plasmid unnamed2 [1]; Rahnella aquatilis strain MEM40 plasmid pMEM40-1 [1]; Pantoea vagans strain LMG 24199 plasmid unnamed1 [1]	NC_014258 [1] ; NC_015062 [1] ; NC_016817 [1] ; NC_017533 [1] ; NC_017553 [1] ; NZ_CP014127 [1] ; NZ_CP014208 [1] ; NZ_CP016890 [1] ; NZ_CP017591 [1] ; NZ_CP019063 [1] ; NZ_CP022429 [1] ; NZ_CP022517 [1] ; NZ_CP028350 [1] ; NZ_CP031650 [1] ; NZ_CP032297 [1] ; NZ_CP034470 [1] ; NZ_CP034475 [1] ; NZ_CP035036 [1] ; NZ_CP036488 [1] ; NZ_CP038854 [1]	0
232	BMD99_RS27905	cloud	1	BMD99_RS27905	not_hit_not_hit	not_hit	0	4	4	Bordetella flabilis strain AU10664 plasmid unnamed1 [1]; Klebsiella variicola strain X39 plasmid pX39-1 [1]; Klebsiella pneumoniae strain QMP B2-170 plasmid unnamed [1]; Klebsiella pneumoniae strain FDAARGOS_566 plasmid unnamed2. [1]	NZ_CP016173 [1] ; NZ_CP023978 [1] ; NZ_CP031799 [1] ; NZ_CP033758 [1]	0
233	BMD99_RS27910	cloud	1	BMD99_RS27910	PFAM_PF05016	ParE toxin of type II toxin-antitoxin system, parDE	0	330	330	Aeromonas salmonicida subsp. salmonicida strain A449 plasmid pAsa1 [1]; Legionella pneumophila str. Paris plasmid pLPP [1]; Salmonella enterica subsp. enterica serovar Choleraesuis str. SC-B67 plasmid pSC138 [1]; Shewanella baltica OS185 plasmid pS18501 [1]; Ochrobactrum anthropi ATCC 49188 plasmid pOANT01 [1]; Shewanella baltica OS195 plasmid pS19502 [1]; Acinetobacter baumannii str. AYE plasmid p3ABAYE [1]; Beijerinckia indica subsp. indica ATCC 9039 plasmid pBIND01 [1]; Acinetobacter baumannii ACICU plasmid pACICU1 [1]; Salmonella enterica subsp. enterica serovar Schwarzengrund str. CVM19633 plasmid pCVM19633_110 [1]; Salmonella enterica subsp. enterica serovar Dublin str. CT_02021853 plasmid pCT02021853_74 [1]; Shewanella baltica OS223 plasmid pS22301 [1]; Shewanella baltica OS223 plasmid pS22302 [1]; Acetobacter pasteurianus IFO 3283-01 plasmid pAPA01-011 DNA [1]; Erwinia pyrifoliae strain Ep1/96 complete plasmid pEp36. [1]; Citrobacter rodentium ICC168 plasmid pCROD2 [1]; Acetobacter pasteurianus IFO 3283-03 plasmid pAPA03-010 DNA [1]; Acetobacter pasteurianus IFO 3283-01-42C plasmid pAPA42C_011 DNA [1]; Acetobacter pasteurianus IFO 3283-22 plasmid pAPA22-010 DNA [1]; Acetobacter pasteurianus IFO 3283-26 plasmid pAPA26-013 DNA [1]; Acetobacter pasteurianus IFO 3283-32 plasmid pAPA32-012 DNA [1]; Acetobacter pasteurianus IFO 3283-12 plasmid pAPA12-014 DNA [1]; Acetobacter pasteurianus IFO 3283-07 plasmid pAPA07-010 DNA [1]; Erwinia sp. Ejp617 plasmid pJE01 [1]; Salmonella enterica subsp. enterica serovar Heidelberg str. B182 plasmid pB182_37 [1]; Klebsiella michiganensis E718 plasmid pKOX_R1 [1]; Gluconobacter oxydans H24 plasmid [1]; Serratia plymuthica 4Rx13 plasmid p75 [1]; Salmonella enterica subsp. enterica Serovar Cubana str. CFSAN002050 plasmid [1]; Salmonella enterica subsp. enterica serovar Heidelberg str. 41578 plasmid pSEEH1578_02 [1]; Klebsiella oxytoca plasmid pKO_JKo3_1 DNA [1]; Escherichia coli plasmid pMRY16-002_1 DNA [1]; Escherichia coli plasmid pMRY16-002_4 DNA [1]; Escherichia coli plasmid pMRY15-117_2 DNA [1]; Escherichia coli plasmid pMRY15-131_2 DNA [1]; Acetobacter orientalis plasmid pAOF1 FAN1 DNA [1]; Vibrio casei DSM 22364 plasmid 1 DNA [1]; Vibrio casei DSM 22364 plasmid 2 DNA [1]; Vibrio rumoiensis FERM P-14531 plasmid 2 DNA [1]; Klebsiella pneumoniae KP33 plasmid pKP3301 DNA [1]; Metakosakonia sp. MRY16-398 plasmid pMRY16-398_1 DNA [1]; Escherichia coli E2863 plasmid pE2863-4 DNA [1]; Escherichia coli E2865 plasmid pE2865-4DNA [1]; Klebsiella pneumoniae subsp. pneumoniae Kp13 plasmid pKP13f [1]; Salmonella enterica subsp. enterica serovar Heidelberg str. CFSAN002064 plasmid [1]; Escherichia coli PCN061 plasmid PCN061p6 [1]; Klebsiella pneumoniae subsp. pneumoniae PittNDM01 plasmid1 [1]; Klebsiella pneumoniae subsp. pneumoniae KPNIH27 plasmid pKPN-262 [1]; Enterobacter cloacae ECNIH2 plasmid pKPC-272 [1]; Klebsiella michiganensis strain M1 plasmid pKOXM1B [1]; Enterobacter cloacae ECNIH3 plasmid pENT-8a4 [1]; Enterobacter cloacae ECR091 plasmid pENT-08e [1]; Klebsiella pneumoniae strain PMK1 plasmid pPMK1-NDM [1]; Escherichia coli ATCC 25922 plasmid [1]; Salmonella enterica subsp. enterica serovar Typhimurium strain ATCC 13311 plasmid pSTY1 [1]; Vibrio coralliilyticus strain OCN014 plasmid pOCN014 [1]; Vibrio coralliilyticus strain RE98 plasmid p319 [1]; Salmonella enterica subsp. enterica serovar Enteritidis strain FORC_007 plasmid pFORC7 [1]; Klebsiella pneumoniae subsp. pneumoniae strain KPNIH29 plasmid pKPN-80a [1]; Pantoea sp. PSNIH2 plasmid pPSP-75c [1]; Pantoea sp. PSNIH1 plasmid pPSP-a3e [1]; Escherichia coli strain C5 plasmid B [1]; Escherichia coli strain C8 plasmid B [1]; Escherichia coli strain D9 plasmid C [1]; Escherichia coli strain H2 plasmid A [1]; Escherichia coli strain H3 plasmid A [1]; Pantoea sp. PSNIH1 plasmid pPSP-057 [1]; Acinetobacter johnsonii XBB1 plasmid pXBB1-5 [1]; Acinetobacter nosocomialis strain 6411 plasmid p6411-89.111kb [1]; Aeromonas hydrophila strain AL06-06 plasmid pAH06-06-3 [1]; Acetobacter sp. SLV-7 plasmid unnamed1 [1]; Salmonella enterica subsp. enterica strain YU39 plasmid pYU39_IncX [1]; Phytobacter ursingii strain CAV1151 plasmid pCAV1151-215 [1]; Phytobacter ursingii strain CAV1151 plasmid pCAV1151-296 [1]; Klebsiella pneumoniae strain CAV1344 plasmid pCAV1344-250 [1]; Klebsiella oxytoca strain CAV1374 plasmid pKPC_CAV1374 [1]; Enterobacter hormaechei subsp. steigerwaltii strain 34998 plasmid p34998-210.894kb [1]; Enterobacter hormaechei subsp. steigerwaltii strain 34977 plasmid p34977-263.138kb [1]; Escherichia coli strain GB089 plasmid pCFSAN004181P [1]; Escherichia coli strain 09-00049 plasmid pCFSAN004180G [1]; Escherichia coli strain 08-00022 plasmid pCFSAN004179G [1]; Shigella flexneri 1a strain 0228 plasmid [1]; Klebsiella pneumoniae strain KP617 plasmid KP-plasmid1 [1]; Salmonella enterica subsp. enterica serovar Heidelberg strain SA02DT10168701 plasmid pSA02DT10168701_37 [1]; Salmonella enterica subsp. enterica serovar Heidelberg strain 12-4374 plasmid p12-4374_37 [1]; Klebsiella pneumoniae strain KpN01 plasmid pKpN01-SIL [1]; Klebsiella pneumoniae strain KpN06 plasmid pKpN06-SIL [1]; Klebsiella pneumoniae strain CAV1193 plasmid pCAV1193-258 [1]; Serratia fonticola strain GS2 plasmid pSF001 [1]; Serratia fonticola strain GS2 plasmid pSF002 [1]; Kozakia baliensis strain DSM 14400 plasmid pKB14400_2 [1]; Gluconobacter albidus strain TMW2.1191 plasmid pGS1191_1 [1]; Klebsiella pneumoniae strain KPNIH39 plasmid pKPN-332 [1]; Salmonella enterica subsp. enterica serovar Typhimurium str. USDA-ARS-USMARC-1898 plasmid pSTY3-1898 [1]; Klebsiella pneumoniae strain SKGH01 plasmid unnamed 1 [1]; Escherichia coli strain 210205630 plasmid pSLy1 [1]; Escherichia coli strain NGF1 plasmid pNGF1_pCROD2_like [1]; Legionella pneumophila strain OLDA plasmid [1]; Escherichia coli strain 210221272 plasmid pSLy21 [1]; Salmonella enterica subsp. enterica serovar Heidelberg strain SH12-007 plasmid pSH12-007_37 [1]; Salmonella enterica subsp. enterica serovar Heidelberg strain SH12-003 plasmid pSH12-003_37 [1]; Salmonella enterica subsp. enterica serovar Heidelberg strain SH14-028 plasmid pSH14-028_37 [1]; Salmonella enterica subsp. enterica serovar Heidelberg strain 11-004736-1-7 plasmid p11-004736-1-7_37 [1]; Salmonella enterica subsp. enterica serovar Heidelberg strain CE-R2-11-0435 plasmid pCE-R2-11-0435_37 [1]; Salmonella enterica subsp. enterica serovar Heidelberg strain SA02DT09004001 plasmid pSA02DT09004001_37 [1]; Salmonella enterica subsp. enterica serovar Heidelberg strain 09-036813-1A plasmid p09-036813-1A_261 [1]; Salmonella enterica subsp. enterica serovar Heidelberg strain 09-036813-1A plasmid p09-036813-1A_42 [1]; Salmonella enterica subsp. enterica serovar Heidelberg strain SA01AB09084001 plasmid pSA01AB09084001_37 [1]; Salmonella enterica subsp. enterica serovar Heidelberg strain A3ES40 plasmid pA3ES40_37 [1]; Salmonella enterica subsp. enterica serovar Heidelberg strain A3EZ223 plasmid pA3EZ223_37 [1]; Salmonella enterica subsp. enterica serovar Heidelberg strain AMR588-04-00318 plasmid pAMR588-04-00318_37 [1]; Salmonella enterica subsp. enterica serovar Heidelberg strain AMR588-04-00320 plasmid pAMR588-04-00320_37 [1]; Salmonella enterica subsp. enterica serovar Heidelberg strain AMR588-04-00435 plasmid pAMR588-04-00435_37 [1]; Salmonella enterica subsp. enterica serovar Heidelberg strain AMR588-04-00437 plasmid pAMR588-04-00437_37 [1]; Salmonella enterica subsp. enterica serovar Heidelberg strain SH13-006 plasmid pSH13-006_37 [1]; Salmonella enterica subsp. enterica serovar Heidelberg strain SH14-009 plasmid pSH14-009_37 [1]; Salmonella enterica subsp. enterica serovar Heidelberg strain SH13-004 plasmid pSH13-004_37 [1]; Citrobacter freundii strain B38 plasmid pOZ181 [1]; Pantoea agglomerans strain C410P1 plasmid unnamed3 [1]; Klebsiella pneumoniae isolate 11 plasmid unnamed2 [1]; Escherichia coli strain FAM21845 plasmid pFAM21845_2 [1]; Salmonella enterica strain FORC_051 plasmid pFORC51 [1]; Klebsiella sp. LTGPAF-6F plasmid unnamed1 [1]; Escherichia coli SLK172 plasmid pSLK172-2 [1]; Cupriavidus sp. USMAA1020 plasmid unnamed1 [1]; Vibrio alginolyticus isolate K04M3 plasmid pL294 [1]; Vibrio alginolyticus strain K04M5 plasmid pL294 [1]; Vibrio alginolyticus strain K06K5 plasmid pL291 [1]; Vibrio alginolyticus strain K08M3 plasmid pL300 [1]; Phyllobacterium sp. Tri-48 plasmid unnamed4 [1]; Escherichia coli strain MRSN352231 plasmid pMR0716_mcr1 [1]; Escherichia coli strain MRSN346595 plasmid pMRSN346595_64.5 [1]; Escherichia coli strain MRSN346638 plasmid pMRSN346638_64.5 [1]; Escherichia coli strain MRSN346355 plasmid pMRSN346355_65.5 [1]; Klebsiella oxytoca strain CAV1752 plasmid pCAV1752-278 [1]; Salmonella enterica subsp. enterica serovar Enteritidis strain 95-0621 plasmid pSE95-0621-1 [1]; Klebsiella pneumoniae strain CAV1042 plasmid pCAV1042-183 [1]; Serratia marcescens strain UMH7 plasmid unnamed4 [1]; Escherichia coli strain Ecol_276 plasmid pEC276_3 [1]; Escherichia coli strain Ecol_422 plasmid pEC422_1 [1]; Escherichia coli strain Ecol_244 plasmid pEC244_4 [1]; Klebsiella pneumoniae subsp. pneumoniae strain RJA166 plasmid pRJA166a [1]; Escherichia coli strain CRE1540 plasmid p1540-1 [1]; Salmonella enterica subsp. enterica serovar Dublin str. HWS51 plasmid pATCC39184 [1]; Salmonella enterica subsp. enterica serovar Poona str. ATCC BAA-1673 plasmid pATCCBAA1673_01 [1]; Salmonella enterica subsp. enterica serovar Rubislaw str. ATCC 10717 plasmid pATCC10717 [1]; Salmonella enterica subsp. enterica serovar Typhimurium strain TW-Stm6 plasmid p275_TW-Stm6 [1]; Enterobacter cloacae strain AR_0065 plasmid unitig_1 [1]; Escherichia coli strain AR_0061 plasmid unitig_2 [1]; Klebsiella pneumoniae strain AR_0068 plasmid unitig_1 [1]; Shigella flexneri 1a strain 0670 plasmid unnamed2 [1]; Shigella flexneri 4c strain 0702 plasmid unnamed2 [1]; Escherichia coli strain CFSAN051542 plasmid pCFSAN051542 [1]; Klebsiella variicola strain KPN1481 plasmid pKPN1481-1 [1]; Klebsiella pneumoniae strain KPN528 plasmid pKPN528-1 [1]; Klebsiella pneumoniae strain K66-45 plasmid pK66-45-1 [1]; Escherichia coli strain Z1002 plasmid p1002-MCR1 [1]; Legionella pneumophila subsp. pneumophila strain Flint 2 (D-7477) plasmid unnamed [1]; Legionella pneumophila subsp. pneumophila strain Albuquerque 1 (D-7474) plasmid unnamed [1]; Raoultella ornithinolytica strain Ro24724 plasmid pRo24724 [1]; Acetobacter pasteurianus subsp. ascendens strain SRCM101447 plasmid pAP1447-1 sequence. [1]; Escherichia coli strain AR_0119 plasmid unitig_4 [1]; Klebsiella pneumoniae strain AR_0158 plasmid tig00000727 [1]; Proteus mirabilis strain AR_0156 plasmid unitig_3 [1]; Salmonella enterica strain FDAARGOS_312 plasmid unnamed2 [1]; Salmonella enterica subsp. enterica serovar Typhimurium strain FDAARGOS_321 plasmid unnamed2 [1]; Escherichia coli strain STEC299 plasmid pSTEC299_2 [1]; Salmonella enterica subsp. enterica serovar Indiana strain D90 plasmid pD90-3 [1]; Enterobacter cloacae strain MS7884A plasmid pMS7884A [1]; Enterobacter cloacae strain MS7884A plasmid pMS7884B [1]; Ochrobactrum sp. A44 plasmid unnamed1 [1]; Klebsiella pneumoniae strain CDC 0106 plasmid unitig_1 [1]; Escherichia coli Nissle 1917 plasmid pNissle1. [1]; Citrobacter farmeri strain AUSMDU00008141 plasmid pAUSMDU8141-1 [1]; Erwinia persicina strain B64 plasmid pEP1 [1]; Salmonella enterica subsp. enterica serovar Pullorum strain QJ-2D-Sal plasmid pQJDsal1 [1]; Komagataeibacter saccharivorans strain CV1 plasmid unnamed2 [1]; Escherichia coli Nissle 1917 plasmid pMUT2 [1]; Escherichia coli strain 1943 plasmid p54 [1]; Escherichia coli strain 127 plasmid p39 [1]; Salmonella enterica strain FORC_074 plasmid pFORC74_3 [1]; Erwinia pyrifoliae strain EpK1/15 plasmid pEP48 [1]; Acetobacter pomorum strain BDGP5 plasmid pApBDGP5A [1]; Escherichia coli strain FDAARGOS_433 plasmid unnamed5 [1]; Klebsiella variicola strain X39 plasmid pX39-1 [1]; Acinetobacter sp. LoGeW2-3 plasmid unnamed1 [1]; Escherichia coli strain 14EC017 plasmid p14EC017a [1]; Escherichia coli strain 14EC017 plasmid p14EC017b [1]; Escherichia coli strain 14EC020 plasmid p14EC020a [1]; Escherichia coli strain 14EC029 plasmid p14EC029a [1]; Escherichia coli strain 14EC033 plasmid p14EC033f [1]; Escherichia coli strain F5656C1 plasmid unnamed1 [1]; Escherichia coli O178:H19 strain 2012C-4431 plasmid unnamed1 [1]; Acinetobacter baumannii strain A388 plasmid pA388 [1]; Shigella dysenteriae strain BU53M1 plasmid unnamed1 [1]; Klebsiella pneumoniae strain INF322 plasmid unnamed2 [1]; Klebsiella pneumoniae strain INF249 plasmid unnamed1 [1]; Citrobacter freundii strain AR_0022 plasmid unitig_1_pilon [1]; Enterobacter hormaechei subsp. xiangfangensis strain OSUKPC4_L plasmid pOSUKPC4 [1]; Klebsiella pneumoniae strain HZW25 plasmid unnamed1 [1]; Salmonella enterica subsp. enterica serovar Typhimurium strain BL10 plasmid p220k [1]; Klebsiella pneumoniae strain F44 plasmid p44-1 [1]; Salmonella enterica subsp. enterica serovar Enteritidis strain PIR00532 plasmid p2PIR00532 [1]; Escherichia albertii strain ChinaSP140150 plasmid pEA-1 [1]; Escherichia albertii strain ChinaSP140150 plasmid pEA-3 [1]; Klebsiella pneumoniae strain L5-2 plasmid pL5201 [1]; Escherichia coli strain 504237 plasmid p504237_36 [1]; Escherichia marmotae strain HT073016 plasmid pEM148 [1]; Proteus mirabilis strain FDAARGOS_80 plasmid unnamed2 [1]; Acinetobacter pittii strain WCHAP005069 plasmid pOXA58_005069 [1]; Leclercia sp. LSNIH1 plasmid pLEC-1cb1 [1]; Klebsiella pneumoniae strain KPNIH50 plasmid pKPC-0cc9 [1]; Klebsiella pneumoniae strain KPNIH49 plasmid pKPN-3967 [1]; Enterobacteriaceae bacterium ENNIH1 plasmid pENT-1f0b [1]; Aeromonas sp. ASNIH4 plasmid pKPC-ac48 [1]; Aeromonas sp. ASNIH1 plasmid pAER-cc3e [1]; Citrobacter freundii complex sp. CFNIH9 plasmid pCFR-eb27 [1]; Leclercia sp. LSNIH3 plasmid pLEC-7c0d [1]; Klebsiella pneumoniae strain KPNIH48 plasmid pKPN-10f7 [1]; Salmonella enterica strain MFDS1004839 plasmid pSE1004839 [1]; Escherichia coli strain FORC_082 plasmid pFORC82_3 [1]; Enterobacter cloacae strain AR_0072 plasmid unnamed1. [1]; Escherichia coli strain AR_0369 plasmid unnamed2. [1]; Enterobacter hormaechei subsp. hoffmannii strain AR_0365 plasmid unnamed1 [1]; Acinetobacter baumannii strain AR_0070 plasmid unnamed1 [1]; Acinetobacter baumannii strain AR_0052 plasmid unnamed2 [1]; Acinetobacter pittii strain WCHAP100004 plasmid p1_100004 [1]; Acinetobacter pittii strain WCHAP100004 plasmid pOXA58_100004 [1]; Acinetobacter pittii strain WCHAP100020 plasmid pOXA58_100020 [1]; Pectobacterium parmentieri strain IFB5427 plasmid pPAR01 [1]; Escherichia coli strain 2015C-3121 plasmid unnamed. [1]; Escherichia coli strain 2013C-4081 plasmid unnamed1 [1]; Salmonella enterica subsp. enterica serovar Concord strain CFSAN018747 plasmid pGMI14-002_1 [1]; Salmonella enterica subsp. enterica serovar Heidelberg strain CFSAN067218 plasmid pSH-04-2 [1]; Enterobacter hormaechei strain SCEH020042 plasmid pQnrB4_020042 [1]; Acinetobacter pittii strain WCHAP005046 plasmid pOXA58_005046 [1]; Klebsiella pneumoniae strain WCHKP020030 plasmid pOXA1_020030 [1]; Acinetobacter junii strain WCHAJ59 plasmid p1_010059 [1]; Klebsiella pneumoniae strain AR_0153 plasmid unnamed1 [1]; Klebsiella aerogenes strain AR_0161 plasmid unnamed [1]; Cronobacter sakazakii strain GZcsf-1 plasmid pGW1 [1]; Escherichia coli strain FORC_081 plasmid pFORC_081_2 [1]; Escherichia coli strain FORC_081 plasmid pFORC_081_4 [1]; Klebsiella michiganensis strain AR375 plasmid unnamed2 [1]; Escherichia coli strain H9Ecoli plasmid p3-H9 [1]; Enterobacter hormaechei subsp. xiangfangensis strain OSUVMCKPC4-2 plasmid pOSUEC_D [1]; Enterobacter cloacae strain AR_0154 plasmid unnamed1 [1]; Salmonella enterica subsp. enterica serovar Typhi strain 343077_281186 plasmid pK43 [1]; Salmonella enterica subsp. enterica strain SA20064858 plasmid pSA20064858.1 [1]; Enterobacter cloacae strain 20710 plasmid pIMP-20710 [1]; Salmonella enterica strain SA20094620 plasmid pSA20094620.1 [1]; Salmonella enterica strain SA20080453 plasmid pSA20080453.1 [1]; Salmonella enterica strain SA19992307 plasmid pSA19992307.1 [1]; Escherichia coli strain E308 plasmid pLKSZ02 [1]; Escherichia coli strain E308 plasmid pLKSZ03 [1]; Enterobacter cloacae strain AR_038 plasmid unnamed1. [1]; Escherichia albertii strain 2012EL-1823B plasmid unnamed3 [1]; Acetobacter sp. JWB plasmid unnamed1 [1]; Paracoccus yeei strain CCUG 32053 plasmid pYEE7 [1]; Escherichia coli strain AMSCJX02 plasmid pAMSC5 [1]; Escherichia coli strain Es_ST410_NW1_NDM_09_2017 plasmid pEsST410_NW_4 [1]; Salmonella enterica subsp. enterica serovar Heidelberg strain 5 plasmid p2 [1]; Escherichia coli strain cq9 plasmid unnamed2 [1]; Escherichia coli strain cq9 plasmid unnamed4 [1]; Enterobacter hormaechei strain S13 plasmid pIncFIB-1301491 [1]; Enterobacter hormaechei strain S6 plasmid pIncHI2-1502264 [1]; Pantoea agglomerans strain TH81 plasmid unnamed2 [1]; Enterobacter hormaechei strain WCHEH020038 plasmid pCTXM9_020038 [1]; Klebsiella pneumoniae subsp. pneumoniae strain M5 plasmid pKPM502 [1]; Klebsiella pneumoniae strain INF235-sc-2280127 plasmid unnamed1 [1]; Klebsiella pneumoniae strain AR_0076 plasmid unnamed2 [1]; Klebsiella pneumoniae strain AR_0160 plasmid unnamed1 [1]; Citrobacter freundii strain AR_0116 plasmid unnamed2 [1]; Klebsiella pneumoniae strain AR_0109 plasmid unnamed2 [1]; Salmonella enterica subsp. enterica serovar Dublin strain USMARC-69807 plasmid pSDU2-USMARC-69807 [1]; Salmonella enterica subsp. enterica serovar Dublin strain CVM N53043 plasmid pN53043_2 [1]; Salmonella enterica subsp. enterica serovar Dublin strain CVM N45955 plasmid pN45955_2 [1]; Salmonella enterica subsp. enterica serovar Dublin strain CVM 34981 plasmid p34981_2 [1]; Salmonella enterica subsp. enterica serovar Dublin strain CVM 22453 plasmid p22453_2 [1]; Salmonella enterica subsp. enterica serovar Dublin strain CVM 22429 plasmid p22429 [1]; Salmonella enterica subsp. enterica serovar Dublin strain USMARC-69840 plasmid pSDU1-USMARC-69840 [1]; Salmonella enterica subsp. enterica serovar Dublin strain USMARC-69838 plasmid pSDU1-USMARC-69838 [1]; Klebsiella pneumoniae strain INF237 plasmid pINF237_04 [1]; Enterobacter hormaechei strain C15117 plasmid pSPRC-Echo1 [1]; Enterobacter roggenkampii strain ECY546 plasmid pY546 [1]; Escherichia coli strain BE2-5 plasmid p2_BE2-5 [1]; Escherichia coli strain W2-5 plasmid pMCR_W2-5 [1]; Escherichia coli strain W5-6 plasmid p2_W5-6 [1]; Escherichia coli strain CP53 plasmid pCP53-38k [1]; Salmonella enterica subsp. enterica strain CFSA664 plasmid pCFSA664-1 [1]; Escherichia coli strain L73 plasmid pL73-2 [1]; Citrobacter freundii strain FDAARGOS_549 plasmid unnamed [1]; Klebsiella pneumoniae strain FDAARGOS_566 plasmid unnamed2. [1]; Enterobacter roggenkampii strain FDAARGOS_523 plasmid unnamed3 [1]; Acinetobacter baumannii strain MRSN15313 plasmid pAb-MCR4.3 [1]; Klebsiella pneumoniae strain KP_NORM_BLD_2014_104014 plasmid unnamed1 [1]; Klebsiella pneumoniae strain KP_NORM_BLD_2015_112126 plasmid unnamed1 [1]; Salmonella enterica subsp. diarizonae strain 16-SA00356 plasmid pSE16-SA00356 [1]; Acinetobacter baumannii strain A52 plasmid pA52-2 [1]; Klebsiella quasipneumoniae strain G4584 plasmid pG4584_218.9Kb [1]; Klebsiella quasipneumoniae subsp. similipneumoniae strain G747 plasmid pG747_218.9Kb [1]; Pantoea agglomerans strain L15 plasmid pPagL15_2 [1]; Escherichia albertii strain 2014C-4015 plasmid p2014C-4015-3 [1]; Escherichia coli strain CRE1 plasmid pCRE1.3 [1]; Escherichia coli strain CRE10 plasmid pCRE10.3 [1]; Klebsiella pneumoniae strain NH34 plasmid pNH34.1 [1]; Pantoea agglomerans strain CFSAN047153 plasmid pCFSAN047153_2 [1]; Pantoea agglomerans strain CFSAN047154 plasmid pCFSAN047154_2 [1]; Klebsiella pneumoniae strain NB5306 plasmid unnamed2 [1]; Escherichia coli strain D72 plasmid pD72-IncX1 [1]; Escherichia coli strain NissleGFP_pZE21 plasmid pMut2 [1]; Enterobacter cloacae strain EN3600 plasmid unnamed4 [1]; Klebsiella pneumoniae strain R46 plasmid pR46-27 [1]; Escherichia coli strain L725 plasmid punnamed2 [1]; Klebsiella pneumoniae strain BP327 plasmid pIncHIB [1]; Komagataeibacter saccharivorans strain JH1 plasmid p41060. [1]; Salmonella enterica subsp. enterica serovar Brancaster strain sg_ww281 plasmid psg_ww281. [1]; Acinetobacter baumannii strain EH plasmid pEH_mcr4.3 [1]; Acinetobacter baumannii strain EC plasmid pEC_mcr4.3 [1]; Legionella hackeliae genome assembly LHA [1]; Klebsiella pneumoniae genome assembly MS6671.v1 [1]; Klebsiella aerogenes strain NCTC9997 genome assembly [1]; Escherichia coli isolate Escherichia coli str. TO73 genome assembly [1]; Escherichia coli isolate EC-TO143 genome assembly [1]; Legionella pneumophila strain Lpm7613 genome assembly [1]; Salmonella enterica subsp. enterica serovar Typhi strain ERL11909 genome assembly [1]; Enterobacter hormaechei subsp. steigerwaltii isolate C309 genome assembly [1]; Enterobacter cloacae complex bacterium isolate C45 genome assembly [1]	NC_004923 [1] ; NC_006365 [1] ; NC_006856 [1] ; NC_009661 [1] ; NC_009669 [1] ; NC_009999 [1] ; NC_010404 [1] ; NC_010580 [1] ; NC_010605 [1] ; NC_011092 [1] ; NC_011204 [1] ; NC_011664 [1] ; NC_011668 [1] ; NC_013210 [1] ; NC_013263 [1] ; NC_013718 [1] ; NC_017101 [1] ; NC_017104 [1] ; NC_017117 [1] ; NC_017130 [1] ; NC_017134 [1] ; NC_017136 [1] ; NC_017143 [1] ; NC_017442 [1] ; NC_017624 [1] ; NC_018107 [1] ; NC_019397 [1] ; NC_021594 [1] ; NC_021819 [1] ; NC_021841 [1] ; NZ_AP014952 [1] ; NZ_AP017611 [1] ; NZ_AP017614 [1] ; NZ_AP017619 [1] ; NZ_AP017622 [1] ; NZ_AP018516 [1] ; NZ_AP018682 [1] ; NZ_AP018683 [1] ; NZ_AP018688 [1] ; NZ_AP018748 [1] ; NZ_AP018757 [1] ; NZ_AP018806 [1] ; NZ_AP018812 [1] ; NZ_CP004000 [1] ; NZ_CP005994 [1] ; NZ_CP006642 [1] ; NZ_CP006799 [1] ; NZ_CP007734 [1] ; NZ_CP008825 [1] ; NZ_CP008843 [1] ; NZ_CP008899 [1] ; NZ_CP008906 [1] ; NZ_CP008933 [1] ; NZ_CP009074 [1] ; NZ_CP009103 [1] ; NZ_CP009266 [1] ; NZ_CP009620 [1] ; NZ_CP009767 [1] ; NZ_CP009865 [1] ; NZ_CP009869 [1] ; NZ_CP009883 [1] ; NZ_CP010124 [1] ; NZ_CP010127 [1] ; NZ_CP010155 [1] ; NZ_CP010164 [1] ; NZ_CP010168 [1] ; NZ_CP010325 [1] ; NZ_CP010356 [1] ; NZ_CP010369 [1] ; NZ_CP010950 [1] ; NZ_CP011121 [1] ; NZ_CP011431 [1] ; NZ_CP011600 [1] ; NZ_CP011601 [1] ; NZ_CP011623 [1] ; NZ_CP011635 [1] ; NZ_CP012169 [1] ; NZ_CP012170 [1] ; NZ_CP012499 [1] ; NZ_CP012500 [1] ; NZ_CP012501 [1] ; NZ_CP012734 [1] ; NZ_CP012754 [1] ; NZ_CP012922 [1] ; NZ_CP012926 [1] ; NZ_CP012989 [1] ; NZ_CP012994 [1] ; NZ_CP013323 [1] ; NZ_CP013914 [1] ; NZ_CP013915 [1] ; NZ_CP014676 [1] ; NZ_CP014690 [1] ; NZ_CP014763 [1] ; NZ_CP014974 [1] ; NZ_CP015501 [1] ; NZ_CP015913 [1] ; NZ_CP016008 [1] ; NZ_CP016031 [1] ; NZ_CP016405 [1] ; NZ_CP016506 [1] ; NZ_CP016509 [1] ; NZ_CP016512 [1] ; NZ_CP016515 [1] ; NZ_CP016518 [1] ; NZ_CP016524 [1] ; NZ_CP016526 [1] ; NZ_CP016529 [1] ; NZ_CP016531 [1] ; NZ_CP016562 [1] ; NZ_CP016564 [1] ; NZ_CP016567 [1] ; NZ_CP016571 [1] ; NZ_CP016575 [1] ; NZ_CP016578 [1] ; NZ_CP016580 [1] ; NZ_CP016583 [1] ; NZ_CP016587 [1] ; NZ_CP016764 [1] ; NZ_CP016892 [1] ; NZ_CP016921 [1] ; NZ_CP017222 [1] ; NZ_CP017233 [1] ; NZ_CP017451 [1] ; NZ_CP017633 [1] ; NZ_CP017756 [1] ; NZ_CP017898 [1] ; NZ_CP017901 [1] ; NZ_CP017909 [1] ; NZ_CP017915 [1] ; NZ_CP017944 [1] ; NZ_CP018106 [1] ; NZ_CP018112 [1] ; NZ_CP018118 [1] ; NZ_CP018124 [1] ; NZ_CP018361 [1] ; NZ_CP018662 [1] ; NZ_CP018670 [1] ; NZ_CP018921 [1] ; NZ_CP018950 [1] ; NZ_CP018961 [1] ; NZ_CP019016 [1] ; NZ_CP019048 [1] ; NZ_CP019052 [1] ; NZ_CP019180 [1] ; NZ_CP019190 [1] ; NZ_CP019193 [1] ; NZ_CP019647 [1] ; NZ_CP020054 [1] ; NZ_CP020060 [1] ; NZ_CP020068 [1] ; NZ_CP020088 [1] ; NZ_CP020341 [1] ; NZ_CP020836 [1] ; NZ_CP020848 [1] ; NZ_CP020854 [1] ; NZ_CP020902 [1] ; NZ_CP021205 [1] ; NZ_CP021282 [1] ; NZ_CP021287 [1] ; NZ_CP021328 [1] ; NZ_CP021525 [1] ; NZ_CP021538 [1] ; NZ_CP021699 [1] ; NZ_CP021855 [1] ; NZ_CP022061 [1] ; NZ_CP022072 [1] ; NZ_CP022281 [1] ; NZ_CP022453 [1] ; NZ_CP022533 [1] ; NZ_CP022534 [1] ; NZ_CP022605 [1] ; NZ_CP022612 [1] ; NZ_CP022687 [1] ; NZ_CP022696 [1] ; NZ_CP022726 [1] ; NZ_CP022964 [1] ; NZ_CP023038 [1] ; NZ_CP023342 [1] ; NZ_CP023360 [1] ; NZ_CP023379 [1] ; NZ_CP023438 [1] ; NZ_CP023568 [1] ; NZ_CP023658 [1] ; NZ_CP023905 [1] ; NZ_CP023978 [1] ; NZ_CP024012 [1] ; NZ_CP024135 [1] ; NZ_CP024136 [1] ; NZ_CP024139 [1] ; NZ_CP024142 [1] ; NZ_CP024153 [1] ; NZ_CP024261 [1] ; NZ_CP024290 [1] ; NZ_CP024419 [1] ; NZ_CP024467 [1] ; NZ_CP024484 [1] ; NZ_CP024490 [1] ; NZ_CP024882 [1] ; NZ_CP024910 [1] ; NZ_CP025212 [1] ; NZ_CP025340 [1] ; NZ_CP025462 [1] ; NZ_CP025558 [1] ; NZ_CP025677 [1] ; NZ_CP025679 [1] ; NZ_CP025683 [1] ; NZ_CP025864 [1] ; NZ_CP025980 [1] ; NZ_CP026061 [1] ; NZ_CP026086 [1] ; NZ_CP026171 [1] ; NZ_CP026175 [1] ; NZ_CP026186 [1] ; NZ_CP026196 [1] ; NZ_CP026219 [1] ; NZ_CP026229 [1] ; NZ_CP026242 [1] ; NZ_CP026391 [1] ; NZ_CP026397 [1] ; NZ_CP026570 [1] ; NZ_CP026644 [1] ; NZ_CP026851 [1] ; NZ_CP027138 [1] ; NZ_CP027144 [1] ; NZ_CP027179 [1] ; NZ_CP027184 [1] ; NZ_CP027247 [1] ; NZ_CP027249 [1] ; NZ_CP027253 [1] ; NZ_CP027261 [1] ; NZ_CP027341 [1] ; NZ_CP027574 [1] ; NZ_CP028197 [1] ; NZ_CP028313 [1] ; NZ_CP028537 [1] ; NZ_CP028573 [1] ; NZ_CP028791 [1] ; NZ_CP028798 [1] ; NZ_CP028929 [1] ; NZ_CP028952 [1] ; NZ_CP028975 [1] ; NZ_CP029059 [1] ; NZ_CP029061 [1] ; NZ_CP029142 [1] ; NZ_CP029182 [1] ; NZ_CP029248 [1] ; NZ_CP029719 [1] ; NZ_CP029854 [1] ; NZ_CP030003 [1] ; NZ_CP030080 [1] ; NZ_CP030186 [1] ; NZ_CP030195 [1] ; NZ_CP030208 [1] ; NZ_CP030283 [1] ; NZ_CP030284 [1] ; NZ_CP030345 [1] ; NZ_CP030786 [1] ; NZ_CP030872 [1] ; NZ_CP031085 [1] ; NZ_CP031110 [1] ; NZ_CP031234 [1] ; NZ_CP031361 [1] ; NZ_CP031548 [1] ; NZ_CP031550 [1] ; NZ_CP031569 [1] ; NZ_CP031575 [1] ; NZ_CP031651 [1] ; NZ_CP031724 [1] ; NZ_CP031736 [1] ; NZ_CP031818 [1] ; NZ_CP032169 [1] ; NZ_CP032173 [1] ; NZ_CP032180 [1] ; NZ_CP032208 [1] ; NZ_CP032381 [1] ; NZ_CP032386 [1] ; NZ_CP032389 [1] ; NZ_CP032392 [1] ; NZ_CP032394 [1] ; NZ_CP032397 [1] ; NZ_CP032447 [1] ; NZ_CP032450 [1] ; NZ_CP032837 [1] ; NZ_CP032842 [1] ; NZ_CP032915 [1] ; NZ_CP032988 [1] ; NZ_CP032990 [1] ; NZ_CP032994 [1] ; NZ_CP033093 [1] ; NZ_CP033353 [1] ; NZ_CP033379 [1] ; NZ_CP033743 [1] ; NZ_CP033758 [1] ; NZ_CP033799 [1] ; NZ_CP033872 [1] ; NZ_CP034046 [1] ; NZ_CP034054 [1] ; NZ_CP034075 [1] ; NZ_CP034094 [1] ; NZ_CP034130 [1] ; NZ_CP034138 [1] ; NZ_CP034150 [1] ; NZ_CP034167 [1] ; NZ_CP034400 [1] ; NZ_CP034405 [1] ; NZ_CP034406 [1] ; NZ_CP034471 [1] ; NZ_CP034476 [1] ; NZ_CP034761 [1] ; NZ_CP035315 [1] ; NZ_CP035487 [1] ; NZ_CP035636 [1] ; NZ_CP035774 [1] ; NZ_CP036204 [1] ; NZ_CP036336 [1] ; NZ_CP036409 [1] ; NZ_CP037995 [1] ; NZ_CP038261 [1] ; NZ_CP038265 [1] ; NZ_LN681226 [1] ; NZ_LN824134 [1] ; NZ_LR134252 [1] ; NZ_LS992173 [1] ; NZ_LS999563 [1] ; NZ_LT598658 [1] ; NZ_LT904873 [1] ; NZ_LT991955 [1] ; NZ_LT991956 [1] ; NZ_LT991958 [1] ; NZ_LT991959 [1]	0
234	BMD99_RS27915	cloud	2	BMD99_RS27915; AXA58_RS26725	eggNOG_2ZJED	no annotation provided	0	417	418	Legionella pneumophila str. Paris plasmid pLPP [2]; Salmonella enterica subsp. enterica serovar Choleraesuis str. SC-B67 plasmid pSC138 [2]; Enterobacter sp. 638 plasmid pENTE01 [2]; Ochrobactrum anthropi ATCC 49188 plasmid pOANT01 [2]; Escherichia coli APEC O1 plasmid pAPEC-O1-ColBM [2]; Beijerinckia indica subsp. indica ATCC 9039 plasmid pBIND01 [2]; Acinetobacter baumannii ACICU plasmid pACICU1 [2]; Salmonella enterica subsp. enterica serovar Schwarzengrund str. CVM19633 plasmid pCVM19633_110 [2]; Salmonella enterica subsp. enterica serovar Dublin str. CT_02021853 plasmid pCT02021853_74 [2]; Escherichia coli 0127:H6 E2348/69 plasmid pMAR2 [2]; Erwinia pyrifoliae strain Ep1/96 complete plasmid pEp36. [2]; Escherichia coli O103:H2 str. 12009 plasmid pO103 DNA [2]; Citrobacter rodentium ICC168 plasmid pCROD2 [2]; Escherichia coli O55:H7 str. CB9615 plasmid pO55 [2]; Erwinia sp. Ejp617 plasmid pJE01 [2]; Salmonella enterica subsp. enterica serovar Heidelberg str. B182 plasmid pB182_37 [2]; Escherichia coli UMNK88 plasmid pUMNK88_Ent [2]; Escherichia coli O55:H7 str. RM12579 plasmid p12579_2 [2]; Escherichia coli ETEC H10407 p666 plasmid. [2]; Klebsiella michiganensis E718 plasmid pKOX_R1 [2]; Serratia plymuthica 4Rx13 plasmid p75 [2]; Salmonella enterica subsp. enterica serovar Heidelberg str. 41578 plasmid pSEEH1578_02 [2]; Klebsiella oxytoca plasmid pKO_JKo3_1 DNA [2]; Escherichia coli plasmid pMRY16-002_1 DNA [2]; Escherichia coli plasmid pMRY16-002_3 DNA [2]; Escherichia coli plasmid pMRY16-002_4 DNA [2]; Escherichia coli plasmid pMRY15-117_2 DNA [2]; Escherichia coli plasmid pMRY15-131_2 DNA [2]; Vibrio casei DSM 22364 plasmid 1 DNA [2]; Vibrio rumoiensis FERM P-14531 plasmid 2 DNA [2]; Klebsiella pneumoniae KP33 plasmid pKP3301 DNA [2]; Metakosakonia sp. MRY16-398 plasmid pMRY16-398_1 DNA [2]; Escherichia coli E2855 plasmid pE2855-1 DNA [2]; Escherichia coli E2863 plasmid pE2863-1 DNA [2]; Escherichia coli E2863 plasmid pE2863-4 DNA [2]; Escherichia coli E2865 plasmid pE2865-4DNA [2]; Serratia marcescens AS-1 plasmid pSERAS01 DNA [2]; Klebsiella pneumoniae subsp. pneumoniae Kp13 plasmid pKP13f [2]; Escherichia coli APEC IMT5155 plasmid p1ColV5155 [2]; Salmonella enterica subsp. enterica serovar Heidelberg str. CFSAN002064 plasmid [2]; Escherichia coli O145:H28 str. RM13516 plasmid pO145-13516 [2]; Escherichia coli PCN061 plasmid PCN061p6 [2]; Klebsiella pneumoniae subsp. pneumoniae PittNDM01 plasmid1 [2]; Escherichia coli O145:H28 str. RM12761 plasmid pO145-12761 [2]; Klebsiella pneumoniae subsp. pneumoniae KPNIH27 plasmid pKPN-262 [2]; Klebsiella michiganensis strain M1 plasmid pKOXM1A [2]; Klebsiella pneumoniae strain PMK1 plasmid pPMK1-NDM [2]; Escherichia coli ATCC 25922 plasmid [2]; Salmonella enterica subsp. enterica serovar Typhimurium strain ATCC 13311 plasmid pSTY1 [2]; Vibrio coralliilyticus strain OCN014 plasmid pOCN014 [2]; Vibrio coralliilyticus strain RE98 plasmid p319 [2]; Salmonella enterica subsp. enterica serovar Enteritidis strain FORC_007 plasmid pFORC7 [2]; Klebsiella pneumoniae subsp. pneumoniae strain KPNIH29 plasmid pKPN-80a [2]; Klebsiella pneumoniae subsp. pneumoniae strain KPNIH31 plasmid pKPN-c22 [2]; Escherichia coli strain C5 plasmid B [2]; Escherichia coli strain C8 plasmid B [2]; Escherichia coli strain D1 plasmid B [2]; Escherichia coli strain D9 plasmid C [2]; Escherichia coli strain D10 plasmid A [2]; Escherichia coli strain H2 plasmid A [2]; Escherichia coli strain H3 plasmid A [2]; Escherichia coli strain M1 plasmid A [2]; Escherichia coli strain M3 plasmid A [2]; Escherichia coli strain M6 plasmid A [2]; Escherichia coli strain M8 plasmid A [2]; Escherichia coli strain M9 plasmid A [2]; Escherichia coli strain M11 plasmid A [2]; Escherichia coli strain M15 plasmid A [2]; Escherichia coli strain M19 plasmid A [2]; Escherichia coli strain S30 plasmid C [2]; Escherichia coli strain S50 plasmid A [2]; Escherichia coli strain CI5 plasmid [2]; Escherichia coli strain CFSAN029787 plasmid pCFSAN029787_02 [2]; Salmonella enterica subsp. enterica strain YU39 plasmid pYU39_IncX [2]; Phytobacter ursingii strain CAV1151 plasmid pCAV1151-215 [2]; Klebsiella pneumoniae strain CAV1344 plasmid pCAV1344-250 [2]; Serratia marcescens strain CAV1492 plasmid pCAV1492-199 [2]; Escherichia coli strain GB089 plasmid pCFSAN004181P [2]; Escherichia coli strain 09-00049 plasmid pCFSAN004180G [2]; Escherichia coli strain 08-00022 plasmid pCFSAN004179G [2]; Shigella flexneri 1a strain 0228 plasmid [2]; Klebsiella pneumoniae strain KP617 plasmid KP-plasmid1 [2]; Klebsiella pneumoniae KP-1 plasmid pKP1-19 [2]; Salmonella enterica subsp. enterica serovar Heidelberg strain SA02DT10168701 plasmid pSA02DT10168701_37 [2]; Salmonella enterica subsp. enterica serovar Heidelberg strain 12-4374 plasmid p12-4374_37 [2]; Klebsiella pneumoniae strain KpN01 plasmid pKpN01-SIL [2]; Klebsiella pneumoniae strain KpN06 plasmid pKpN06-SIL [2]; Escherichia coli strain 2009C-3133 plasmid unnamed1 [2]; Escherichia coli strain 2012C-4227 plasmid unnamed1 [2]; Serratia marcescens strain B3R3 plasmid unnamed1 [2]; Klebsiella pneumoniae strain CAV1193 plasmid pCAV1193-258 [2]; Raoultella ornithinolytica strain Yangling I2 plasmid pKPYL1 [2]; Serratia fonticola strain GS2 plasmid pSF001 [2]; Serratia fonticola strain GS2 plasmid pSF002 [2]; Klebsiella quasipneumoniae strain ATCC 700603 plasmid unnamed2 [2]; Escherichia coli strain MRE600 plasmid pMRE600-2 [2]; Klebsiella quasipneumoniae strain ATCC 700603 plasmid pKQPS1 [2]; Klebsiella pneumoniae strain KPNIH39 plasmid pKPN-332 [2]; Salmonella enterica subsp. enterica serovar Typhimurium str. USDA-ARS-USMARC-1898 plasmid pSTY3-1898 [2]; Klebsiella pneumoniae strain Kpn555 plasmid pKPN-d90 [2]; Klebsiella pneumoniae strain ATCC 35657 plasmid p35657-1 [2]; Escherichia coli strain 2013C-4465 plasmid unnamed1 [2]; Klebsiella pneumoniae strain CN1 plasmid pCN1_1 [2]; Klebsiella pneumoniae strain W14 plasmid unnamed1 [2]; Escherichia coli strain 210205630 plasmid pSLy1 [2]; Escherichia coli strain 210205630 plasmid pSLy2 [2]; Escherichia coli strain NGF1 plasmid pNGF1_pCROD2_like [2]; Legionella pneumophila strain OLDA plasmid [2]; Klebsiella pneumoniae plasmid unnamed1 [2]; Escherichia coli strain 210221272 plasmid pSLy21 [2]; Escherichia coli strain UPEC 26-1 plasmid unnamed1 [2]; Salmonella enterica subsp. enterica serovar Heidelberg strain SH12-007 plasmid pSH12-007_37 [2]; Salmonella enterica subsp. enterica serovar Heidelberg strain SH12-003 plasmid pSH12-003_37 [2]; Salmonella enterica subsp. enterica serovar Heidelberg strain SH14-028 plasmid pSH14-028_37 [2]; Salmonella enterica subsp. enterica serovar Heidelberg strain 11-004736-1-7 plasmid p11-004736-1-7_37 [2]; Salmonella enterica subsp. enterica serovar Heidelberg strain CE-R2-11-0435 plasmid pCE-R2-11-0435_37 [2]; Salmonella enterica subsp. enterica serovar Heidelberg strain SA02DT09004001 plasmid pSA02DT09004001_37 [2]; Salmonella enterica subsp. enterica serovar Heidelberg strain 09-036813-1A plasmid p09-036813-1A_42 [2]; Salmonella enterica subsp. enterica serovar Heidelberg strain SA01AB09084001 plasmid pSA01AB09084001_37 [2]; Escherichia coli strain O177:H21 plasmid unnamed2 [2]; Salmonella enterica subsp. enterica serovar Heidelberg strain A3ES40 plasmid pA3ES40_37 [2]; Salmonella enterica subsp. enterica serovar Heidelberg strain A3EZ223 plasmid pA3EZ223_37 [2]; Salmonella enterica subsp. enterica serovar Heidelberg strain AMR588-04-00318 plasmid pAMR588-04-00318_37 [2]; Salmonella enterica subsp. enterica serovar Heidelberg strain AMR588-04-00320 plasmid pAMR588-04-00320_37 [2]; Salmonella enterica subsp. enterica serovar Heidelberg strain AMR588-04-00435 plasmid pAMR588-04-00435_37 [2]; Salmonella enterica subsp. enterica serovar Heidelberg strain AMR588-04-00437 plasmid pAMR588-04-00437_37 [2]; Salmonella enterica subsp. enterica serovar Heidelberg strain SH13-006 plasmid pSH13-006_37 [2]; Salmonella enterica subsp. enterica serovar Heidelberg strain SH14-009 plasmid pSH14-009_37 [2]; Salmonella enterica subsp. enterica serovar Heidelberg strain SH13-004 plasmid pSH13-004_37 [2]; Citrobacter freundii strain B38 plasmid pOZ172 [2]; Klebsiella pneumoniae strain DHQP1002001 plasmid p_IncFIB_DHQP1002001 [2]; Pantoea agglomerans strain C410P1 plasmid unnamed3 [2]; Klebsiella pneumoniae isolate 11 plasmid unnamed2 [2]; Escherichia coli strain FAM21845 plasmid pFAM21845_2 [2]; Salmonella enterica strain FORC_051 plasmid pFORC51 [2]; Klebsiella sp. LTGPAF-6F plasmid unnamed1 [2]; Escherichia coli SLK172 plasmid pSLK172-2 [2]; Cupriavidus sp. USMAA1020 plasmid unnamed1 [2]; Vibrio alginolyticus isolate K04M3 plasmid pL294 [2]; Vibrio alginolyticus strain K04M5 plasmid pL294 [2]; Vibrio alginolyticus strain K06K5 plasmid pL291 [2]; Vibrio alginolyticus strain K08M3 plasmid pL300 [2]; Phyllobacterium sp. Tri-48 plasmid unnamed4 [2]; Escherichia coli strain MRSN352231 plasmid pMR0716_mcr1 [2]; Escherichia coli strain MRSN346595 plasmid pMRSN346595_64.5 [2]; Escherichia coli strain MRSN346638 plasmid pMRSN346638_64.5 [2]; Escherichia coli strain MRSN346355 plasmid pMRSN346355_65.5 [2]; Escherichia coli strain MRSN346647 plasmid pMRSN346647_113.1 [2]; Klebsiella pneumoniae isolate Kp_Goe_154414 plasmid pKp_Goe_414-3 [2]; Klebsiella oxytoca strain CAV1752 plasmid pCAV1752-278 [2]; Salmonella enterica subsp. enterica serovar Enteritidis strain 95-0621 plasmid pSE95-0621-1 [2]; Serratia marcescens strain UMH7 plasmid unnamed4 [2]; Escherichia coli strain Ecol_276 plasmid pEC276_3 [2]; Escherichia coli strain Ecol_422 plasmid pEC422_1 [2]; Escherichia coli strain Ecol_244 plasmid pEC244_4 [2]; Klebsiella pneumoniae subsp. pneumoniae strain RJA166 plasmid pRJA166a [2]; Escherichia coli strain CRE1540 plasmid p1540-1 [2]; Escherichia coli strain CRE1540 plasmid p1540-4 [2]; Escherichia coli strain CRE1493 plasmid p1493-3 [2]; Salmonella enterica subsp. enterica serovar Dublin str. HWS51 plasmid pATCC39184 [2]; Salmonella enterica subsp. enterica serovar Poona str. ATCC BAA-1673 plasmid pATCCBAA1673_01 [2]; Escherichia coli strain WCHEC050613 plasmid pP_WCHEC050613 [2]; Escherichia coli strain FHI_NMBU_03 plasmid pFHI_NMBU_03_1 [2]; Escherichia coli strain KSC1031 plasmid unnamed [2]; Salmonella enterica subsp. enterica serovar Typhimurium strain TW-Stm6 plasmid p275_TW-Stm6 [2]; Escherichia coli strain MDR_56 plasmid unnamed3 [2]; Escherichia coli M8 plasmid unnamed1 [2]; Escherichia coli strain AR_0061 plasmid unitig_2 [2]; Klebsiella pneumoniae strain AR_0068 plasmid unitig_1 [2]; Shigella flexneri 1a strain 0670 plasmid unnamed2 [2]; Shigella flexneri 4c strain 0702 plasmid unnamed2 [2]; Escherichia coli strain CFSAN051542 plasmid pCFSAN051542 [2]; Klebsiella variicola strain KPN1481 plasmid pKPN1481-1 [2]; Klebsiella pneumoniae strain KPN528 plasmid pKPN528-1 [2]; Klebsiella pneumoniae strain K66-45 plasmid pK66-45-1 [2]; Escherichia coli strain Z1002 plasmid p1002-MCR1 [2]; Legionella pneumophila subsp. pneumophila strain Flint 2 (D-7477) plasmid unnamed [2]; Legionella pneumophila subsp. pneumophila strain Albuquerque 1 (D-7474) plasmid unnamed [2]; Escherichia coli strain PA45B plasmid pPA45B [2]; Raoultella ornithinolytica strain Ro24724 plasmid pRo24724 [2]; Candidatus Fukatsuia symbiotica strain 5D plasmid p5D_Fsymbiotica-1 [2]; Klebsiella pneumoniae strain AR_0158 plasmid tig00000727 [2]; Proteus mirabilis strain AR_0156 plasmid unitig_3 [2]; Salmonella enterica subsp. enterica serovar Onderstepoort str. SA20060086 plasmid punamed2 [2]; Salmonella enterica strain FDAARGOS_312 plasmid unnamed2 [2]; Salmonella enterica subsp. enterica serovar Typhimurium strain FDAARGOS_321 plasmid unnamed2 [2]; Salmonella enterica subsp. enterica serovar Macclesfield str. S-1643 plasmid unnamed1 [2]; Salmonella enterica subsp. salamae serovar 55:k:z39 str. 1315K plasmid unnamed2 [2]; Citrobacter freundii strain 18-1 plasmid pBKPC18-1 [2]; Escherichia coli strain STEC299 plasmid pSTEC299_1 [2]; Escherichia coli strain STEC299 plasmid pSTEC299_2 [2]; Klebsiella michiganensis strain K516 plasmid pK516_KPC [2]; Salmonella enterica subsp. enterica serovar Indiana strain D90 plasmid pD90-3 [2]; Ochrobactrum sp. A44 plasmid unnamed1 [2]; Klebsiella pneumoniae strain CDC 0106 plasmid unitig_1 [2]; Erwinia persicina strain B64 plasmid pEP1 [2]; Escherichia coli strain SA186 plasmid pSA186_2 [2]; Klebsiella quasivariicola strain KPN1705 plasmid pKPN1705-1 [2]; Klebsiella pneumoniae strain ST307PT04 plasmid pJYC04A [2]; Klebsiella pneumoniae strain ST307PT03 plasmid pJYC03A [2]; Klebsiella pneumoniae strain ST307PT02 plasmid pJYC02A [2]; Klebsiella pneumoniae strain ST307PT01 plasmid pJYC01A [2]; Salmonella enterica subsp. enterica serovar Pullorum strain QJ-2D-Sal plasmid pQJDsal1 [2]; Klebsiella michiganensis strain K518 plasmid pK518_KPC [2]; Escherichia coli strain ETEC-2265 plasmid unnamed1 [2]; Escherichia coli strain 1943 plasmid p54 [2]; Escherichia coli strain 127 plasmid p39 [2]; Salmonella enterica strain FORC_074 plasmid pFORC74_3 [2]; Salmonella enterica subsp. enterica strain BAA-1672 plasmid pSalSendai [2]; Klebsiella quasipneumoniae strain KPC142 plasmid pKQPS142a [2]; Erwinia pyrifoliae strain EpK1/15 plasmid pEP48 [2]; Escherichia coli strain FDAARGOS_433 plasmid unnamed5 [2]; Klebsiella pneumoniae strain FDAARGOS_446 plasmid unnamed2 [2]; Klebsiella variicola strain X39 plasmid pX39-1 [2]; Acinetobacter sp. LoGeW2-3 plasmid unnamed1 [2]; Escherichia coli strain 14EC007 plasmid p14EC007b [2]; Escherichia coli strain 14EC017 plasmid p14EC017a [2]; Escherichia coli strain 14EC017 plasmid p14EC017b [2]; Escherichia coli strain 14EC017 plasmid p14EC017c [2]; Escherichia coli strain 14EC020 plasmid p14EC020a [2]; Escherichia coli strain 14EC029 plasmid p14EC029a [2]; Escherichia coli strain 14EC029 plasmid p14EC029d [2]; Escherichia coli strain 14EC033 plasmid p14EC033f [2]; Escherichia coli strain 14EC047 plasmid p14EC047c [2]; Escherichia coli O169:H41 strain 2014EL-1345-2 plasmid unnamed4 [2]; Escherichia coli O15:H11 strain 90-9272 plasmid unnamed. [2]; Escherichia coli O27:H7 strain B4103-1 plasmid unnamed3 [2]; Escherichia coli O182:H21 strain D181 plasmid unnamed1 [2]; Escherichia coli strain F5656C1 plasmid unnamed1 [2]; Escherichia coli O169:H41 strain F6326-C1 plasmid unnamed2 [2]; Escherichia coli strain F8111-1SC3 plasmid unnamed3 [2]; Escherichia coli strain F9792 plasmid unnamed [2]; Escherichia albertii strain 2014C-4356 plasmid unnamed4 [1]; Escherichia coli O178:H19 strain 2012C-4431 plasmid unnamed1 [2]; Acinetobacter baumannii strain A388 plasmid pA388 [2]; Shigella dysenteriae strain BU53M1 plasmid unnamed1 [2]; Shigella flexneri 7b strain 94-3007 plasmid unnamed1 [2]; Escherichia coli strain 2011C-4315 plasmid unnamed1 [2]; Klebsiella pneumoniae strain INF322 plasmid unnamed1 [2]; Klebsiella pneumoniae strain KSB1_4E plasmid unnamed1 [2]; Klebsiella pneumoniae strain KSB2_1B plasmid unnamed2 [2]; Klebsiella pneumoniae strain KSB1_10J plasmid unnamed1 [2]; Klebsiella pneumoniae strain HZW25 plasmid unnamed1 [2]; Salmonella enterica subsp. enterica serovar Newport str. USDA-ARS-USMARC-1928 plasmid pSNE2-1928 [2]; Escherichia coli strain ExPEC XM plasmid unnamed. [2]; Salmonella enterica subsp. enterica serovar Typhimurium strain BL10 plasmid p220k [2]; Klebsiella pneumoniae strain KP69 plasmid p69-1 [2]; Klebsiella pneumoniae strain F44 plasmid p44-1 [2]; Salmonella enterica subsp. enterica serovar Enteritidis strain PIR00532 plasmid p2PIR00532 [2]; Klebsiella pneumoniae strain 08EU827 plasmid p08EU827_1 [2]; Escherichia albertii strain ChinaSP140150 plasmid pEA-1 [2]; Escherichia albertii strain ChinaSP140150 plasmid pEA-2 [2]; Escherichia albertii strain ChinaSP140150 plasmid pEA-3 [2]; Klebsiella pneumoniae strain L5-2 plasmid pL5201 [2]; Escherichia coli strain 214-4 plasmid p214_4_132 [2]; Escherichia coli strain 720632 plasmid p720632_72 [2]; Escherichia coli strain 602354 plasmid p602354_148 [2]; Escherichia coli strain 510016 plasmid p510016_84 [2]; Escherichia coli strain 504838 plasmid p504838_108 [2]; Escherichia coli strain 504237 plasmid p504237_142 [2]; Escherichia coli strain 504237 plasmid p504237_36 [2]; Escherichia coli strain 204446 plasmid p204446_146 [2]; Escherichia coli strain 120899 plasmid p120899_146 [2]; Escherichia coli strain 103605 plasmid p103605_146 [2]; Escherichia marmotae strain HT073016 plasmid pEM148 [2]; Escherichia marmotae strain HT073016 plasmid pEM76 [2]; Raoultella planticola strain FDAARGOS_64 plasmid unnamed2 [2]; Proteus mirabilis strain FDAARGOS_80 plasmid unnamed2 [2]; Klebsiella pneumoniae strain F93-1 plasmid pF93-1_1 [2]; Klebsiella pneumoniae strain F13 plasmid pF13_1 [2]; Klebsiella pneumoniae strain KPNIH50 plasmid pKPC-0cc9 [2]; Klebsiella pneumoniae strain KPNIH49 plasmid pKPN-9729 [2]; Klebsiella oxytoca strain KONIH5 plasmid pKOR-ab4d [2]; Klebsiella oxytoca strain KONIH2 plasmid pKOR-e6bf [2]; Escherichia coli strain HS13-1 plasmid pHS13-1-IncF [2]; Salmonella enterica strain MFDS1004839 plasmid pSE1004839 [2]; Escherichia coli strain WCHEC005237 plasmid pQnrS1_005237 [2]; Escherichia coli strain FORC_082 plasmid pFORC82_3 [2]; Shigella flexneri strain 04-3145 plasmid unnamed [2]; Escherichia coli strain AR_0369 plasmid unnamed2. [2]; Acinetobacter baumannii strain AR_0070 plasmid unnamed1 [2]; Acinetobacter baumannii strain AR_0052 plasmid unnamed2 [2]; Pectobacterium parmentieri strain IFB5427 plasmid pPAR01 [2]; Serratia marcescens strain SGAir0764 plasmid unnamed_1. [2]; Escherichia coli strain 2013C-4830 plasmid unnamed1 [2]; Escherichia coli strain 2013C-3277 plasmid unnamed3. [2]; Escherichia coli strain 2015C-3121 plasmid unnamed. [2]; Escherichia coli strain 2013C-4991 plasmid unnamed1. [2]; Escherichia coli strain 88-3001 plasmid unnamed [2]; Escherichia coli strain 2011C-4251 plasmid unnamed. [2]; Klebsiella oxytoca strain FDAARGOS_335 plasmid unnamed [2]; Escherichia coli strain 2012C-4221 plasmid unnamed1 [2]; Escherichia coli strain 2013C-3492 plasmid unnamed [2]; Escherichia coli strain 90-3040 plasmid unnamed [2]; Escherichia coli strain 2013C-3264 plasmid unnamed [2]; Escherichia coli strain 2014C-3061 plasmid unnamed [2]; Escherichia coli strain 2015C-4136CT1 plasmid unnamed [2]; Escherichia coli strain 2013C-4081 plasmid unnamed1 [2]; Escherichia coli strain 86-3153 plasmid unnamed. [2]; Escherichia coli strain 97-3250 plasmid unnamed1 [2]; Escherichia coli strain CFSAN018748 plasmid pGMI14-004_1 [2]; Salmonella enterica subsp. enterica serovar Heidelberg strain CFSAN067218 plasmid pSH-04-2 [2]; Klebsiella variicola strain WCHKP19 plasmid p1_020019 [2]; Klebsiella pneumoniae strain WCHKP020030 plasmid pOXA1_020030 [2]; Klebsiella pneumoniae strain WCHKP020030 plasmid pQnrS1_020030 [2]; Acinetobacter junii strain WCHAJ59 plasmid p1_010059 [2]; Klebsiella pneumoniae strain AR_0153 plasmid unnamed1 [2]; Klebsiella aerogenes strain AR_0161 plasmid unnamed [2]; Klebsiella pneumoniae strain AR_0141 plasmid unnamed1 [2]; Escherichia coli strain FORC_081 plasmid pFORC_081_2 [2]; Escherichia coli strain FORC_081 plasmid pFORC_081_4 [2]; Escherichia coli strain H9Ecoli plasmid p3-H9 [2]; Escherichia coli strain HS30-1 plasmid pHS30-1 [2]; Klebsiella quasipneumoniae subsp. similipneumoniae strain ATCC 700603 plasmid pDA33145-152 [2]; Escherichia coli strain E706 plasmid pLKJULY7989 [2]; Klebsiella pneumoniae strain AR_0140 plasmid unnamed2 [2]; Escherichia coli strain AR_0085 plasmid unnamed1 [2]; Salmonella enterica subsp. enterica serovar Typhi strain 343077_281186 plasmid pK43 [2]; Salmonella enterica subsp. enterica serovar Typhi strain 343077_260153 plasmid pK91 [2]; Salmonella enterica subsp. enterica serovar Typhi strain 343077_215174 plasmid pK91 [2]; Salmonella enterica subsp. enterica serovar Typhi strain 343077_214135 plasmid pK91 [2]; Salmonella enterica subsp. enterica serovar Typhi strain 343077_211171 plasmid pK91 [2]; Salmonella enterica subsp. enterica serovar Typhi strain 343076_249107 plasmid pK91 [2]; Salmonella enterica subsp. enterica serovar Typhi strain 343078_228140 plasmid pK91 [2]; Salmonella enterica subsp. enterica serovar Typhi strain 343078_223175 plasmid pK91 [2]; Salmonella enterica strain SA20080453 plasmid pSA20080453.1 [2]; Salmonella enterica strain SA19992307 plasmid pSA19992307.1 [2]; Escherichia coli strain E308 plasmid pLKSZ02 [2]; Escherichia coli strain E308 plasmid pLKSZ03 [2]; Escherichia coli strain E308 plasmid pLKSZ04 [2]; Escherichia albertii strain 07-3866 plasmid unnamed [2]; Escherichia albertii strain 2012EL-1823B plasmid unnamed3 [2]; Escherichia coli strain APEC O2-211 plasmid pAPEC-O2-211A-ColV [2]; Paracoccus yeei strain CCUG 32053 plasmid pYEE7 [2]; Escherichia coli strain AMSCJX02 plasmid pAMSC2 [2]; Escherichia coli strain AMSCJX02 plasmid pAMSC5 [2]; Escherichia coli strain Es_ST410_NW1_NDM_09_2017 plasmid pEsST410_NW_4 [2]; Escherichia coli strain EC17GD31 plasmid pGD31-F1928 [2]; Escherichia coli strain Es_ST2350_SE1_NDM_03_2018 plasmid pEsST2350_SE_2 [2]; Salmonella enterica subsp. enterica serovar Heidelberg strain 5 plasmid p2 [2]; Escherichia coli strain cq9 plasmid unnamed2 [2]; Escherichia coli strain cq9 plasmid unnamed4 [2]; Pantoea agglomerans strain TH81 plasmid unnamed2 [2]; Klebsiella pneumoniae subsp. pneumoniae strain M5 plasmid pKPM502 [2]; Klebsiella pneumoniae strain MSB1_8A-sc-2280397 plasmid unnamed1 [2]; Klebsiella pneumoniae strain INF014-sc-2279884 plasmid unnamed1 [2]; Klebsiella pneumoniae strain INF235-sc-2280127 plasmid unnamed1 [2]; Klebsiella pneumoniae strain AR_0076 plasmid unnamed2 [2]; Klebsiella pneumoniae strain AR_0160 plasmid unnamed1 [2]; Klebsiella pneumoniae strain AR_0097 plasmid unnamed1 [2]; Yersinia ruckeri strain NHV_3758 plasmid pYR4 [2]; Escherichia coli strain AR_0089 plasmid unnamed1 [2]; Salmonella enterica subsp. enterica serovar Dublin strain USMARC-69807 plasmid pSDU2-USMARC-69807 [2]; Salmonella enterica subsp. enterica serovar Dublin strain CVM N53043 plasmid pN53043_2 [2]; Salmonella enterica subsp. enterica serovar Dublin strain CVM N45955 plasmid pN45955_2 [2]; Salmonella enterica subsp. enterica serovar Dublin strain CVM 34981 plasmid p34981_2 [2]; Salmonella enterica subsp. enterica serovar Dublin strain CVM 22453 plasmid p22453_2 [2]; Salmonella enterica subsp. enterica serovar Dublin strain CVM 22429 plasmid p22429 [2]; Salmonella enterica subsp. enterica serovar Dublin strain USMARC-69840 plasmid pSDU1-USMARC-69840 [2]; Salmonella enterica subsp. enterica serovar Dublin strain USMARC-69838 plasmid pSDU1-USMARC-69838 [2]; Klebsiella pneumoniae strain INF078 plasmid pINF078-VP [2]; Klebsiella pneumoniae strain INF237 plasmid pINF237_02 [2]; Enterobacter kobei strain WCHEK045523 plasmid p1_045523 [2]; Enterobacter roggenkampii strain ECY546 plasmid pY546 [2]; Escherichia coli strain BE2-5 plasmid p2_BE2-5 [2]; Escherichia coli strain W2-5 plasmid pMCR_W2-5 [2]; Escherichia coli strain W5-6 plasmid p2_W5-6 [2]; Escherichia coli strain CP53 plasmid pCP53-38k [2]; Salmonella enterica subsp. enterica strain CFSA664 plasmid pCFSA664-1 [2]; Escherichia coli strain L73 plasmid pL73-2 [2]; Enterobacter cloacae strain E3442 plasmid p3442-IMI-2 [2]; Escherichia coli isolate ECCNB12-2 plasmid pTB-nb2 [2]; Citrobacter freundii strain FDAARGOS_549 plasmid unnamed [2]; Klebsiella pneumoniae strain FDAARGOS_566 plasmid unnamed2. [2]; Klebsiella sp. FDAARGOS_511 plasmid unnamed1 [2]; Acinetobacter baumannii strain MRSN15313 plasmid pAb-MCR4.3 [2]; Klebsiella pneumoniae strain KP_NORM_BLD_2014_104014 plasmid unnamed1 [2]; Klebsiella pneumoniae strain KP_NORM_BLD_2015_112126 plasmid unnamed1 [2]; Salmonella enterica subsp. diarizonae strain 16-SA00356 plasmid pSE16-SA00356 [2]; Klebsiella quasipneumoniae strain G4584 plasmid pG4584_218.9Kb [2]; Klebsiella quasipneumoniae subsp. similipneumoniae strain G747 plasmid pG747_218.9Kb [2]; Pantoea agglomerans strain L15 plasmid pPagL15_2 [2]; Escherichia albertii strain 2014C-4015 plasmid p2014C-4015-3 [2]; Klebsiella pneumoniae strain I72 plasmid p72_FIBkpn [2]; Escherichia coli strain CRE1 plasmid pCRE1.3 [2]; Escherichia coli strain CRE10 plasmid pCRE10.3 [2]; Klebsiella pneumoniae strain NH34 plasmid pNH34.1 [2]; Pantoea agglomerans strain CFSAN047153 plasmid pCFSAN047153_2 [2]; Pantoea agglomerans strain CFSAN047154 plasmid pCFSAN047154_2 [2]; Klebsiella quasipneumoniae strain D120-1 plasmid pD120-1_83kb [2]; Klebsiella pneumoniae strain NB5306 plasmid unnamed2 [2]; Klebsiella michiganensis strain M82255 plasmid pKOCBH-B [2]; Escherichia coli strain D72 plasmid pD72-IncX1 [2]; Enterobacter hormaechei strain S11_16 plasmid unnamed1 [2]; Klebsiella pneumoniae strain R46 plasmid pR46-27 [2]; Escherichia coli strain L725 plasmid punnamed2 [2]; Klebsiella pneumoniae strain WCHKP020098 plasmid p1_020098 [2]; Enterobacter hormaechei strain WCHEH090011 plasmid pCTXM65_090011 [2]; Klebsiella pneumoniae strain BP327 plasmid pIncHIB [2]; Klebsiella pneumoniae strain ABFQB plasmid unitig_1 [2]; Escherichia coli strain CFSAN027350 plasmid pCFSAN027350 [2]; Salmonella enterica subsp. enterica serovar Brancaster strain sg_ww281 plasmid psg_ww281. [2]; Acinetobacter baumannii strain EH plasmid pEH_mcr4.3 [2]; Acinetobacter baumannii strain EC plasmid pEC_mcr4.3 [2]; Pantoea vagans strain LMG 24199 plasmid unnamed2 [2]; Klebsiella pneumoniae str. Kp52.145 [2]; Klebsiella pneumoniae str. Kp52.145 [1]; Legionella hackeliae genome assembly LHA [2]; Klebsiella aerogenes strain NCTC9997 genome assembly [2]; Shigella flexneri strain AUSMDU00008355 genome assembly [2]; Escherichia coli isolate Escherichia coli str. TO73 genome assembly [2]; Escherichia coli isolate Escherichia coli str. TO124 genome assembly [2]; Salmonella enterica subsp. enterica serovar Typhimurium strain D23580 genome assembly [2]; Escherichia coli isolate EC-TO143 genome assembly [2]; Legionella pneumophila strain Lpm7613 genome assembly [2]; Escherichia coli isolate 6666666.257727.embl genome assembly [2]; Salmonella enterica subsp. enterica serovar Typhi strain ERL11909 genome assembly [2]; Salmonella enterica subsp. enterica serovar Typhi strain 129-0238-M genome assembly [2]	NC_006365 [2] ; NC_006856 [2] ; NC_009425 [2] ; NC_009669 [2] ; NC_009837 [2] ; NC_010580 [2] ; NC_010605 [2] ; NC_011092 [2] ; NC_011204 [2] ; NC_011603 [2] ; NC_013263 [2] ; NC_013354 [2] ; NC_013718 [2] ; NC_013942 [2] ; NC_017442 [2] ; NC_017624 [2] ; NC_017640 [2] ; NC_017657 [2] ; NC_017722 [2] ; NC_018107 [2] ; NC_021594 [2] ; NC_021841 [2] ; NZ_AP014952 [2] ; NZ_AP017611 [2] ; NZ_AP017613 [2] ; NZ_AP017614 [2] ; NZ_AP017619 [2] ; NZ_AP017622 [2] ; NZ_AP018682 [2] ; NZ_AP018688 [2] ; NZ_AP018748 [2] ; NZ_AP018757 [2] ; NZ_AP018797 [2] ; NZ_AP018803 [2] ; NZ_AP018806 [2] ; NZ_AP018812 [2] ; NZ_AP019010 [2] ; NZ_CP004000 [2] ; NZ_CP005931 [2] ; NZ_CP005994 [2] ; NZ_CP006263 [2] ; NZ_CP006642 [2] ; NZ_CP006799 [2] ; NZ_CP007135 [2] ; NZ_CP007734 [2] ; NZ_CP008842 [2] ; NZ_CP008933 [2] ; NZ_CP009074 [2] ; NZ_CP009103 [2] ; NZ_CP009266 [2] ; NZ_CP009620 [2] ; NZ_CP009767 [2] ; NZ_CP009865 [2] ; NZ_CP009879 [2] ; NZ_CP010124 [2] ; NZ_CP010127 [2] ; NZ_CP010136 [2] ; NZ_CP010155 [2] ; NZ_CP010158 [2] ; NZ_CP010164 [2] ; NZ_CP010168 [2] ; NZ_CP010181 [2] ; NZ_CP010184 [2] ; NZ_CP010187 [2] ; NZ_CP010192 [2] ; NZ_CP010197 [2] ; NZ_CP010207 [2] ; NZ_CP010214 [2] ; NZ_CP010222 [2] ; NZ_CP010234 [2] ; NZ_CP010239 [2] ; NZ_CP011019 [2] ; NZ_CP011418 [2] ; NZ_CP011431 [2] ; NZ_CP011600 [2] ; NZ_CP011623 [2] ; NZ_CP011641 [2] ; NZ_CP012499 [2] ; NZ_CP012500 [2] ; NZ_CP012501 [2] ; NZ_CP012734 [2] ; NZ_CP012754 [2] ; NZ_CP012884 [2] ; NZ_CP012922 [2] ; NZ_CP012926 [2] ; NZ_CP012989 [2] ; NZ_CP012994 [2] ; NZ_CP013024 [2] ; NZ_CP013028 [2] ; NZ_CP013047 [2] ; NZ_CP013323 [2] ; NZ_CP013339 [2] ; NZ_CP013914 [2] ; NZ_CP013915 [2] ; NZ_CP014073 [2] ; NZ_CP014200 [2] ; NZ_CP014697 [2] ; NZ_CP014763 [2] ; NZ_CP014974 [2] ; NZ_CP015132 [2] ; NZ_CP015135 [2] ; NZ_CP015242 [2] ; NZ_CP015383 [2] ; NZ_CP015754 [2] ; NZ_CP015913 [2] ; NZ_CP015914 [2] ; NZ_CP016008 [2] ; NZ_CP016031 [2] ; NZ_CP016160 [2] ; NZ_CP016405 [2] ; NZ_CP016498 [2] ; NZ_CP016506 [2] ; NZ_CP016509 [2] ; NZ_CP016512 [2] ; NZ_CP016515 [2] ; NZ_CP016518 [2] ; NZ_CP016524 [2] ; NZ_CP016529 [2] ; NZ_CP016531 [2] ; NZ_CP016548 [2] ; NZ_CP016562 [2] ; NZ_CP016564 [2] ; NZ_CP016567 [2] ; NZ_CP016571 [2] ; NZ_CP016575 [2] ; NZ_CP016578 [2] ; NZ_CP016580 [2] ; NZ_CP016583 [2] ; NZ_CP016587 [2] ; NZ_CP016763 [2] ; NZ_CP016810 [2] ; NZ_CP016892 [2] ; NZ_CP016921 [2] ; NZ_CP017222 [2] ; NZ_CP017233 [2] ; NZ_CP017451 [2] ; NZ_CP017633 [2] ; NZ_CP017756 [2] ; NZ_CP017898 [2] ; NZ_CP017901 [2] ; NZ_CP017909 [2] ; NZ_CP017915 [2] ; NZ_CP017944 [2] ; NZ_CP018106 [2] ; NZ_CP018112 [2] ; NZ_CP018118 [2] ; NZ_CP018124 [2] ; NZ_CP018207 [2] ; NZ_CP018340 [2] ; NZ_CP018361 [2] ; NZ_CP018662 [2] ; NZ_CP018921 [2] ; NZ_CP018950 [2] ; NZ_CP018961 [2] ; NZ_CP019016 [2] ; NZ_CP019048 [2] ; NZ_CP019052 [2] ; NZ_CP019055 [2] ; NZ_CP019074 [2] ; NZ_CP019180 [2] ; NZ_CP019190 [2] ; NZ_CP019216 [2] ; NZ_CP019456 [2] ; NZ_CP019561 [2] ; NZ_CP019647 [2] ; NZ_CP019909 [2] ; NZ_CP019954 [2] ; NZ_CP020060 [2] ; NZ_CP020068 [2] ; NZ_CP020088 [2] ; NZ_CP020341 [2] ; NZ_CP020836 [2] ; NZ_CP020848 [2] ; NZ_CP020854 [2] ; NZ_CP020902 [2] ; NZ_CP021205 [2] ; NZ_CP021282 [2] ; NZ_CP021287 [2] ; NZ_CP021289 [2] ; NZ_CP021328 [2] ; NZ_CP021660 [2] ; NZ_CP021699 [2] ; NZ_CP021855 [2] ; NZ_CP022035 [2] ; NZ_CP022061 [2] ; NZ_CP022072 [2] ; NZ_CP022118 [2] ; NZ_CP022141 [2] ; NZ_CP022275 [2] ; NZ_CP022280 [2] ; NZ_CP022281 [2] ; NZ_CP022349 [2] ; NZ_CP022453 [2] ; NZ_CP022605 [2] ; NZ_CP022612 [2] ; NZ_CP022726 [2] ; NZ_CP022731 [2] ; NZ_CP022824 [2] ; NZ_CP022917 [2] ; NZ_CP022920 [2] ; NZ_CP022923 [2] ; NZ_CP022926 [2] ; NZ_CP022964 [2] ; NZ_CP023186 [2] ; NZ_CP023347 [2] ; NZ_CP023360 [2] ; NZ_CP023379 [2] ; NZ_CP023438 [2] ; NZ_CP023471 [2] ; NZ_CP023479 [2] ; NZ_CP023568 [2] ; NZ_CP023905 [2] ; NZ_CP023947 [2] ; NZ_CP023978 [2] ; NZ_CP024012 [2] ; NZ_CP024133 [2] ; NZ_CP024135 [2] ; NZ_CP024136 [2] ; NZ_CP024137 [2] ; NZ_CP024139 [2] ; NZ_CP024142 [2] ; NZ_CP024145 [2] ; NZ_CP024153 [2] ; NZ_CP024158 [2] ; NZ_CP024227 [2] ; NZ_CP024238 [2] ; NZ_CP024248 [2] ; NZ_CP024249 [2] ; NZ_CP024261 [2] ; NZ_CP024265 [2] ; NZ_CP024272 [2] ; NZ_CP024274 [2] ; NZ_CP024286 [1] ; NZ_CP024290 [2] ; NZ_CP024419 [2] ; NZ_CP024467 [2] ; NZ_CP024474 [2] ; NZ_CP024480 [2] ; NZ_CP024483 [2] ; NZ_CP024500 [2] ; NZ_CP024508 [2] ; NZ_CP024516 [2] ; NZ_CP025212 [2] ; NZ_CP025239 [2] ; NZ_CP025329 [2] ; NZ_CP025340 [2] ; NZ_CP025457 [2] ; NZ_CP025462 [2] ; NZ_CP025558 [2] ; NZ_CP025577 [2] ; NZ_CP025677 [2] ; NZ_CP025678 [2] ; NZ_CP025679 [2] ; NZ_CP025683 [2] ; NZ_CP025841 [2] ; NZ_CP025845 [2] ; NZ_CP025848 [2] ; NZ_CP025855 [2] ; NZ_CP025857 [2] ; NZ_CP025863 [2] ; NZ_CP025864 [2] ; NZ_CP025911 [2] ; NZ_CP025917 [2] ; NZ_CP025921 [2] ; NZ_CP025980 [2] ; NZ_CP025981 [2] ; NZ_CP026049 [2] ; NZ_CP026061 [2] ; NZ_CP026161 [2] ; NZ_CP026163 [2] ; NZ_CP026175 [2] ; NZ_CP026180 [2] ; NZ_CP026276 [2] ; NZ_CP026283 [2] ; NZ_CP026494 [2] ; NZ_CP026570 [2] ; NZ_CP026578 [2] ; NZ_CP026644 [2] ; NZ_CP026764 [2] ; NZ_CP027138 [2] ; NZ_CP027179 [2] ; NZ_CP027184 [2] ; NZ_CP027261 [2] ; NZ_CP027301 [2] ; NZ_CP027326 [2] ; NZ_CP027334 [2] ; NZ_CP027341 [2] ; NZ_CP027356 [2] ; NZ_CP027364 [2] ; NZ_CP027389 [2] ; NZ_CP027425 [2] ; NZ_CP027438 [2] ; NZ_CP027446 [2] ; NZ_CP027460 [2] ; NZ_CP027545 [2] ; NZ_CP027549 [2] ; NZ_CP027551 [2] ; NZ_CP027574 [2] ; NZ_CP027598 [2] ; NZ_CP027600 [2] ; NZ_CP028195 [2] ; NZ_CP028313 [2] ; NZ_CP028549 [2] ; NZ_CP028791 [2] ; NZ_CP028792 [2] ; NZ_CP028798 [2] ; NZ_CP028929 [2] ; NZ_CP028952 [2] ; NZ_CP028954 [2] ; NZ_CP029059 [2] ; NZ_CP029061 [2] ; NZ_CP029182 [2] ; NZ_CP029493 [2] ; NZ_CP029598 [2] ; NZ_CP029688 [2] ; NZ_CP029724 [2] ; NZ_CP029742 [2] ; NZ_CP029854 [2] ; NZ_CP029860 [2] ; NZ_CP029869 [2] ; NZ_CP029871 [2] ; NZ_CP029874 [2] ; NZ_CP029912 [2] ; NZ_CP029963 [2] ; NZ_CP029965 [2] ; NZ_CP030195 [2] ; NZ_CP030208 [2] ; NZ_CP030283 [2] ; NZ_CP030284 [2] ; NZ_CP030285 [2] ; NZ_CP030782 [2] ; NZ_CP030786 [2] ; NZ_CP030791 [2] ; NZ_CP031085 [2] ; NZ_CP031107 [2] ; NZ_CP031110 [2] ; NZ_CP031234 [2] ; NZ_CP031295 [2] ; NZ_CP031323 [2] ; NZ_CP031361 [2] ; NZ_CP031548 [2] ; NZ_CP031550 [2] ; NZ_CP031651 [2] ; NZ_CP031736 [2] ; NZ_CP031801 [2] ; NZ_CP031811 [2] ; NZ_CP031818 [2] ; NZ_CP032169 [2] ; NZ_CP032173 [2] ; NZ_CP032195 [2] ; NZ_CP032236 [2] ; NZ_CP032263 [2] ; NZ_CP032381 [2] ; NZ_CP032386 [2] ; NZ_CP032389 [2] ; NZ_CP032392 [2] ; NZ_CP032394 [2] ; NZ_CP032397 [2] ; NZ_CP032447 [2] ; NZ_CP032450 [2] ; NZ_CP032832 [2] ; NZ_CP032835 [2] ; NZ_CP032893 [2] ; NZ_CP032915 [2] ; NZ_CP032988 [2] ; NZ_CP032990 [2] ; NZ_CP032994 [2] ; NZ_CP033093 [2] ; NZ_CP033353 [2] ; NZ_CP033379 [2] ; NZ_CP033468 [2] ; NZ_CP033633 [2] ; NZ_CP033743 [2] ; NZ_CP033758 [2] ; NZ_CP033823 [2] ; NZ_CP033872 [2] ; NZ_CP034046 [2] ; NZ_CP034054 [2] ; NZ_CP034075 [2] ; NZ_CP034130 [2] ; NZ_CP034138 [2] ; NZ_CP034150 [2] ; NZ_CP034167 [2] ; NZ_CP034282 [2] ; NZ_CP034400 [2] ; NZ_CP034405 [2] ; NZ_CP034406 [2] ; NZ_CP034471 [2] ; NZ_CP034476 [2] ; NZ_CP034679 [2] ; NZ_CP034761 [2] ; NZ_CP035216 [2] ; NZ_CP035315 [2] ; NZ_CP035386 [2] ; NZ_CP035774 [2] ; NZ_CP036204 [2] ; NZ_CP036307 [2] ; NZ_CP036311 [2] ; NZ_CP036336 [2] ; NZ_CP036439 [2] ; NZ_CP037942 [2] ; NZ_CP037995 [2] ; NZ_CP038261 [2] ; NZ_CP038265 [2] ; NZ_CP038855 [2] ; NZ_FO834904 [2] ; NZ_FO834905 [1] ; NZ_LN681226 [2] ; NZ_LR134252 [2] ; NZ_LR213454 [2] ; NZ_LS992173 [2] ; NZ_LS992181 [2] ; NZ_LS997975 [2] ; NZ_LS999563 [2] ; NZ_LT598658 [2] ; NZ_LT883141 [2] ; NZ_LT904873 [2] ; NZ_LT904889 [2]	0
234	BMD99_RS27915	cloud	2	BMD99_RS27915; AXA58_RS26725	eggNOG_30HSK	Antitoxin Phd_YefM, type II toxin-antitoxin system	0	417	418	Legionella pneumophila str. Paris plasmid pLPP [2]; Salmonella enterica subsp. enterica serovar Choleraesuis str. SC-B67 plasmid pSC138 [2]; Enterobacter sp. 638 plasmid pENTE01 [2]; Ochrobactrum anthropi ATCC 49188 plasmid pOANT01 [2]; Escherichia coli APEC O1 plasmid pAPEC-O1-ColBM [2]; Beijerinckia indica subsp. indica ATCC 9039 plasmid pBIND01 [2]; Acinetobacter baumannii ACICU plasmid pACICU1 [2]; Salmonella enterica subsp. enterica serovar Schwarzengrund str. CVM19633 plasmid pCVM19633_110 [2]; Salmonella enterica subsp. enterica serovar Dublin str. CT_02021853 plasmid pCT02021853_74 [2]; Escherichia coli 0127:H6 E2348/69 plasmid pMAR2 [2]; Erwinia pyrifoliae strain Ep1/96 complete plasmid pEp36. [2]; Escherichia coli O103:H2 str. 12009 plasmid pO103 DNA [2]; Citrobacter rodentium ICC168 plasmid pCROD2 [2]; Escherichia coli O55:H7 str. CB9615 plasmid pO55 [2]; Erwinia sp. Ejp617 plasmid pJE01 [2]; Salmonella enterica subsp. enterica serovar Heidelberg str. B182 plasmid pB182_37 [2]; Escherichia coli UMNK88 plasmid pUMNK88_Ent [2]; Escherichia coli O55:H7 str. RM12579 plasmid p12579_2 [2]; Escherichia coli ETEC H10407 p666 plasmid. [2]; Klebsiella michiganensis E718 plasmid pKOX_R1 [2]; Serratia plymuthica 4Rx13 plasmid p75 [2]; Salmonella enterica subsp. enterica serovar Heidelberg str. 41578 plasmid pSEEH1578_02 [2]; Klebsiella oxytoca plasmid pKO_JKo3_1 DNA [2]; Escherichia coli plasmid pMRY16-002_1 DNA [2]; Escherichia coli plasmid pMRY16-002_3 DNA [2]; Escherichia coli plasmid pMRY16-002_4 DNA [2]; Escherichia coli plasmid pMRY15-117_2 DNA [2]; Escherichia coli plasmid pMRY15-131_2 DNA [2]; Vibrio casei DSM 22364 plasmid 1 DNA [2]; Vibrio rumoiensis FERM P-14531 plasmid 2 DNA [2]; Klebsiella pneumoniae KP33 plasmid pKP3301 DNA [2]; Metakosakonia sp. MRY16-398 plasmid pMRY16-398_1 DNA [2]; Escherichia coli E2855 plasmid pE2855-1 DNA [2]; Escherichia coli E2863 plasmid pE2863-1 DNA [2]; Escherichia coli E2863 plasmid pE2863-4 DNA [2]; Escherichia coli E2865 plasmid pE2865-4DNA [2]; Serratia marcescens AS-1 plasmid pSERAS01 DNA [2]; Klebsiella pneumoniae subsp. pneumoniae Kp13 plasmid pKP13f [2]; Escherichia coli APEC IMT5155 plasmid p1ColV5155 [2]; Salmonella enterica subsp. enterica serovar Heidelberg str. CFSAN002064 plasmid [2]; Escherichia coli O145:H28 str. RM13516 plasmid pO145-13516 [2]; Escherichia coli PCN061 plasmid PCN061p6 [2]; Klebsiella pneumoniae subsp. pneumoniae PittNDM01 plasmid1 [2]; Escherichia coli O145:H28 str. RM12761 plasmid pO145-12761 [2]; Klebsiella pneumoniae subsp. pneumoniae KPNIH27 plasmid pKPN-262 [2]; Klebsiella michiganensis strain M1 plasmid pKOXM1A [2]; Klebsiella pneumoniae strain PMK1 plasmid pPMK1-NDM [2]; Escherichia coli ATCC 25922 plasmid [2]; Salmonella enterica subsp. enterica serovar Typhimurium strain ATCC 13311 plasmid pSTY1 [2]; Vibrio coralliilyticus strain OCN014 plasmid pOCN014 [2]; Vibrio coralliilyticus strain RE98 plasmid p319 [2]; Salmonella enterica subsp. enterica serovar Enteritidis strain FORC_007 plasmid pFORC7 [2]; Klebsiella pneumoniae subsp. pneumoniae strain KPNIH29 plasmid pKPN-80a [2]; Klebsiella pneumoniae subsp. pneumoniae strain KPNIH31 plasmid pKPN-c22 [2]; Escherichia coli strain C5 plasmid B [2]; Escherichia coli strain C8 plasmid B [2]; Escherichia coli strain D1 plasmid B [2]; Escherichia coli strain D9 plasmid C [2]; Escherichia coli strain D10 plasmid A [2]; Escherichia coli strain H2 plasmid A [2]; Escherichia coli strain H3 plasmid A [2]; Escherichia coli strain M1 plasmid A [2]; Escherichia coli strain M3 plasmid A [2]; Escherichia coli strain M6 plasmid A [2]; Escherichia coli strain M8 plasmid A [2]; Escherichia coli strain M9 plasmid A [2]; Escherichia coli strain M11 plasmid A [2]; Escherichia coli strain M15 plasmid A [2]; Escherichia coli strain M19 plasmid A [2]; Escherichia coli strain S30 plasmid C [2]; Escherichia coli strain S50 plasmid A [2]; Escherichia coli strain CI5 plasmid [2]; Escherichia coli strain CFSAN029787 plasmid pCFSAN029787_02 [2]; Salmonella enterica subsp. enterica strain YU39 plasmid pYU39_IncX [2]; Phytobacter ursingii strain CAV1151 plasmid pCAV1151-215 [2]; Klebsiella pneumoniae strain CAV1344 plasmid pCAV1344-250 [2]; Serratia marcescens strain CAV1492 plasmid pCAV1492-199 [2]; Escherichia coli strain GB089 plasmid pCFSAN004181P [2]; Escherichia coli strain 09-00049 plasmid pCFSAN004180G [2]; Escherichia coli strain 08-00022 plasmid pCFSAN004179G [2]; Shigella flexneri 1a strain 0228 plasmid [2]; Klebsiella pneumoniae strain KP617 plasmid KP-plasmid1 [2]; Klebsiella pneumoniae KP-1 plasmid pKP1-19 [2]; Salmonella enterica subsp. enterica serovar Heidelberg strain SA02DT10168701 plasmid pSA02DT10168701_37 [2]; Salmonella enterica subsp. enterica serovar Heidelberg strain 12-4374 plasmid p12-4374_37 [2]; Klebsiella pneumoniae strain KpN01 plasmid pKpN01-SIL [2]; Klebsiella pneumoniae strain KpN06 plasmid pKpN06-SIL [2]; Escherichia coli strain 2009C-3133 plasmid unnamed1 [2]; Escherichia coli strain 2012C-4227 plasmid unnamed1 [2]; Serratia marcescens strain B3R3 plasmid unnamed1 [2]; Klebsiella pneumoniae strain CAV1193 plasmid pCAV1193-258 [2]; Raoultella ornithinolytica strain Yangling I2 plasmid pKPYL1 [2]; Serratia fonticola strain GS2 plasmid pSF001 [2]; Serratia fonticola strain GS2 plasmid pSF002 [2]; Klebsiella quasipneumoniae strain ATCC 700603 plasmid unnamed2 [2]; Escherichia coli strain MRE600 plasmid pMRE600-2 [2]; Klebsiella quasipneumoniae strain ATCC 700603 plasmid pKQPS1 [2]; Klebsiella pneumoniae strain KPNIH39 plasmid pKPN-332 [2]; Salmonella enterica subsp. enterica serovar Typhimurium str. USDA-ARS-USMARC-1898 plasmid pSTY3-1898 [2]; Klebsiella pneumoniae strain Kpn555 plasmid pKPN-d90 [2]; Klebsiella pneumoniae strain ATCC 35657 plasmid p35657-1 [2]; Escherichia coli strain 2013C-4465 plasmid unnamed1 [2]; Klebsiella pneumoniae strain CN1 plasmid pCN1_1 [2]; Klebsiella pneumoniae strain W14 plasmid unnamed1 [2]; Escherichia coli strain 210205630 plasmid pSLy1 [2]; Escherichia coli strain 210205630 plasmid pSLy2 [2]; Escherichia coli strain NGF1 plasmid pNGF1_pCROD2_like [2]; Legionella pneumophila strain OLDA plasmid [2]; Klebsiella pneumoniae plasmid unnamed1 [2]; Escherichia coli strain 210221272 plasmid pSLy21 [2]; Escherichia coli strain UPEC 26-1 plasmid unnamed1 [2]; Salmonella enterica subsp. enterica serovar Heidelberg strain SH12-007 plasmid pSH12-007_37 [2]; Salmonella enterica subsp. enterica serovar Heidelberg strain SH12-003 plasmid pSH12-003_37 [2]; Salmonella enterica subsp. enterica serovar Heidelberg strain SH14-028 plasmid pSH14-028_37 [2]; Salmonella enterica subsp. enterica serovar Heidelberg strain 11-004736-1-7 plasmid p11-004736-1-7_37 [2]; Salmonella enterica subsp. enterica serovar Heidelberg strain CE-R2-11-0435 plasmid pCE-R2-11-0435_37 [2]; Salmonella enterica subsp. enterica serovar Heidelberg strain SA02DT09004001 plasmid pSA02DT09004001_37 [2]; Salmonella enterica subsp. enterica serovar Heidelberg strain 09-036813-1A plasmid p09-036813-1A_42 [2]; Salmonella enterica subsp. enterica serovar Heidelberg strain SA01AB09084001 plasmid pSA01AB09084001_37 [2]; Escherichia coli strain O177:H21 plasmid unnamed2 [2]; Salmonella enterica subsp. enterica serovar Heidelberg strain A3ES40 plasmid pA3ES40_37 [2]; Salmonella enterica subsp. enterica serovar Heidelberg strain A3EZ223 plasmid pA3EZ223_37 [2]; Salmonella enterica subsp. enterica serovar Heidelberg strain AMR588-04-00318 plasmid pAMR588-04-00318_37 [2]; Salmonella enterica subsp. enterica serovar Heidelberg strain AMR588-04-00320 plasmid pAMR588-04-00320_37 [2]; Salmonella enterica subsp. enterica serovar Heidelberg strain AMR588-04-00435 plasmid pAMR588-04-00435_37 [2]; Salmonella enterica subsp. enterica serovar Heidelberg strain AMR588-04-00437 plasmid pAMR588-04-00437_37 [2]; Salmonella enterica subsp. enterica serovar Heidelberg strain SH13-006 plasmid pSH13-006_37 [2]; Salmonella enterica subsp. enterica serovar Heidelberg strain SH14-009 plasmid pSH14-009_37 [2]; Salmonella enterica subsp. enterica serovar Heidelberg strain SH13-004 plasmid pSH13-004_37 [2]; Citrobacter freundii strain B38 plasmid pOZ172 [2]; Klebsiella pneumoniae strain DHQP1002001 plasmid p_IncFIB_DHQP1002001 [2]; Pantoea agglomerans strain C410P1 plasmid unnamed3 [2]; Klebsiella pneumoniae isolate 11 plasmid unnamed2 [2]; Escherichia coli strain FAM21845 plasmid pFAM21845_2 [2]; Salmonella enterica strain FORC_051 plasmid pFORC51 [2]; Klebsiella sp. LTGPAF-6F plasmid unnamed1 [2]; Escherichia coli SLK172 plasmid pSLK172-2 [2]; Cupriavidus sp. USMAA1020 plasmid unnamed1 [2]; Vibrio alginolyticus isolate K04M3 plasmid pL294 [2]; Vibrio alginolyticus strain K04M5 plasmid pL294 [2]; Vibrio alginolyticus strain K06K5 plasmid pL291 [2]; Vibrio alginolyticus strain K08M3 plasmid pL300 [2]; Phyllobacterium sp. Tri-48 plasmid unnamed4 [2]; Escherichia coli strain MRSN352231 plasmid pMR0716_mcr1 [2]; Escherichia coli strain MRSN346595 plasmid pMRSN346595_64.5 [2]; Escherichia coli strain MRSN346638 plasmid pMRSN346638_64.5 [2]; Escherichia coli strain MRSN346355 plasmid pMRSN346355_65.5 [2]; Escherichia coli strain MRSN346647 plasmid pMRSN346647_113.1 [2]; Klebsiella pneumoniae isolate Kp_Goe_154414 plasmid pKp_Goe_414-3 [2]; Klebsiella oxytoca strain CAV1752 plasmid pCAV1752-278 [2]; Salmonella enterica subsp. enterica serovar Enteritidis strain 95-0621 plasmid pSE95-0621-1 [2]; Serratia marcescens strain UMH7 plasmid unnamed4 [2]; Escherichia coli strain Ecol_276 plasmid pEC276_3 [2]; Escherichia coli strain Ecol_422 plasmid pEC422_1 [2]; Escherichia coli strain Ecol_244 plasmid pEC244_4 [2]; Klebsiella pneumoniae subsp. pneumoniae strain RJA166 plasmid pRJA166a [2]; Escherichia coli strain CRE1540 plasmid p1540-1 [2]; Escherichia coli strain CRE1540 plasmid p1540-4 [2]; Escherichia coli strain CRE1493 plasmid p1493-3 [2]; Salmonella enterica subsp. enterica serovar Dublin str. HWS51 plasmid pATCC39184 [2]; Salmonella enterica subsp. enterica serovar Poona str. ATCC BAA-1673 plasmid pATCCBAA1673_01 [2]; Escherichia coli strain WCHEC050613 plasmid pP_WCHEC050613 [2]; Escherichia coli strain FHI_NMBU_03 plasmid pFHI_NMBU_03_1 [2]; Escherichia coli strain KSC1031 plasmid unnamed [2]; Salmonella enterica subsp. enterica serovar Typhimurium strain TW-Stm6 plasmid p275_TW-Stm6 [2]; Escherichia coli strain MDR_56 plasmid unnamed3 [2]; Escherichia coli M8 plasmid unnamed1 [2]; Escherichia coli strain AR_0061 plasmid unitig_2 [2]; Klebsiella pneumoniae strain AR_0068 plasmid unitig_1 [2]; Shigella flexneri 1a strain 0670 plasmid unnamed2 [2]; Shigella flexneri 4c strain 0702 plasmid unnamed2 [2]; Escherichia coli strain CFSAN051542 plasmid pCFSAN051542 [2]; Klebsiella variicola strain KPN1481 plasmid pKPN1481-1 [2]; Klebsiella pneumoniae strain KPN528 plasmid pKPN528-1 [2]; Klebsiella pneumoniae strain K66-45 plasmid pK66-45-1 [2]; Escherichia coli strain Z1002 plasmid p1002-MCR1 [2]; Legionella pneumophila subsp. pneumophila strain Flint 2 (D-7477) plasmid unnamed [2]; Legionella pneumophila subsp. pneumophila strain Albuquerque 1 (D-7474) plasmid unnamed [2]; Escherichia coli strain PA45B plasmid pPA45B [2]; Raoultella ornithinolytica strain Ro24724 plasmid pRo24724 [2]; Candidatus Fukatsuia symbiotica strain 5D plasmid p5D_Fsymbiotica-1 [2]; Klebsiella pneumoniae strain AR_0158 plasmid tig00000727 [2]; Proteus mirabilis strain AR_0156 plasmid unitig_3 [2]; Salmonella enterica subsp. enterica serovar Onderstepoort str. SA20060086 plasmid punamed2 [2]; Salmonella enterica strain FDAARGOS_312 plasmid unnamed2 [2]; Salmonella enterica subsp. enterica serovar Typhimurium strain FDAARGOS_321 plasmid unnamed2 [2]; Salmonella enterica subsp. enterica serovar Macclesfield str. S-1643 plasmid unnamed1 [2]; Salmonella enterica subsp. salamae serovar 55:k:z39 str. 1315K plasmid unnamed2 [2]; Citrobacter freundii strain 18-1 plasmid pBKPC18-1 [2]; Escherichia coli strain STEC299 plasmid pSTEC299_1 [2]; Escherichia coli strain STEC299 plasmid pSTEC299_2 [2]; Klebsiella michiganensis strain K516 plasmid pK516_KPC [2]; Salmonella enterica subsp. enterica serovar Indiana strain D90 plasmid pD90-3 [2]; Ochrobactrum sp. A44 plasmid unnamed1 [2]; Klebsiella pneumoniae strain CDC 0106 plasmid unitig_1 [2]; Erwinia persicina strain B64 plasmid pEP1 [2]; Escherichia coli strain SA186 plasmid pSA186_2 [2]; Klebsiella quasivariicola strain KPN1705 plasmid pKPN1705-1 [2]; Klebsiella pneumoniae strain ST307PT04 plasmid pJYC04A [2]; Klebsiella pneumoniae strain ST307PT03 plasmid pJYC03A [2]; Klebsiella pneumoniae strain ST307PT02 plasmid pJYC02A [2]; Klebsiella pneumoniae strain ST307PT01 plasmid pJYC01A [2]; Salmonella enterica subsp. enterica serovar Pullorum strain QJ-2D-Sal plasmid pQJDsal1 [2]; Klebsiella michiganensis strain K518 plasmid pK518_KPC [2]; Escherichia coli strain ETEC-2265 plasmid unnamed1 [2]; Escherichia coli strain 1943 plasmid p54 [2]; Escherichia coli strain 127 plasmid p39 [2]; Salmonella enterica strain FORC_074 plasmid pFORC74_3 [2]; Salmonella enterica subsp. enterica strain BAA-1672 plasmid pSalSendai [2]; Klebsiella quasipneumoniae strain KPC142 plasmid pKQPS142a [2]; Erwinia pyrifoliae strain EpK1/15 plasmid pEP48 [2]; Escherichia coli strain FDAARGOS_433 plasmid unnamed5 [2]; Klebsiella pneumoniae strain FDAARGOS_446 plasmid unnamed2 [2]; Klebsiella variicola strain X39 plasmid pX39-1 [2]; Acinetobacter sp. LoGeW2-3 plasmid unnamed1 [2]; Escherichia coli strain 14EC007 plasmid p14EC007b [2]; Escherichia coli strain 14EC017 plasmid p14EC017a [2]; Escherichia coli strain 14EC017 plasmid p14EC017b [2]; Escherichia coli strain 14EC017 plasmid p14EC017c [2]; Escherichia coli strain 14EC020 plasmid p14EC020a [2]; Escherichia coli strain 14EC029 plasmid p14EC029a [2]; Escherichia coli strain 14EC029 plasmid p14EC029d [2]; Escherichia coli strain 14EC033 plasmid p14EC033f [2]; Escherichia coli strain 14EC047 plasmid p14EC047c [2]; Escherichia coli O169:H41 strain 2014EL-1345-2 plasmid unnamed4 [2]; Escherichia coli O15:H11 strain 90-9272 plasmid unnamed. [2]; Escherichia coli O27:H7 strain B4103-1 plasmid unnamed3 [2]; Escherichia coli O182:H21 strain D181 plasmid unnamed1 [2]; Escherichia coli strain F5656C1 plasmid unnamed1 [2]; Escherichia coli O169:H41 strain F6326-C1 plasmid unnamed2 [2]; Escherichia coli strain F8111-1SC3 plasmid unnamed3 [2]; Escherichia coli strain F9792 plasmid unnamed [2]; Escherichia albertii strain 2014C-4356 plasmid unnamed4 [1]; Escherichia coli O178:H19 strain 2012C-4431 plasmid unnamed1 [2]; Acinetobacter baumannii strain A388 plasmid pA388 [2]; Shigella dysenteriae strain BU53M1 plasmid unnamed1 [2]; Shigella flexneri 7b strain 94-3007 plasmid unnamed1 [2]; Escherichia coli strain 2011C-4315 plasmid unnamed1 [2]; Klebsiella pneumoniae strain INF322 plasmid unnamed1 [2]; Klebsiella pneumoniae strain KSB1_4E plasmid unnamed1 [2]; Klebsiella pneumoniae strain KSB2_1B plasmid unnamed2 [2]; Klebsiella pneumoniae strain KSB1_10J plasmid unnamed1 [2]; Klebsiella pneumoniae strain HZW25 plasmid unnamed1 [2]; Salmonella enterica subsp. enterica serovar Newport str. USDA-ARS-USMARC-1928 plasmid pSNE2-1928 [2]; Escherichia coli strain ExPEC XM plasmid unnamed. [2]; Salmonella enterica subsp. enterica serovar Typhimurium strain BL10 plasmid p220k [2]; Klebsiella pneumoniae strain KP69 plasmid p69-1 [2]; Klebsiella pneumoniae strain F44 plasmid p44-1 [2]; Salmonella enterica subsp. enterica serovar Enteritidis strain PIR00532 plasmid p2PIR00532 [2]; Klebsiella pneumoniae strain 08EU827 plasmid p08EU827_1 [2]; Escherichia albertii strain ChinaSP140150 plasmid pEA-1 [2]; Escherichia albertii strain ChinaSP140150 plasmid pEA-2 [2]; Escherichia albertii strain ChinaSP140150 plasmid pEA-3 [2]; Klebsiella pneumoniae strain L5-2 plasmid pL5201 [2]; Escherichia coli strain 214-4 plasmid p214_4_132 [2]; Escherichia coli strain 720632 plasmid p720632_72 [2]; Escherichia coli strain 602354 plasmid p602354_148 [2]; Escherichia coli strain 510016 plasmid p510016_84 [2]; Escherichia coli strain 504838 plasmid p504838_108 [2]; Escherichia coli strain 504237 plasmid p504237_142 [2]; Escherichia coli strain 504237 plasmid p504237_36 [2]; Escherichia coli strain 204446 plasmid p204446_146 [2]; Escherichia coli strain 120899 plasmid p120899_146 [2]; Escherichia coli strain 103605 plasmid p103605_146 [2]; Escherichia marmotae strain HT073016 plasmid pEM148 [2]; Escherichia marmotae strain HT073016 plasmid pEM76 [2]; Raoultella planticola strain FDAARGOS_64 plasmid unnamed2 [2]; Proteus mirabilis strain FDAARGOS_80 plasmid unnamed2 [2]; Klebsiella pneumoniae strain F93-1 plasmid pF93-1_1 [2]; Klebsiella pneumoniae strain F13 plasmid pF13_1 [2]; Klebsiella pneumoniae strain KPNIH50 plasmid pKPC-0cc9 [2]; Klebsiella pneumoniae strain KPNIH49 plasmid pKPN-9729 [2]; Klebsiella oxytoca strain KONIH5 plasmid pKOR-ab4d [2]; Klebsiella oxytoca strain KONIH2 plasmid pKOR-e6bf [2]; Escherichia coli strain HS13-1 plasmid pHS13-1-IncF [2]; Salmonella enterica strain MFDS1004839 plasmid pSE1004839 [2]; Escherichia coli strain WCHEC005237 plasmid pQnrS1_005237 [2]; Escherichia coli strain FORC_082 plasmid pFORC82_3 [2]; Shigella flexneri strain 04-3145 plasmid unnamed [2]; Escherichia coli strain AR_0369 plasmid unnamed2. [2]; Acinetobacter baumannii strain AR_0070 plasmid unnamed1 [2]; Acinetobacter baumannii strain AR_0052 plasmid unnamed2 [2]; Pectobacterium parmentieri strain IFB5427 plasmid pPAR01 [2]; Serratia marcescens strain SGAir0764 plasmid unnamed_1. [2]; Escherichia coli strain 2013C-4830 plasmid unnamed1 [2]; Escherichia coli strain 2013C-3277 plasmid unnamed3. [2]; Escherichia coli strain 2015C-3121 plasmid unnamed. [2]; Escherichia coli strain 2013C-4991 plasmid unnamed1. [2]; Escherichia coli strain 88-3001 plasmid unnamed [2]; Escherichia coli strain 2011C-4251 plasmid unnamed. [2]; Klebsiella oxytoca strain FDAARGOS_335 plasmid unnamed [2]; Escherichia coli strain 2012C-4221 plasmid unnamed1 [2]; Escherichia coli strain 2013C-3492 plasmid unnamed [2]; Escherichia coli strain 90-3040 plasmid unnamed [2]; Escherichia coli strain 2013C-3264 plasmid unnamed [2]; Escherichia coli strain 2014C-3061 plasmid unnamed [2]; Escherichia coli strain 2015C-4136CT1 plasmid unnamed [2]; Escherichia coli strain 2013C-4081 plasmid unnamed1 [2]; Escherichia coli strain 86-3153 plasmid unnamed. [2]; Escherichia coli strain 97-3250 plasmid unnamed1 [2]; Escherichia coli strain CFSAN018748 plasmid pGMI14-004_1 [2]; Salmonella enterica subsp. enterica serovar Heidelberg strain CFSAN067218 plasmid pSH-04-2 [2]; Klebsiella variicola strain WCHKP19 plasmid p1_020019 [2]; Klebsiella pneumoniae strain WCHKP020030 plasmid pOXA1_020030 [2]; Klebsiella pneumoniae strain WCHKP020030 plasmid pQnrS1_020030 [2]; Acinetobacter junii strain WCHAJ59 plasmid p1_010059 [2]; Klebsiella pneumoniae strain AR_0153 plasmid unnamed1 [2]; Klebsiella aerogenes strain AR_0161 plasmid unnamed [2]; Klebsiella pneumoniae strain AR_0141 plasmid unnamed1 [2]; Escherichia coli strain FORC_081 plasmid pFORC_081_2 [2]; Escherichia coli strain FORC_081 plasmid pFORC_081_4 [2]; Escherichia coli strain H9Ecoli plasmid p3-H9 [2]; Escherichia coli strain HS30-1 plasmid pHS30-1 [2]; Klebsiella quasipneumoniae subsp. similipneumoniae strain ATCC 700603 plasmid pDA33145-152 [2]; Escherichia coli strain E706 plasmid pLKJULY7989 [2]; Klebsiella pneumoniae strain AR_0140 plasmid unnamed2 [2]; Escherichia coli strain AR_0085 plasmid unnamed1 [2]; Salmonella enterica subsp. enterica serovar Typhi strain 343077_281186 plasmid pK43 [2]; Salmonella enterica subsp. enterica serovar Typhi strain 343077_260153 plasmid pK91 [2]; Salmonella enterica subsp. enterica serovar Typhi strain 343077_215174 plasmid pK91 [2]; Salmonella enterica subsp. enterica serovar Typhi strain 343077_214135 plasmid pK91 [2]; Salmonella enterica subsp. enterica serovar Typhi strain 343077_211171 plasmid pK91 [2]; Salmonella enterica subsp. enterica serovar Typhi strain 343076_249107 plasmid pK91 [2]; Salmonella enterica subsp. enterica serovar Typhi strain 343078_228140 plasmid pK91 [2]; Salmonella enterica subsp. enterica serovar Typhi strain 343078_223175 plasmid pK91 [2]; Salmonella enterica strain SA20080453 plasmid pSA20080453.1 [2]; Salmonella enterica strain SA19992307 plasmid pSA19992307.1 [2]; Escherichia coli strain E308 plasmid pLKSZ02 [2]; Escherichia coli strain E308 plasmid pLKSZ03 [2]; Escherichia coli strain E308 plasmid pLKSZ04 [2]; Escherichia albertii strain 07-3866 plasmid unnamed [2]; Escherichia albertii strain 2012EL-1823B plasmid unnamed3 [2]; Escherichia coli strain APEC O2-211 plasmid pAPEC-O2-211A-ColV [2]; Paracoccus yeei strain CCUG 32053 plasmid pYEE7 [2]; Escherichia coli strain AMSCJX02 plasmid pAMSC2 [2]; Escherichia coli strain AMSCJX02 plasmid pAMSC5 [2]; Escherichia coli strain Es_ST410_NW1_NDM_09_2017 plasmid pEsST410_NW_4 [2]; Escherichia coli strain EC17GD31 plasmid pGD31-F1928 [2]; Escherichia coli strain Es_ST2350_SE1_NDM_03_2018 plasmid pEsST2350_SE_2 [2]; Salmonella enterica subsp. enterica serovar Heidelberg strain 5 plasmid p2 [2]; Escherichia coli strain cq9 plasmid unnamed2 [2]; Escherichia coli strain cq9 plasmid unnamed4 [2]; Pantoea agglomerans strain TH81 plasmid unnamed2 [2]; Klebsiella pneumoniae subsp. pneumoniae strain M5 plasmid pKPM502 [2]; Klebsiella pneumoniae strain MSB1_8A-sc-2280397 plasmid unnamed1 [2]; Klebsiella pneumoniae strain INF014-sc-2279884 plasmid unnamed1 [2]; Klebsiella pneumoniae strain INF235-sc-2280127 plasmid unnamed1 [2]; Klebsiella pneumoniae strain AR_0076 plasmid unnamed2 [2]; Klebsiella pneumoniae strain AR_0160 plasmid unnamed1 [2]; Klebsiella pneumoniae strain AR_0097 plasmid unnamed1 [2]; Yersinia ruckeri strain NHV_3758 plasmid pYR4 [2]; Escherichia coli strain AR_0089 plasmid unnamed1 [2]; Salmonella enterica subsp. enterica serovar Dublin strain USMARC-69807 plasmid pSDU2-USMARC-69807 [2]; Salmonella enterica subsp. enterica serovar Dublin strain CVM N53043 plasmid pN53043_2 [2]; Salmonella enterica subsp. enterica serovar Dublin strain CVM N45955 plasmid pN45955_2 [2]; Salmonella enterica subsp. enterica serovar Dublin strain CVM 34981 plasmid p34981_2 [2]; Salmonella enterica subsp. enterica serovar Dublin strain CVM 22453 plasmid p22453_2 [2]; Salmonella enterica subsp. enterica serovar Dublin strain CVM 22429 plasmid p22429 [2]; Salmonella enterica subsp. enterica serovar Dublin strain USMARC-69840 plasmid pSDU1-USMARC-69840 [2]; Salmonella enterica subsp. enterica serovar Dublin strain USMARC-69838 plasmid pSDU1-USMARC-69838 [2]; Klebsiella pneumoniae strain INF078 plasmid pINF078-VP [2]; Klebsiella pneumoniae strain INF237 plasmid pINF237_02 [2]; Enterobacter kobei strain WCHEK045523 plasmid p1_045523 [2]; Enterobacter roggenkampii strain ECY546 plasmid pY546 [2]; Escherichia coli strain BE2-5 plasmid p2_BE2-5 [2]; Escherichia coli strain W2-5 plasmid pMCR_W2-5 [2]; Escherichia coli strain W5-6 plasmid p2_W5-6 [2]; Escherichia coli strain CP53 plasmid pCP53-38k [2]; Salmonella enterica subsp. enterica strain CFSA664 plasmid pCFSA664-1 [2]; Escherichia coli strain L73 plasmid pL73-2 [2]; Enterobacter cloacae strain E3442 plasmid p3442-IMI-2 [2]; Escherichia coli isolate ECCNB12-2 plasmid pTB-nb2 [2]; Citrobacter freundii strain FDAARGOS_549 plasmid unnamed [2]; Klebsiella pneumoniae strain FDAARGOS_566 plasmid unnamed2. [2]; Klebsiella sp. FDAARGOS_511 plasmid unnamed1 [2]; Acinetobacter baumannii strain MRSN15313 plasmid pAb-MCR4.3 [2]; Klebsiella pneumoniae strain KP_NORM_BLD_2014_104014 plasmid unnamed1 [2]; Klebsiella pneumoniae strain KP_NORM_BLD_2015_112126 plasmid unnamed1 [2]; Salmonella enterica subsp. diarizonae strain 16-SA00356 plasmid pSE16-SA00356 [2]; Klebsiella quasipneumoniae strain G4584 plasmid pG4584_218.9Kb [2]; Klebsiella quasipneumoniae subsp. similipneumoniae strain G747 plasmid pG747_218.9Kb [2]; Pantoea agglomerans strain L15 plasmid pPagL15_2 [2]; Escherichia albertii strain 2014C-4015 plasmid p2014C-4015-3 [2]; Klebsiella pneumoniae strain I72 plasmid p72_FIBkpn [2]; Escherichia coli strain CRE1 plasmid pCRE1.3 [2]; Escherichia coli strain CRE10 plasmid pCRE10.3 [2]; Klebsiella pneumoniae strain NH34 plasmid pNH34.1 [2]; Pantoea agglomerans strain CFSAN047153 plasmid pCFSAN047153_2 [2]; Pantoea agglomerans strain CFSAN047154 plasmid pCFSAN047154_2 [2]; Klebsiella quasipneumoniae strain D120-1 plasmid pD120-1_83kb [2]; Klebsiella pneumoniae strain NB5306 plasmid unnamed2 [2]; Klebsiella michiganensis strain M82255 plasmid pKOCBH-B [2]; Escherichia coli strain D72 plasmid pD72-IncX1 [2]; Enterobacter hormaechei strain S11_16 plasmid unnamed1 [2]; Klebsiella pneumoniae strain R46 plasmid pR46-27 [2]; Escherichia coli strain L725 plasmid punnamed2 [2]; Klebsiella pneumoniae strain WCHKP020098 plasmid p1_020098 [2]; Enterobacter hormaechei strain WCHEH090011 plasmid pCTXM65_090011 [2]; Klebsiella pneumoniae strain BP327 plasmid pIncHIB [2]; Klebsiella pneumoniae strain ABFQB plasmid unitig_1 [2]; Escherichia coli strain CFSAN027350 plasmid pCFSAN027350 [2]; Salmonella enterica subsp. enterica serovar Brancaster strain sg_ww281 plasmid psg_ww281. [2]; Acinetobacter baumannii strain EH plasmid pEH_mcr4.3 [2]; Acinetobacter baumannii strain EC plasmid pEC_mcr4.3 [2]; Pantoea vagans strain LMG 24199 plasmid unnamed2 [2]; Klebsiella pneumoniae str. Kp52.145 [2]; Klebsiella pneumoniae str. Kp52.145 [1]; Legionella hackeliae genome assembly LHA [2]; Klebsiella aerogenes strain NCTC9997 genome assembly [2]; Shigella flexneri strain AUSMDU00008355 genome assembly [2]; Escherichia coli isolate Escherichia coli str. TO73 genome assembly [2]; Escherichia coli isolate Escherichia coli str. TO124 genome assembly [2]; Salmonella enterica subsp. enterica serovar Typhimurium strain D23580 genome assembly [2]; Escherichia coli isolate EC-TO143 genome assembly [2]; Legionella pneumophila strain Lpm7613 genome assembly [2]; Escherichia coli isolate 6666666.257727.embl genome assembly [2]; Salmonella enterica subsp. enterica serovar Typhi strain ERL11909 genome assembly [2]; Salmonella enterica subsp. enterica serovar Typhi strain 129-0238-M genome assembly [2]	NC_006365 [2] ; NC_006856 [2] ; NC_009425 [2] ; NC_009669 [2] ; NC_009837 [2] ; NC_010580 [2] ; NC_010605 [2] ; NC_011092 [2] ; NC_011204 [2] ; NC_011603 [2] ; NC_013263 [2] ; NC_013354 [2] ; NC_013718 [2] ; NC_013942 [2] ; NC_017442 [2] ; NC_017624 [2] ; NC_017640 [2] ; NC_017657 [2] ; NC_017722 [2] ; NC_018107 [2] ; NC_021594 [2] ; NC_021841 [2] ; NZ_AP014952 [2] ; NZ_AP017611 [2] ; NZ_AP017613 [2] ; NZ_AP017614 [2] ; NZ_AP017619 [2] ; NZ_AP017622 [2] ; NZ_AP018682 [2] ; NZ_AP018688 [2] ; NZ_AP018748 [2] ; NZ_AP018757 [2] ; NZ_AP018797 [2] ; NZ_AP018803 [2] ; NZ_AP018806 [2] ; NZ_AP018812 [2] ; NZ_AP019010 [2] ; NZ_CP004000 [2] ; NZ_CP005931 [2] ; NZ_CP005994 [2] ; NZ_CP006263 [2] ; NZ_CP006642 [2] ; NZ_CP006799 [2] ; NZ_CP007135 [2] ; NZ_CP007734 [2] ; NZ_CP008842 [2] ; NZ_CP008933 [2] ; NZ_CP009074 [2] ; NZ_CP009103 [2] ; NZ_CP009266 [2] ; NZ_CP009620 [2] ; NZ_CP009767 [2] ; NZ_CP009865 [2] ; NZ_CP009879 [2] ; NZ_CP010124 [2] ; NZ_CP010127 [2] ; NZ_CP010136 [2] ; NZ_CP010155 [2] ; NZ_CP010158 [2] ; NZ_CP010164 [2] ; NZ_CP010168 [2] ; NZ_CP010181 [2] ; NZ_CP010184 [2] ; NZ_CP010187 [2] ; NZ_CP010192 [2] ; NZ_CP010197 [2] ; NZ_CP010207 [2] ; NZ_CP010214 [2] ; NZ_CP010222 [2] ; NZ_CP010234 [2] ; NZ_CP010239 [2] ; NZ_CP011019 [2] ; NZ_CP011418 [2] ; NZ_CP011431 [2] ; NZ_CP011600 [2] ; NZ_CP011623 [2] ; NZ_CP011641 [2] ; NZ_CP012499 [2] ; NZ_CP012500 [2] ; NZ_CP012501 [2] ; NZ_CP012734 [2] ; NZ_CP012754 [2] ; NZ_CP012884 [2] ; NZ_CP012922 [2] ; NZ_CP012926 [2] ; NZ_CP012989 [2] ; NZ_CP012994 [2] ; NZ_CP013024 [2] ; NZ_CP013028 [2] ; NZ_CP013047 [2] ; NZ_CP013323 [2] ; NZ_CP013339 [2] ; NZ_CP013914 [2] ; NZ_CP013915 [2] ; NZ_CP014073 [2] ; NZ_CP014200 [2] ; NZ_CP014697 [2] ; NZ_CP014763 [2] ; NZ_CP014974 [2] ; NZ_CP015132 [2] ; NZ_CP015135 [2] ; NZ_CP015242 [2] ; NZ_CP015383 [2] ; NZ_CP015754 [2] ; NZ_CP015913 [2] ; NZ_CP015914 [2] ; NZ_CP016008 [2] ; NZ_CP016031 [2] ; NZ_CP016160 [2] ; NZ_CP016405 [2] ; NZ_CP016498 [2] ; NZ_CP016506 [2] ; NZ_CP016509 [2] ; NZ_CP016512 [2] ; NZ_CP016515 [2] ; NZ_CP016518 [2] ; NZ_CP016524 [2] ; NZ_CP016529 [2] ; NZ_CP016531 [2] ; NZ_CP016548 [2] ; NZ_CP016562 [2] ; NZ_CP016564 [2] ; NZ_CP016567 [2] ; NZ_CP016571 [2] ; NZ_CP016575 [2] ; NZ_CP016578 [2] ; NZ_CP016580 [2] ; NZ_CP016583 [2] ; NZ_CP016587 [2] ; NZ_CP016763 [2] ; NZ_CP016810 [2] ; NZ_CP016892 [2] ; NZ_CP016921 [2] ; NZ_CP017222 [2] ; NZ_CP017233 [2] ; NZ_CP017451 [2] ; NZ_CP017633 [2] ; NZ_CP017756 [2] ; NZ_CP017898 [2] ; NZ_CP017901 [2] ; NZ_CP017909 [2] ; NZ_CP017915 [2] ; NZ_CP017944 [2] ; NZ_CP018106 [2] ; NZ_CP018112 [2] ; NZ_CP018118 [2] ; NZ_CP018124 [2] ; NZ_CP018207 [2] ; NZ_CP018340 [2] ; NZ_CP018361 [2] ; NZ_CP018662 [2] ; NZ_CP018921 [2] ; NZ_CP018950 [2] ; NZ_CP018961 [2] ; NZ_CP019016 [2] ; NZ_CP019048 [2] ; NZ_CP019052 [2] ; NZ_CP019055 [2] ; NZ_CP019074 [2] ; NZ_CP019180 [2] ; NZ_CP019190 [2] ; NZ_CP019216 [2] ; NZ_CP019456 [2] ; NZ_CP019561 [2] ; NZ_CP019647 [2] ; NZ_CP019909 [2] ; NZ_CP019954 [2] ; NZ_CP020060 [2] ; NZ_CP020068 [2] ; NZ_CP020088 [2] ; NZ_CP020341 [2] ; NZ_CP020836 [2] ; NZ_CP020848 [2] ; NZ_CP020854 [2] ; NZ_CP020902 [2] ; NZ_CP021205 [2] ; NZ_CP021282 [2] ; NZ_CP021287 [2] ; NZ_CP021289 [2] ; NZ_CP021328 [2] ; NZ_CP021660 [2] ; NZ_CP021699 [2] ; NZ_CP021855 [2] ; NZ_CP022035 [2] ; NZ_CP022061 [2] ; NZ_CP022072 [2] ; NZ_CP022118 [2] ; NZ_CP022141 [2] ; NZ_CP022275 [2] ; NZ_CP022280 [2] ; NZ_CP022281 [2] ; NZ_CP022349 [2] ; NZ_CP022453 [2] ; NZ_CP022605 [2] ; NZ_CP022612 [2] ; NZ_CP022726 [2] ; NZ_CP022731 [2] ; NZ_CP022824 [2] ; NZ_CP022917 [2] ; NZ_CP022920 [2] ; NZ_CP022923 [2] ; NZ_CP022926 [2] ; NZ_CP022964 [2] ; NZ_CP023186 [2] ; NZ_CP023347 [2] ; NZ_CP023360 [2] ; NZ_CP023379 [2] ; NZ_CP023438 [2] ; NZ_CP023471 [2] ; NZ_CP023479 [2] ; NZ_CP023568 [2] ; NZ_CP023905 [2] ; NZ_CP023947 [2] ; NZ_CP023978 [2] ; NZ_CP024012 [2] ; NZ_CP024133 [2] ; NZ_CP024135 [2] ; NZ_CP024136 [2] ; NZ_CP024137 [2] ; NZ_CP024139 [2] ; NZ_CP024142 [2] ; NZ_CP024145 [2] ; NZ_CP024153 [2] ; NZ_CP024158 [2] ; NZ_CP024227 [2] ; NZ_CP024238 [2] ; NZ_CP024248 [2] ; NZ_CP024249 [2] ; NZ_CP024261 [2] ; NZ_CP024265 [2] ; NZ_CP024272 [2] ; NZ_CP024274 [2] ; NZ_CP024286 [1] ; NZ_CP024290 [2] ; NZ_CP024419 [2] ; NZ_CP024467 [2] ; NZ_CP024474 [2] ; NZ_CP024480 [2] ; NZ_CP024483 [2] ; NZ_CP024500 [2] ; NZ_CP024508 [2] ; NZ_CP024516 [2] ; NZ_CP025212 [2] ; NZ_CP025239 [2] ; NZ_CP025329 [2] ; NZ_CP025340 [2] ; NZ_CP025457 [2] ; NZ_CP025462 [2] ; NZ_CP025558 [2] ; NZ_CP025577 [2] ; NZ_CP025677 [2] ; NZ_CP025678 [2] ; NZ_CP025679 [2] ; NZ_CP025683 [2] ; NZ_CP025841 [2] ; NZ_CP025845 [2] ; NZ_CP025848 [2] ; NZ_CP025855 [2] ; NZ_CP025857 [2] ; NZ_CP025863 [2] ; NZ_CP025864 [2] ; NZ_CP025911 [2] ; NZ_CP025917 [2] ; NZ_CP025921 [2] ; NZ_CP025980 [2] ; NZ_CP025981 [2] ; NZ_CP026049 [2] ; NZ_CP026061 [2] ; NZ_CP026161 [2] ; NZ_CP026163 [2] ; NZ_CP026175 [2] ; NZ_CP026180 [2] ; NZ_CP026276 [2] ; NZ_CP026283 [2] ; NZ_CP026494 [2] ; NZ_CP026570 [2] ; NZ_CP026578 [2] ; NZ_CP026644 [2] ; NZ_CP026764 [2] ; NZ_CP027138 [2] ; NZ_CP027179 [2] ; NZ_CP027184 [2] ; NZ_CP027261 [2] ; NZ_CP027301 [2] ; NZ_CP027326 [2] ; NZ_CP027334 [2] ; NZ_CP027341 [2] ; NZ_CP027356 [2] ; NZ_CP027364 [2] ; NZ_CP027389 [2] ; NZ_CP027425 [2] ; NZ_CP027438 [2] ; NZ_CP027446 [2] ; NZ_CP027460 [2] ; NZ_CP027545 [2] ; NZ_CP027549 [2] ; NZ_CP027551 [2] ; NZ_CP027574 [2] ; NZ_CP027598 [2] ; NZ_CP027600 [2] ; NZ_CP028195 [2] ; NZ_CP028313 [2] ; NZ_CP028549 [2] ; NZ_CP028791 [2] ; NZ_CP028792 [2] ; NZ_CP028798 [2] ; NZ_CP028929 [2] ; NZ_CP028952 [2] ; NZ_CP028954 [2] ; NZ_CP029059 [2] ; NZ_CP029061 [2] ; NZ_CP029182 [2] ; NZ_CP029493 [2] ; NZ_CP029598 [2] ; NZ_CP029688 [2] ; NZ_CP029724 [2] ; NZ_CP029742 [2] ; NZ_CP029854 [2] ; NZ_CP029860 [2] ; NZ_CP029869 [2] ; NZ_CP029871 [2] ; NZ_CP029874 [2] ; NZ_CP029912 [2] ; NZ_CP029963 [2] ; NZ_CP029965 [2] ; NZ_CP030195 [2] ; NZ_CP030208 [2] ; NZ_CP030283 [2] ; NZ_CP030284 [2] ; NZ_CP030285 [2] ; NZ_CP030782 [2] ; NZ_CP030786 [2] ; NZ_CP030791 [2] ; NZ_CP031085 [2] ; NZ_CP031107 [2] ; NZ_CP031110 [2] ; NZ_CP031234 [2] ; NZ_CP031295 [2] ; NZ_CP031323 [2] ; NZ_CP031361 [2] ; NZ_CP031548 [2] ; NZ_CP031550 [2] ; NZ_CP031651 [2] ; NZ_CP031736 [2] ; NZ_CP031801 [2] ; NZ_CP031811 [2] ; NZ_CP031818 [2] ; NZ_CP032169 [2] ; NZ_CP032173 [2] ; NZ_CP032195 [2] ; NZ_CP032236 [2] ; NZ_CP032263 [2] ; NZ_CP032381 [2] ; NZ_CP032386 [2] ; NZ_CP032389 [2] ; NZ_CP032392 [2] ; NZ_CP032394 [2] ; NZ_CP032397 [2] ; NZ_CP032447 [2] ; NZ_CP032450 [2] ; NZ_CP032832 [2] ; NZ_CP032835 [2] ; NZ_CP032893 [2] ; NZ_CP032915 [2] ; NZ_CP032988 [2] ; NZ_CP032990 [2] ; NZ_CP032994 [2] ; NZ_CP033093 [2] ; NZ_CP033353 [2] ; NZ_CP033379 [2] ; NZ_CP033468 [2] ; NZ_CP033633 [2] ; NZ_CP033743 [2] ; NZ_CP033758 [2] ; NZ_CP033823 [2] ; NZ_CP033872 [2] ; NZ_CP034046 [2] ; NZ_CP034054 [2] ; NZ_CP034075 [2] ; NZ_CP034130 [2] ; NZ_CP034138 [2] ; NZ_CP034150 [2] ; NZ_CP034167 [2] ; NZ_CP034282 [2] ; NZ_CP034400 [2] ; NZ_CP034405 [2] ; NZ_CP034406 [2] ; NZ_CP034471 [2] ; NZ_CP034476 [2] ; NZ_CP034679 [2] ; NZ_CP034761 [2] ; NZ_CP035216 [2] ; NZ_CP035315 [2] ; NZ_CP035386 [2] ; NZ_CP035774 [2] ; NZ_CP036204 [2] ; NZ_CP036307 [2] ; NZ_CP036311 [2] ; NZ_CP036336 [2] ; NZ_CP036439 [2] ; NZ_CP037942 [2] ; NZ_CP037995 [2] ; NZ_CP038261 [2] ; NZ_CP038265 [2] ; NZ_CP038855 [2] ; NZ_FO834904 [2] ; NZ_FO834905 [1] ; NZ_LN681226 [2] ; NZ_LR134252 [2] ; NZ_LR213454 [2] ; NZ_LS992173 [2] ; NZ_LS992181 [2] ; NZ_LS997975 [2] ; NZ_LS999563 [2] ; NZ_LT598658 [2] ; NZ_LT883141 [2] ; NZ_LT904873 [2] ; NZ_LT904889 [2]	0
234	BMD99_RS27915	cloud	2	BMD99_RS27915; AXA58_RS26725	PFAM_PF02604	Antitoxin Phd_YefM, type II toxin-antitoxin system	0	417	418	Legionella pneumophila str. Paris plasmid pLPP [2]; Salmonella enterica subsp. enterica serovar Choleraesuis str. SC-B67 plasmid pSC138 [2]; Enterobacter sp. 638 plasmid pENTE01 [2]; Ochrobactrum anthropi ATCC 49188 plasmid pOANT01 [2]; Escherichia coli APEC O1 plasmid pAPEC-O1-ColBM [2]; Beijerinckia indica subsp. indica ATCC 9039 plasmid pBIND01 [2]; Acinetobacter baumannii ACICU plasmid pACICU1 [2]; Salmonella enterica subsp. enterica serovar Schwarzengrund str. CVM19633 plasmid pCVM19633_110 [2]; Salmonella enterica subsp. enterica serovar Dublin str. CT_02021853 plasmid pCT02021853_74 [2]; Escherichia coli 0127:H6 E2348/69 plasmid pMAR2 [2]; Erwinia pyrifoliae strain Ep1/96 complete plasmid pEp36. [2]; Escherichia coli O103:H2 str. 12009 plasmid pO103 DNA [2]; Citrobacter rodentium ICC168 plasmid pCROD2 [2]; Escherichia coli O55:H7 str. CB9615 plasmid pO55 [2]; Erwinia sp. Ejp617 plasmid pJE01 [2]; Salmonella enterica subsp. enterica serovar Heidelberg str. B182 plasmid pB182_37 [2]; Escherichia coli UMNK88 plasmid pUMNK88_Ent [2]; Escherichia coli O55:H7 str. RM12579 plasmid p12579_2 [2]; Escherichia coli ETEC H10407 p666 plasmid. [2]; Klebsiella michiganensis E718 plasmid pKOX_R1 [2]; Serratia plymuthica 4Rx13 plasmid p75 [2]; Salmonella enterica subsp. enterica serovar Heidelberg str. 41578 plasmid pSEEH1578_02 [2]; Klebsiella oxytoca plasmid pKO_JKo3_1 DNA [2]; Escherichia coli plasmid pMRY16-002_1 DNA [2]; Escherichia coli plasmid pMRY16-002_3 DNA [2]; Escherichia coli plasmid pMRY16-002_4 DNA [2]; Escherichia coli plasmid pMRY15-117_2 DNA [2]; Escherichia coli plasmid pMRY15-131_2 DNA [2]; Vibrio casei DSM 22364 plasmid 1 DNA [2]; Vibrio rumoiensis FERM P-14531 plasmid 2 DNA [2]; Klebsiella pneumoniae KP33 plasmid pKP3301 DNA [2]; Metakosakonia sp. MRY16-398 plasmid pMRY16-398_1 DNA [2]; Escherichia coli E2855 plasmid pE2855-1 DNA [2]; Escherichia coli E2863 plasmid pE2863-1 DNA [2]; Escherichia coli E2863 plasmid pE2863-4 DNA [2]; Escherichia coli E2865 plasmid pE2865-4DNA [2]; Serratia marcescens AS-1 plasmid pSERAS01 DNA [2]; Klebsiella pneumoniae subsp. pneumoniae Kp13 plasmid pKP13f [2]; Escherichia coli APEC IMT5155 plasmid p1ColV5155 [2]; Salmonella enterica subsp. enterica serovar Heidelberg str. CFSAN002064 plasmid [2]; Escherichia coli O145:H28 str. RM13516 plasmid pO145-13516 [2]; Escherichia coli PCN061 plasmid PCN061p6 [2]; Klebsiella pneumoniae subsp. pneumoniae PittNDM01 plasmid1 [2]; Escherichia coli O145:H28 str. RM12761 plasmid pO145-12761 [2]; Klebsiella pneumoniae subsp. pneumoniae KPNIH27 plasmid pKPN-262 [2]; Klebsiella michiganensis strain M1 plasmid pKOXM1A [2]; Klebsiella pneumoniae strain PMK1 plasmid pPMK1-NDM [2]; Escherichia coli ATCC 25922 plasmid [2]; Salmonella enterica subsp. enterica serovar Typhimurium strain ATCC 13311 plasmid pSTY1 [2]; Vibrio coralliilyticus strain OCN014 plasmid pOCN014 [2]; Vibrio coralliilyticus strain RE98 plasmid p319 [2]; Salmonella enterica subsp. enterica serovar Enteritidis strain FORC_007 plasmid pFORC7 [2]; Klebsiella pneumoniae subsp. pneumoniae strain KPNIH29 plasmid pKPN-80a [2]; Klebsiella pneumoniae subsp. pneumoniae strain KPNIH31 plasmid pKPN-c22 [2]; Escherichia coli strain C5 plasmid B [2]; Escherichia coli strain C8 plasmid B [2]; Escherichia coli strain D1 plasmid B [2]; Escherichia coli strain D9 plasmid C [2]; Escherichia coli strain D10 plasmid A [2]; Escherichia coli strain H2 plasmid A [2]; Escherichia coli strain H3 plasmid A [2]; Escherichia coli strain M1 plasmid A [2]; Escherichia coli strain M3 plasmid A [2]; Escherichia coli strain M6 plasmid A [2]; Escherichia coli strain M8 plasmid A [2]; Escherichia coli strain M9 plasmid A [2]; Escherichia coli strain M11 plasmid A [2]; Escherichia coli strain M15 plasmid A [2]; Escherichia coli strain M19 plasmid A [2]; Escherichia coli strain S30 plasmid C [2]; Escherichia coli strain S50 plasmid A [2]; Escherichia coli strain CI5 plasmid [2]; Escherichia coli strain CFSAN029787 plasmid pCFSAN029787_02 [2]; Salmonella enterica subsp. enterica strain YU39 plasmid pYU39_IncX [2]; Phytobacter ursingii strain CAV1151 plasmid pCAV1151-215 [2]; Klebsiella pneumoniae strain CAV1344 plasmid pCAV1344-250 [2]; Serratia marcescens strain CAV1492 plasmid pCAV1492-199 [2]; Escherichia coli strain GB089 plasmid pCFSAN004181P [2]; Escherichia coli strain 09-00049 plasmid pCFSAN004180G [2]; Escherichia coli strain 08-00022 plasmid pCFSAN004179G [2]; Shigella flexneri 1a strain 0228 plasmid [2]; Klebsiella pneumoniae strain KP617 plasmid KP-plasmid1 [2]; Klebsiella pneumoniae KP-1 plasmid pKP1-19 [2]; Salmonella enterica subsp. enterica serovar Heidelberg strain SA02DT10168701 plasmid pSA02DT10168701_37 [2]; Salmonella enterica subsp. enterica serovar Heidelberg strain 12-4374 plasmid p12-4374_37 [2]; Klebsiella pneumoniae strain KpN01 plasmid pKpN01-SIL [2]; Klebsiella pneumoniae strain KpN06 plasmid pKpN06-SIL [2]; Escherichia coli strain 2009C-3133 plasmid unnamed1 [2]; Escherichia coli strain 2012C-4227 plasmid unnamed1 [2]; Serratia marcescens strain B3R3 plasmid unnamed1 [2]; Klebsiella pneumoniae strain CAV1193 plasmid pCAV1193-258 [2]; Raoultella ornithinolytica strain Yangling I2 plasmid pKPYL1 [2]; Serratia fonticola strain GS2 plasmid pSF001 [2]; Serratia fonticola strain GS2 plasmid pSF002 [2]; Klebsiella quasipneumoniae strain ATCC 700603 plasmid unnamed2 [2]; Escherichia coli strain MRE600 plasmid pMRE600-2 [2]; Klebsiella quasipneumoniae strain ATCC 700603 plasmid pKQPS1 [2]; Klebsiella pneumoniae strain KPNIH39 plasmid pKPN-332 [2]; Salmonella enterica subsp. enterica serovar Typhimurium str. USDA-ARS-USMARC-1898 plasmid pSTY3-1898 [2]; Klebsiella pneumoniae strain Kpn555 plasmid pKPN-d90 [2]; Klebsiella pneumoniae strain ATCC 35657 plasmid p35657-1 [2]; Escherichia coli strain 2013C-4465 plasmid unnamed1 [2]; Klebsiella pneumoniae strain CN1 plasmid pCN1_1 [2]; Klebsiella pneumoniae strain W14 plasmid unnamed1 [2]; Escherichia coli strain 210205630 plasmid pSLy1 [2]; Escherichia coli strain 210205630 plasmid pSLy2 [2]; Escherichia coli strain NGF1 plasmid pNGF1_pCROD2_like [2]; Legionella pneumophila strain OLDA plasmid [2]; Klebsiella pneumoniae plasmid unnamed1 [2]; Escherichia coli strain 210221272 plasmid pSLy21 [2]; Escherichia coli strain UPEC 26-1 plasmid unnamed1 [2]; Salmonella enterica subsp. enterica serovar Heidelberg strain SH12-007 plasmid pSH12-007_37 [2]; Salmonella enterica subsp. enterica serovar Heidelberg strain SH12-003 plasmid pSH12-003_37 [2]; Salmonella enterica subsp. enterica serovar Heidelberg strain SH14-028 plasmid pSH14-028_37 [2]; Salmonella enterica subsp. enterica serovar Heidelberg strain 11-004736-1-7 plasmid p11-004736-1-7_37 [2]; Salmonella enterica subsp. enterica serovar Heidelberg strain CE-R2-11-0435 plasmid pCE-R2-11-0435_37 [2]; Salmonella enterica subsp. enterica serovar Heidelberg strain SA02DT09004001 plasmid pSA02DT09004001_37 [2]; Salmonella enterica subsp. enterica serovar Heidelberg strain 09-036813-1A plasmid p09-036813-1A_42 [2]; Salmonella enterica subsp. enterica serovar Heidelberg strain SA01AB09084001 plasmid pSA01AB09084001_37 [2]; Escherichia coli strain O177:H21 plasmid unnamed2 [2]; Salmonella enterica subsp. enterica serovar Heidelberg strain A3ES40 plasmid pA3ES40_37 [2]; Salmonella enterica subsp. enterica serovar Heidelberg strain A3EZ223 plasmid pA3EZ223_37 [2]; Salmonella enterica subsp. enterica serovar Heidelberg strain AMR588-04-00318 plasmid pAMR588-04-00318_37 [2]; Salmonella enterica subsp. enterica serovar Heidelberg strain AMR588-04-00320 plasmid pAMR588-04-00320_37 [2]; Salmonella enterica subsp. enterica serovar Heidelberg strain AMR588-04-00435 plasmid pAMR588-04-00435_37 [2]; Salmonella enterica subsp. enterica serovar Heidelberg strain AMR588-04-00437 plasmid pAMR588-04-00437_37 [2]; Salmonella enterica subsp. enterica serovar Heidelberg strain SH13-006 plasmid pSH13-006_37 [2]; Salmonella enterica subsp. enterica serovar Heidelberg strain SH14-009 plasmid pSH14-009_37 [2]; Salmonella enterica subsp. enterica serovar Heidelberg strain SH13-004 plasmid pSH13-004_37 [2]; Citrobacter freundii strain B38 plasmid pOZ172 [2]; Klebsiella pneumoniae strain DHQP1002001 plasmid p_IncFIB_DHQP1002001 [2]; Pantoea agglomerans strain C410P1 plasmid unnamed3 [2]; Klebsiella pneumoniae isolate 11 plasmid unnamed2 [2]; Escherichia coli strain FAM21845 plasmid pFAM21845_2 [2]; Salmonella enterica strain FORC_051 plasmid pFORC51 [2]; Klebsiella sp. LTGPAF-6F plasmid unnamed1 [2]; Escherichia coli SLK172 plasmid pSLK172-2 [2]; Cupriavidus sp. USMAA1020 plasmid unnamed1 [2]; Vibrio alginolyticus isolate K04M3 plasmid pL294 [2]; Vibrio alginolyticus strain K04M5 plasmid pL294 [2]; Vibrio alginolyticus strain K06K5 plasmid pL291 [2]; Vibrio alginolyticus strain K08M3 plasmid pL300 [2]; Phyllobacterium sp. Tri-48 plasmid unnamed4 [2]; Escherichia coli strain MRSN352231 plasmid pMR0716_mcr1 [2]; Escherichia coli strain MRSN346595 plasmid pMRSN346595_64.5 [2]; Escherichia coli strain MRSN346638 plasmid pMRSN346638_64.5 [2]; Escherichia coli strain MRSN346355 plasmid pMRSN346355_65.5 [2]; Escherichia coli strain MRSN346647 plasmid pMRSN346647_113.1 [2]; Klebsiella pneumoniae isolate Kp_Goe_154414 plasmid pKp_Goe_414-3 [2]; Klebsiella oxytoca strain CAV1752 plasmid pCAV1752-278 [2]; Salmonella enterica subsp. enterica serovar Enteritidis strain 95-0621 plasmid pSE95-0621-1 [2]; Serratia marcescens strain UMH7 plasmid unnamed4 [2]; Escherichia coli strain Ecol_276 plasmid pEC276_3 [2]; Escherichia coli strain Ecol_422 plasmid pEC422_1 [2]; Escherichia coli strain Ecol_244 plasmid pEC244_4 [2]; Klebsiella pneumoniae subsp. pneumoniae strain RJA166 plasmid pRJA166a [2]; Escherichia coli strain CRE1540 plasmid p1540-1 [2]; Escherichia coli strain CRE1540 plasmid p1540-4 [2]; Escherichia coli strain CRE1493 plasmid p1493-3 [2]; Salmonella enterica subsp. enterica serovar Dublin str. HWS51 plasmid pATCC39184 [2]; Salmonella enterica subsp. enterica serovar Poona str. ATCC BAA-1673 plasmid pATCCBAA1673_01 [2]; Escherichia coli strain WCHEC050613 plasmid pP_WCHEC050613 [2]; Escherichia coli strain FHI_NMBU_03 plasmid pFHI_NMBU_03_1 [2]; Escherichia coli strain KSC1031 plasmid unnamed [2]; Salmonella enterica subsp. enterica serovar Typhimurium strain TW-Stm6 plasmid p275_TW-Stm6 [2]; Escherichia coli strain MDR_56 plasmid unnamed3 [2]; Escherichia coli M8 plasmid unnamed1 [2]; Escherichia coli strain AR_0061 plasmid unitig_2 [2]; Klebsiella pneumoniae strain AR_0068 plasmid unitig_1 [2]; Shigella flexneri 1a strain 0670 plasmid unnamed2 [2]; Shigella flexneri 4c strain 0702 plasmid unnamed2 [2]; Escherichia coli strain CFSAN051542 plasmid pCFSAN051542 [2]; Klebsiella variicola strain KPN1481 plasmid pKPN1481-1 [2]; Klebsiella pneumoniae strain KPN528 plasmid pKPN528-1 [2]; Klebsiella pneumoniae strain K66-45 plasmid pK66-45-1 [2]; Escherichia coli strain Z1002 plasmid p1002-MCR1 [2]; Legionella pneumophila subsp. pneumophila strain Flint 2 (D-7477) plasmid unnamed [2]; Legionella pneumophila subsp. pneumophila strain Albuquerque 1 (D-7474) plasmid unnamed [2]; Escherichia coli strain PA45B plasmid pPA45B [2]; Raoultella ornithinolytica strain Ro24724 plasmid pRo24724 [2]; Candidatus Fukatsuia symbiotica strain 5D plasmid p5D_Fsymbiotica-1 [2]; Klebsiella pneumoniae strain AR_0158 plasmid tig00000727 [2]; Proteus mirabilis strain AR_0156 plasmid unitig_3 [2]; Salmonella enterica subsp. enterica serovar Onderstepoort str. SA20060086 plasmid punamed2 [2]; Salmonella enterica strain FDAARGOS_312 plasmid unnamed2 [2]; Salmonella enterica subsp. enterica serovar Typhimurium strain FDAARGOS_321 plasmid unnamed2 [2]; Salmonella enterica subsp. enterica serovar Macclesfield str. S-1643 plasmid unnamed1 [2]; Salmonella enterica subsp. salamae serovar 55:k:z39 str. 1315K plasmid unnamed2 [2]; Citrobacter freundii strain 18-1 plasmid pBKPC18-1 [2]; Escherichia coli strain STEC299 plasmid pSTEC299_1 [2]; Escherichia coli strain STEC299 plasmid pSTEC299_2 [2]; Klebsiella michiganensis strain K516 plasmid pK516_KPC [2]; Salmonella enterica subsp. enterica serovar Indiana strain D90 plasmid pD90-3 [2]; Ochrobactrum sp. A44 plasmid unnamed1 [2]; Klebsiella pneumoniae strain CDC 0106 plasmid unitig_1 [2]; Erwinia persicina strain B64 plasmid pEP1 [2]; Escherichia coli strain SA186 plasmid pSA186_2 [2]; Klebsiella quasivariicola strain KPN1705 plasmid pKPN1705-1 [2]; Klebsiella pneumoniae strain ST307PT04 plasmid pJYC04A [2]; Klebsiella pneumoniae strain ST307PT03 plasmid pJYC03A [2]; Klebsiella pneumoniae strain ST307PT02 plasmid pJYC02A [2]; Klebsiella pneumoniae strain ST307PT01 plasmid pJYC01A [2]; Salmonella enterica subsp. enterica serovar Pullorum strain QJ-2D-Sal plasmid pQJDsal1 [2]; Klebsiella michiganensis strain K518 plasmid pK518_KPC [2]; Escherichia coli strain ETEC-2265 plasmid unnamed1 [2]; Escherichia coli strain 1943 plasmid p54 [2]; Escherichia coli strain 127 plasmid p39 [2]; Salmonella enterica strain FORC_074 plasmid pFORC74_3 [2]; Salmonella enterica subsp. enterica strain BAA-1672 plasmid pSalSendai [2]; Klebsiella quasipneumoniae strain KPC142 plasmid pKQPS142a [2]; Erwinia pyrifoliae strain EpK1/15 plasmid pEP48 [2]; Escherichia coli strain FDAARGOS_433 plasmid unnamed5 [2]; Klebsiella pneumoniae strain FDAARGOS_446 plasmid unnamed2 [2]; Klebsiella variicola strain X39 plasmid pX39-1 [2]; Acinetobacter sp. LoGeW2-3 plasmid unnamed1 [2]; Escherichia coli strain 14EC007 plasmid p14EC007b [2]; Escherichia coli strain 14EC017 plasmid p14EC017a [2]; Escherichia coli strain 14EC017 plasmid p14EC017b [2]; Escherichia coli strain 14EC017 plasmid p14EC017c [2]; Escherichia coli strain 14EC020 plasmid p14EC020a [2]; Escherichia coli strain 14EC029 plasmid p14EC029a [2]; Escherichia coli strain 14EC029 plasmid p14EC029d [2]; Escherichia coli strain 14EC033 plasmid p14EC033f [2]; Escherichia coli strain 14EC047 plasmid p14EC047c [2]; Escherichia coli O169:H41 strain 2014EL-1345-2 plasmid unnamed4 [2]; Escherichia coli O15:H11 strain 90-9272 plasmid unnamed. [2]; Escherichia coli O27:H7 strain B4103-1 plasmid unnamed3 [2]; Escherichia coli O182:H21 strain D181 plasmid unnamed1 [2]; Escherichia coli strain F5656C1 plasmid unnamed1 [2]; Escherichia coli O169:H41 strain F6326-C1 plasmid unnamed2 [2]; Escherichia coli strain F8111-1SC3 plasmid unnamed3 [2]; Escherichia coli strain F9792 plasmid unnamed [2]; Escherichia albertii strain 2014C-4356 plasmid unnamed4 [1]; Escherichia coli O178:H19 strain 2012C-4431 plasmid unnamed1 [2]; Acinetobacter baumannii strain A388 plasmid pA388 [2]; Shigella dysenteriae strain BU53M1 plasmid unnamed1 [2]; Shigella flexneri 7b strain 94-3007 plasmid unnamed1 [2]; Escherichia coli strain 2011C-4315 plasmid unnamed1 [2]; Klebsiella pneumoniae strain INF322 plasmid unnamed1 [2]; Klebsiella pneumoniae strain KSB1_4E plasmid unnamed1 [2]; Klebsiella pneumoniae strain KSB2_1B plasmid unnamed2 [2]; Klebsiella pneumoniae strain KSB1_10J plasmid unnamed1 [2]; Klebsiella pneumoniae strain HZW25 plasmid unnamed1 [2]; Salmonella enterica subsp. enterica serovar Newport str. USDA-ARS-USMARC-1928 plasmid pSNE2-1928 [2]; Escherichia coli strain ExPEC XM plasmid unnamed. [2]; Salmonella enterica subsp. enterica serovar Typhimurium strain BL10 plasmid p220k [2]; Klebsiella pneumoniae strain KP69 plasmid p69-1 [2]; Klebsiella pneumoniae strain F44 plasmid p44-1 [2]; Salmonella enterica subsp. enterica serovar Enteritidis strain PIR00532 plasmid p2PIR00532 [2]; Klebsiella pneumoniae strain 08EU827 plasmid p08EU827_1 [2]; Escherichia albertii strain ChinaSP140150 plasmid pEA-1 [2]; Escherichia albertii strain ChinaSP140150 plasmid pEA-2 [2]; Escherichia albertii strain ChinaSP140150 plasmid pEA-3 [2]; Klebsiella pneumoniae strain L5-2 plasmid pL5201 [2]; Escherichia coli strain 214-4 plasmid p214_4_132 [2]; Escherichia coli strain 720632 plasmid p720632_72 [2]; Escherichia coli strain 602354 plasmid p602354_148 [2]; Escherichia coli strain 510016 plasmid p510016_84 [2]; Escherichia coli strain 504838 plasmid p504838_108 [2]; Escherichia coli strain 504237 plasmid p504237_142 [2]; Escherichia coli strain 504237 plasmid p504237_36 [2]; Escherichia coli strain 204446 plasmid p204446_146 [2]; Escherichia coli strain 120899 plasmid p120899_146 [2]; Escherichia coli strain 103605 plasmid p103605_146 [2]; Escherichia marmotae strain HT073016 plasmid pEM148 [2]; Escherichia marmotae strain HT073016 plasmid pEM76 [2]; Raoultella planticola strain FDAARGOS_64 plasmid unnamed2 [2]; Proteus mirabilis strain FDAARGOS_80 plasmid unnamed2 [2]; Klebsiella pneumoniae strain F93-1 plasmid pF93-1_1 [2]; Klebsiella pneumoniae strain F13 plasmid pF13_1 [2]; Klebsiella pneumoniae strain KPNIH50 plasmid pKPC-0cc9 [2]; Klebsiella pneumoniae strain KPNIH49 plasmid pKPN-9729 [2]; Klebsiella oxytoca strain KONIH5 plasmid pKOR-ab4d [2]; Klebsiella oxytoca strain KONIH2 plasmid pKOR-e6bf [2]; Escherichia coli strain HS13-1 plasmid pHS13-1-IncF [2]; Salmonella enterica strain MFDS1004839 plasmid pSE1004839 [2]; Escherichia coli strain WCHEC005237 plasmid pQnrS1_005237 [2]; Escherichia coli strain FORC_082 plasmid pFORC82_3 [2]; Shigella flexneri strain 04-3145 plasmid unnamed [2]; Escherichia coli strain AR_0369 plasmid unnamed2. [2]; Acinetobacter baumannii strain AR_0070 plasmid unnamed1 [2]; Acinetobacter baumannii strain AR_0052 plasmid unnamed2 [2]; Pectobacterium parmentieri strain IFB5427 plasmid pPAR01 [2]; Serratia marcescens strain SGAir0764 plasmid unnamed_1. [2]; Escherichia coli strain 2013C-4830 plasmid unnamed1 [2]; Escherichia coli strain 2013C-3277 plasmid unnamed3. [2]; Escherichia coli strain 2015C-3121 plasmid unnamed. [2]; Escherichia coli strain 2013C-4991 plasmid unnamed1. [2]; Escherichia coli strain 88-3001 plasmid unnamed [2]; Escherichia coli strain 2011C-4251 plasmid unnamed. [2]; Klebsiella oxytoca strain FDAARGOS_335 plasmid unnamed [2]; Escherichia coli strain 2012C-4221 plasmid unnamed1 [2]; Escherichia coli strain 2013C-3492 plasmid unnamed [2]; Escherichia coli strain 90-3040 plasmid unnamed [2]; Escherichia coli strain 2013C-3264 plasmid unnamed [2]; Escherichia coli strain 2014C-3061 plasmid unnamed [2]; Escherichia coli strain 2015C-4136CT1 plasmid unnamed [2]; Escherichia coli strain 2013C-4081 plasmid unnamed1 [2]; Escherichia coli strain 86-3153 plasmid unnamed. [2]; Escherichia coli strain 97-3250 plasmid unnamed1 [2]; Escherichia coli strain CFSAN018748 plasmid pGMI14-004_1 [2]; Salmonella enterica subsp. enterica serovar Heidelberg strain CFSAN067218 plasmid pSH-04-2 [2]; Klebsiella variicola strain WCHKP19 plasmid p1_020019 [2]; Klebsiella pneumoniae strain WCHKP020030 plasmid pOXA1_020030 [2]; Klebsiella pneumoniae strain WCHKP020030 plasmid pQnrS1_020030 [2]; Acinetobacter junii strain WCHAJ59 plasmid p1_010059 [2]; Klebsiella pneumoniae strain AR_0153 plasmid unnamed1 [2]; Klebsiella aerogenes strain AR_0161 plasmid unnamed [2]; Klebsiella pneumoniae strain AR_0141 plasmid unnamed1 [2]; Escherichia coli strain FORC_081 plasmid pFORC_081_2 [2]; Escherichia coli strain FORC_081 plasmid pFORC_081_4 [2]; Escherichia coli strain H9Ecoli plasmid p3-H9 [2]; Escherichia coli strain HS30-1 plasmid pHS30-1 [2]; Klebsiella quasipneumoniae subsp. similipneumoniae strain ATCC 700603 plasmid pDA33145-152 [2]; Escherichia coli strain E706 plasmid pLKJULY7989 [2]; Klebsiella pneumoniae strain AR_0140 plasmid unnamed2 [2]; Escherichia coli strain AR_0085 plasmid unnamed1 [2]; Salmonella enterica subsp. enterica serovar Typhi strain 343077_281186 plasmid pK43 [2]; Salmonella enterica subsp. enterica serovar Typhi strain 343077_260153 plasmid pK91 [2]; Salmonella enterica subsp. enterica serovar Typhi strain 343077_215174 plasmid pK91 [2]; Salmonella enterica subsp. enterica serovar Typhi strain 343077_214135 plasmid pK91 [2]; Salmonella enterica subsp. enterica serovar Typhi strain 343077_211171 plasmid pK91 [2]; Salmonella enterica subsp. enterica serovar Typhi strain 343076_249107 plasmid pK91 [2]; Salmonella enterica subsp. enterica serovar Typhi strain 343078_228140 plasmid pK91 [2]; Salmonella enterica subsp. enterica serovar Typhi strain 343078_223175 plasmid pK91 [2]; Salmonella enterica strain SA20080453 plasmid pSA20080453.1 [2]; Salmonella enterica strain SA19992307 plasmid pSA19992307.1 [2]; Escherichia coli strain E308 plasmid pLKSZ02 [2]; Escherichia coli strain E308 plasmid pLKSZ03 [2]; Escherichia coli strain E308 plasmid pLKSZ04 [2]; Escherichia albertii strain 07-3866 plasmid unnamed [2]; Escherichia albertii strain 2012EL-1823B plasmid unnamed3 [2]; Escherichia coli strain APEC O2-211 plasmid pAPEC-O2-211A-ColV [2]; Paracoccus yeei strain CCUG 32053 plasmid pYEE7 [2]; Escherichia coli strain AMSCJX02 plasmid pAMSC2 [2]; Escherichia coli strain AMSCJX02 plasmid pAMSC5 [2]; Escherichia coli strain Es_ST410_NW1_NDM_09_2017 plasmid pEsST410_NW_4 [2]; Escherichia coli strain EC17GD31 plasmid pGD31-F1928 [2]; Escherichia coli strain Es_ST2350_SE1_NDM_03_2018 plasmid pEsST2350_SE_2 [2]; Salmonella enterica subsp. enterica serovar Heidelberg strain 5 plasmid p2 [2]; Escherichia coli strain cq9 plasmid unnamed2 [2]; Escherichia coli strain cq9 plasmid unnamed4 [2]; Pantoea agglomerans strain TH81 plasmid unnamed2 [2]; Klebsiella pneumoniae subsp. pneumoniae strain M5 plasmid pKPM502 [2]; Klebsiella pneumoniae strain MSB1_8A-sc-2280397 plasmid unnamed1 [2]; Klebsiella pneumoniae strain INF014-sc-2279884 plasmid unnamed1 [2]; Klebsiella pneumoniae strain INF235-sc-2280127 plasmid unnamed1 [2]; Klebsiella pneumoniae strain AR_0076 plasmid unnamed2 [2]; Klebsiella pneumoniae strain AR_0160 plasmid unnamed1 [2]; Klebsiella pneumoniae strain AR_0097 plasmid unnamed1 [2]; Yersinia ruckeri strain NHV_3758 plasmid pYR4 [2]; Escherichia coli strain AR_0089 plasmid unnamed1 [2]; Salmonella enterica subsp. enterica serovar Dublin strain USMARC-69807 plasmid pSDU2-USMARC-69807 [2]; Salmonella enterica subsp. enterica serovar Dublin strain CVM N53043 plasmid pN53043_2 [2]; Salmonella enterica subsp. enterica serovar Dublin strain CVM N45955 plasmid pN45955_2 [2]; Salmonella enterica subsp. enterica serovar Dublin strain CVM 34981 plasmid p34981_2 [2]; Salmonella enterica subsp. enterica serovar Dublin strain CVM 22453 plasmid p22453_2 [2]; Salmonella enterica subsp. enterica serovar Dublin strain CVM 22429 plasmid p22429 [2]; Salmonella enterica subsp. enterica serovar Dublin strain USMARC-69840 plasmid pSDU1-USMARC-69840 [2]; Salmonella enterica subsp. enterica serovar Dublin strain USMARC-69838 plasmid pSDU1-USMARC-69838 [2]; Klebsiella pneumoniae strain INF078 plasmid pINF078-VP [2]; Klebsiella pneumoniae strain INF237 plasmid pINF237_02 [2]; Enterobacter kobei strain WCHEK045523 plasmid p1_045523 [2]; Enterobacter roggenkampii strain ECY546 plasmid pY546 [2]; Escherichia coli strain BE2-5 plasmid p2_BE2-5 [2]; Escherichia coli strain W2-5 plasmid pMCR_W2-5 [2]; Escherichia coli strain W5-6 plasmid p2_W5-6 [2]; Escherichia coli strain CP53 plasmid pCP53-38k [2]; Salmonella enterica subsp. enterica strain CFSA664 plasmid pCFSA664-1 [2]; Escherichia coli strain L73 plasmid pL73-2 [2]; Enterobacter cloacae strain E3442 plasmid p3442-IMI-2 [2]; Escherichia coli isolate ECCNB12-2 plasmid pTB-nb2 [2]; Citrobacter freundii strain FDAARGOS_549 plasmid unnamed [2]; Klebsiella pneumoniae strain FDAARGOS_566 plasmid unnamed2. [2]; Klebsiella sp. FDAARGOS_511 plasmid unnamed1 [2]; Acinetobacter baumannii strain MRSN15313 plasmid pAb-MCR4.3 [2]; Klebsiella pneumoniae strain KP_NORM_BLD_2014_104014 plasmid unnamed1 [2]; Klebsiella pneumoniae strain KP_NORM_BLD_2015_112126 plasmid unnamed1 [2]; Salmonella enterica subsp. diarizonae strain 16-SA00356 plasmid pSE16-SA00356 [2]; Klebsiella quasipneumoniae strain G4584 plasmid pG4584_218.9Kb [2]; Klebsiella quasipneumoniae subsp. similipneumoniae strain G747 plasmid pG747_218.9Kb [2]; Pantoea agglomerans strain L15 plasmid pPagL15_2 [2]; Escherichia albertii strain 2014C-4015 plasmid p2014C-4015-3 [2]; Klebsiella pneumoniae strain I72 plasmid p72_FIBkpn [2]; Escherichia coli strain CRE1 plasmid pCRE1.3 [2]; Escherichia coli strain CRE10 plasmid pCRE10.3 [2]; Klebsiella pneumoniae strain NH34 plasmid pNH34.1 [2]; Pantoea agglomerans strain CFSAN047153 plasmid pCFSAN047153_2 [2]; Pantoea agglomerans strain CFSAN047154 plasmid pCFSAN047154_2 [2]; Klebsiella quasipneumoniae strain D120-1 plasmid pD120-1_83kb [2]; Klebsiella pneumoniae strain NB5306 plasmid unnamed2 [2]; Klebsiella michiganensis strain M82255 plasmid pKOCBH-B [2]; Escherichia coli strain D72 plasmid pD72-IncX1 [2]; Enterobacter hormaechei strain S11_16 plasmid unnamed1 [2]; Klebsiella pneumoniae strain R46 plasmid pR46-27 [2]; Escherichia coli strain L725 plasmid punnamed2 [2]; Klebsiella pneumoniae strain WCHKP020098 plasmid p1_020098 [2]; Enterobacter hormaechei strain WCHEH090011 plasmid pCTXM65_090011 [2]; Klebsiella pneumoniae strain BP327 plasmid pIncHIB [2]; Klebsiella pneumoniae strain ABFQB plasmid unitig_1 [2]; Escherichia coli strain CFSAN027350 plasmid pCFSAN027350 [2]; Salmonella enterica subsp. enterica serovar Brancaster strain sg_ww281 plasmid psg_ww281. [2]; Acinetobacter baumannii strain EH plasmid pEH_mcr4.3 [2]; Acinetobacter baumannii strain EC plasmid pEC_mcr4.3 [2]; Pantoea vagans strain LMG 24199 plasmid unnamed2 [2]; Klebsiella pneumoniae str. Kp52.145 [2]; Klebsiella pneumoniae str. Kp52.145 [1]; Legionella hackeliae genome assembly LHA [2]; Klebsiella aerogenes strain NCTC9997 genome assembly [2]; Shigella flexneri strain AUSMDU00008355 genome assembly [2]; Escherichia coli isolate Escherichia coli str. TO73 genome assembly [2]; Escherichia coli isolate Escherichia coli str. TO124 genome assembly [2]; Salmonella enterica subsp. enterica serovar Typhimurium strain D23580 genome assembly [2]; Escherichia coli isolate EC-TO143 genome assembly [2]; Legionella pneumophila strain Lpm7613 genome assembly [2]; Escherichia coli isolate 6666666.257727.embl genome assembly [2]; Salmonella enterica subsp. enterica serovar Typhi strain ERL11909 genome assembly [2]; Salmonella enterica subsp. enterica serovar Typhi strain 129-0238-M genome assembly [2]	NC_006365 [2] ; NC_006856 [2] ; NC_009425 [2] ; NC_009669 [2] ; NC_009837 [2] ; NC_010580 [2] ; NC_010605 [2] ; NC_011092 [2] ; NC_011204 [2] ; NC_011603 [2] ; NC_013263 [2] ; NC_013354 [2] ; NC_013718 [2] ; NC_013942 [2] ; NC_017442 [2] ; NC_017624 [2] ; NC_017640 [2] ; NC_017657 [2] ; NC_017722 [2] ; NC_018107 [2] ; NC_021594 [2] ; NC_021841 [2] ; NZ_AP014952 [2] ; NZ_AP017611 [2] ; NZ_AP017613 [2] ; NZ_AP017614 [2] ; NZ_AP017619 [2] ; NZ_AP017622 [2] ; NZ_AP018682 [2] ; NZ_AP018688 [2] ; NZ_AP018748 [2] ; NZ_AP018757 [2] ; NZ_AP018797 [2] ; NZ_AP018803 [2] ; NZ_AP018806 [2] ; NZ_AP018812 [2] ; NZ_AP019010 [2] ; NZ_CP004000 [2] ; NZ_CP005931 [2] ; NZ_CP005994 [2] ; NZ_CP006263 [2] ; NZ_CP006642 [2] ; NZ_CP006799 [2] ; NZ_CP007135 [2] ; NZ_CP007734 [2] ; NZ_CP008842 [2] ; NZ_CP008933 [2] ; NZ_CP009074 [2] ; NZ_CP009103 [2] ; NZ_CP009266 [2] ; NZ_CP009620 [2] ; NZ_CP009767 [2] ; NZ_CP009865 [2] ; NZ_CP009879 [2] ; NZ_CP010124 [2] ; NZ_CP010127 [2] ; NZ_CP010136 [2] ; NZ_CP010155 [2] ; NZ_CP010158 [2] ; NZ_CP010164 [2] ; NZ_CP010168 [2] ; NZ_CP010181 [2] ; NZ_CP010184 [2] ; NZ_CP010187 [2] ; NZ_CP010192 [2] ; NZ_CP010197 [2] ; NZ_CP010207 [2] ; NZ_CP010214 [2] ; NZ_CP010222 [2] ; NZ_CP010234 [2] ; NZ_CP010239 [2] ; NZ_CP011019 [2] ; NZ_CP011418 [2] ; NZ_CP011431 [2] ; NZ_CP011600 [2] ; NZ_CP011623 [2] ; NZ_CP011641 [2] ; NZ_CP012499 [2] ; NZ_CP012500 [2] ; NZ_CP012501 [2] ; NZ_CP012734 [2] ; NZ_CP012754 [2] ; NZ_CP012884 [2] ; NZ_CP012922 [2] ; NZ_CP012926 [2] ; NZ_CP012989 [2] ; NZ_CP012994 [2] ; NZ_CP013024 [2] ; NZ_CP013028 [2] ; NZ_CP013047 [2] ; NZ_CP013323 [2] ; NZ_CP013339 [2] ; NZ_CP013914 [2] ; NZ_CP013915 [2] ; NZ_CP014073 [2] ; NZ_CP014200 [2] ; NZ_CP014697 [2] ; NZ_CP014763 [2] ; NZ_CP014974 [2] ; NZ_CP015132 [2] ; NZ_CP015135 [2] ; NZ_CP015242 [2] ; NZ_CP015383 [2] ; NZ_CP015754 [2] ; NZ_CP015913 [2] ; NZ_CP015914 [2] ; NZ_CP016008 [2] ; NZ_CP016031 [2] ; NZ_CP016160 [2] ; NZ_CP016405 [2] ; NZ_CP016498 [2] ; NZ_CP016506 [2] ; NZ_CP016509 [2] ; NZ_CP016512 [2] ; NZ_CP016515 [2] ; NZ_CP016518 [2] ; NZ_CP016524 [2] ; NZ_CP016529 [2] ; NZ_CP016531 [2] ; NZ_CP016548 [2] ; NZ_CP016562 [2] ; NZ_CP016564 [2] ; NZ_CP016567 [2] ; NZ_CP016571 [2] ; NZ_CP016575 [2] ; NZ_CP016578 [2] ; NZ_CP016580 [2] ; NZ_CP016583 [2] ; NZ_CP016587 [2] ; NZ_CP016763 [2] ; NZ_CP016810 [2] ; NZ_CP016892 [2] ; NZ_CP016921 [2] ; NZ_CP017222 [2] ; NZ_CP017233 [2] ; NZ_CP017451 [2] ; NZ_CP017633 [2] ; NZ_CP017756 [2] ; NZ_CP017898 [2] ; NZ_CP017901 [2] ; NZ_CP017909 [2] ; NZ_CP017915 [2] ; NZ_CP017944 [2] ; NZ_CP018106 [2] ; NZ_CP018112 [2] ; NZ_CP018118 [2] ; NZ_CP018124 [2] ; NZ_CP018207 [2] ; NZ_CP018340 [2] ; NZ_CP018361 [2] ; NZ_CP018662 [2] ; NZ_CP018921 [2] ; NZ_CP018950 [2] ; NZ_CP018961 [2] ; NZ_CP019016 [2] ; NZ_CP019048 [2] ; NZ_CP019052 [2] ; NZ_CP019055 [2] ; NZ_CP019074 [2] ; NZ_CP019180 [2] ; NZ_CP019190 [2] ; NZ_CP019216 [2] ; NZ_CP019456 [2] ; NZ_CP019561 [2] ; NZ_CP019647 [2] ; NZ_CP019909 [2] ; NZ_CP019954 [2] ; NZ_CP020060 [2] ; NZ_CP020068 [2] ; NZ_CP020088 [2] ; NZ_CP020341 [2] ; NZ_CP020836 [2] ; NZ_CP020848 [2] ; NZ_CP020854 [2] ; NZ_CP020902 [2] ; NZ_CP021205 [2] ; NZ_CP021282 [2] ; NZ_CP021287 [2] ; NZ_CP021289 [2] ; NZ_CP021328 [2] ; NZ_CP021660 [2] ; NZ_CP021699 [2] ; NZ_CP021855 [2] ; NZ_CP022035 [2] ; NZ_CP022061 [2] ; NZ_CP022072 [2] ; NZ_CP022118 [2] ; NZ_CP022141 [2] ; NZ_CP022275 [2] ; NZ_CP022280 [2] ; NZ_CP022281 [2] ; NZ_CP022349 [2] ; NZ_CP022453 [2] ; NZ_CP022605 [2] ; NZ_CP022612 [2] ; NZ_CP022726 [2] ; NZ_CP022731 [2] ; NZ_CP022824 [2] ; NZ_CP022917 [2] ; NZ_CP022920 [2] ; NZ_CP022923 [2] ; NZ_CP022926 [2] ; NZ_CP022964 [2] ; NZ_CP023186 [2] ; NZ_CP023347 [2] ; NZ_CP023360 [2] ; NZ_CP023379 [2] ; NZ_CP023438 [2] ; NZ_CP023471 [2] ; NZ_CP023479 [2] ; NZ_CP023568 [2] ; NZ_CP023905 [2] ; NZ_CP023947 [2] ; NZ_CP023978 [2] ; NZ_CP024012 [2] ; NZ_CP024133 [2] ; NZ_CP024135 [2] ; NZ_CP024136 [2] ; NZ_CP024137 [2] ; NZ_CP024139 [2] ; NZ_CP024142 [2] ; NZ_CP024145 [2] ; NZ_CP024153 [2] ; NZ_CP024158 [2] ; NZ_CP024227 [2] ; NZ_CP024238 [2] ; NZ_CP024248 [2] ; NZ_CP024249 [2] ; NZ_CP024261 [2] ; NZ_CP024265 [2] ; NZ_CP024272 [2] ; NZ_CP024274 [2] ; NZ_CP024286 [1] ; NZ_CP024290 [2] ; NZ_CP024419 [2] ; NZ_CP024467 [2] ; NZ_CP024474 [2] ; NZ_CP024480 [2] ; NZ_CP024483 [2] ; NZ_CP024500 [2] ; NZ_CP024508 [2] ; NZ_CP024516 [2] ; NZ_CP025212 [2] ; NZ_CP025239 [2] ; NZ_CP025329 [2] ; NZ_CP025340 [2] ; NZ_CP025457 [2] ; NZ_CP025462 [2] ; NZ_CP025558 [2] ; NZ_CP025577 [2] ; NZ_CP025677 [2] ; NZ_CP025678 [2] ; NZ_CP025679 [2] ; NZ_CP025683 [2] ; NZ_CP025841 [2] ; NZ_CP025845 [2] ; NZ_CP025848 [2] ; NZ_CP025855 [2] ; NZ_CP025857 [2] ; NZ_CP025863 [2] ; NZ_CP025864 [2] ; NZ_CP025911 [2] ; NZ_CP025917 [2] ; NZ_CP025921 [2] ; NZ_CP025980 [2] ; NZ_CP025981 [2] ; NZ_CP026049 [2] ; NZ_CP026061 [2] ; NZ_CP026161 [2] ; NZ_CP026163 [2] ; NZ_CP026175 [2] ; NZ_CP026180 [2] ; NZ_CP026276 [2] ; NZ_CP026283 [2] ; NZ_CP026494 [2] ; NZ_CP026570 [2] ; NZ_CP026578 [2] ; NZ_CP026644 [2] ; NZ_CP026764 [2] ; NZ_CP027138 [2] ; NZ_CP027179 [2] ; NZ_CP027184 [2] ; NZ_CP027261 [2] ; NZ_CP027301 [2] ; NZ_CP027326 [2] ; NZ_CP027334 [2] ; NZ_CP027341 [2] ; NZ_CP027356 [2] ; NZ_CP027364 [2] ; NZ_CP027389 [2] ; NZ_CP027425 [2] ; NZ_CP027438 [2] ; NZ_CP027446 [2] ; NZ_CP027460 [2] ; NZ_CP027545 [2] ; NZ_CP027549 [2] ; NZ_CP027551 [2] ; NZ_CP027574 [2] ; NZ_CP027598 [2] ; NZ_CP027600 [2] ; NZ_CP028195 [2] ; NZ_CP028313 [2] ; NZ_CP028549 [2] ; NZ_CP028791 [2] ; NZ_CP028792 [2] ; NZ_CP028798 [2] ; NZ_CP028929 [2] ; NZ_CP028952 [2] ; NZ_CP028954 [2] ; NZ_CP029059 [2] ; NZ_CP029061 [2] ; NZ_CP029182 [2] ; NZ_CP029493 [2] ; NZ_CP029598 [2] ; NZ_CP029688 [2] ; NZ_CP029724 [2] ; NZ_CP029742 [2] ; NZ_CP029854 [2] ; NZ_CP029860 [2] ; NZ_CP029869 [2] ; NZ_CP029871 [2] ; NZ_CP029874 [2] ; NZ_CP029912 [2] ; NZ_CP029963 [2] ; NZ_CP029965 [2] ; NZ_CP030195 [2] ; NZ_CP030208 [2] ; NZ_CP030283 [2] ; NZ_CP030284 [2] ; NZ_CP030285 [2] ; NZ_CP030782 [2] ; NZ_CP030786 [2] ; NZ_CP030791 [2] ; NZ_CP031085 [2] ; NZ_CP031107 [2] ; NZ_CP031110 [2] ; NZ_CP031234 [2] ; NZ_CP031295 [2] ; NZ_CP031323 [2] ; NZ_CP031361 [2] ; NZ_CP031548 [2] ; NZ_CP031550 [2] ; NZ_CP031651 [2] ; NZ_CP031736 [2] ; NZ_CP031801 [2] ; NZ_CP031811 [2] ; NZ_CP031818 [2] ; NZ_CP032169 [2] ; NZ_CP032173 [2] ; NZ_CP032195 [2] ; NZ_CP032236 [2] ; NZ_CP032263 [2] ; NZ_CP032381 [2] ; NZ_CP032386 [2] ; NZ_CP032389 [2] ; NZ_CP032392 [2] ; NZ_CP032394 [2] ; NZ_CP032397 [2] ; NZ_CP032447 [2] ; NZ_CP032450 [2] ; NZ_CP032832 [2] ; NZ_CP032835 [2] ; NZ_CP032893 [2] ; NZ_CP032915 [2] ; NZ_CP032988 [2] ; NZ_CP032990 [2] ; NZ_CP032994 [2] ; NZ_CP033093 [2] ; NZ_CP033353 [2] ; NZ_CP033379 [2] ; NZ_CP033468 [2] ; NZ_CP033633 [2] ; NZ_CP033743 [2] ; NZ_CP033758 [2] ; NZ_CP033823 [2] ; NZ_CP033872 [2] ; NZ_CP034046 [2] ; NZ_CP034054 [2] ; NZ_CP034075 [2] ; NZ_CP034130 [2] ; NZ_CP034138 [2] ; NZ_CP034150 [2] ; NZ_CP034167 [2] ; NZ_CP034282 [2] ; NZ_CP034400 [2] ; NZ_CP034405 [2] ; NZ_CP034406 [2] ; NZ_CP034471 [2] ; NZ_CP034476 [2] ; NZ_CP034679 [2] ; NZ_CP034761 [2] ; NZ_CP035216 [2] ; NZ_CP035315 [2] ; NZ_CP035386 [2] ; NZ_CP035774 [2] ; NZ_CP036204 [2] ; NZ_CP036307 [2] ; NZ_CP036311 [2] ; NZ_CP036336 [2] ; NZ_CP036439 [2] ; NZ_CP037942 [2] ; NZ_CP037995 [2] ; NZ_CP038261 [2] ; NZ_CP038265 [2] ; NZ_CP038855 [2] ; NZ_FO834904 [2] ; NZ_FO834905 [1] ; NZ_LN681226 [2] ; NZ_LR134252 [2] ; NZ_LR213454 [2] ; NZ_LS992173 [2] ; NZ_LS992181 [2] ; NZ_LS997975 [2] ; NZ_LS999563 [2] ; NZ_LT598658 [2] ; NZ_LT883141 [2] ; NZ_LT904873 [2] ; NZ_LT904889 [2]	0
235	BMD99_RS27920	cloud	1	BMD99_RS27920	PFAM_PF00462	Glutaredoxin	0.983	14	1	Vibrio vulnificus strain FORC_036 plasmid unnamed [1]	NZ_CP015514 [1]	13	Pseudomonas phage OBP [1]; Cronobacter phage CR3 [1]; Cronobacter phage vB_CsaM_GAP32 [1]; Enterobacteria phage vB_KleM-RaK2 [1]; Pectobacterium phage phiTE [1]; Rhizobium phage vB_RleS_L338C [1]; Cronobacter phage CR9 [1]; Cronobacter phage CR8 [1]; Escherichia phage 121Q [1]; Escherichia phage PBECO 4 [1]; Cronobacter phage PBES 02 [1]; Pectobacterium phage CBB [1]; Serratia phage BF [1]	NC_016571 [1] ; NC_017974 [1] ; NC_019401 [1] ; NC_019526 [1] ; NC_020201 [1] ; NC_023502 [1] ; NC_023717 [1] ; NC_024354 [1] ; NC_025447 [1] ; NC_027364 [1] ; NC_028672 [1] ; NC_041878 [1] ; NC_041917 [1]
235	BMD99_RS27920	cloud	1	BMD99_RS27920	pVOG_VOG4549	glutaredoxin [n=198]; hypothetical protein [n=168]; thioredoxin [n=103]; NrdH [n=37]; putative thioredoxin [n=33]; NrdH-like protein [n=25]; putative glutaredoxin [n=24]; NrdH glutaredoxin [n=19]; NrdC thioredoxin [n=16]; No annotation provided [n=16]; NrdC [n=14]; thioredoxin-like protein [n=13]; ribonucleotide reductase [n=6]; gp38 [n=6]; glutaredoxin 1 [n=6]; glutaredoxin 3 [n=5]; gp56 [n=5]; glutaredoxin-related protein [n=5]; putative glutaredoxin 1 [n=4]; gp60 [n=4]; gp64 [n=4]; Glutaredoxin [n=4]; gp37 [n=4]; gp39 [n=4]; gp59 [n=4]; gp63 [n=4]; gp61 [n=4]; ribonucleoside-diphosphate reductase [n=4]; gp58 [n=3]; thioredoxin, phage-associated [n=3]; glutaredoxin family protein [n=3]; NrdC glutaredoxin [n=3]; gp70 [n=3]; gp67 [n=3]; gp30 [n=3]; gp66 [n=3]; thiol-disulfide isomerase and thioredoxin [n=3]; putative ribonucleotide reductase [n=3]; gp62 [n=2]; gp68 [n=2]; structural protein [n=2]; gp57 [n=2]; NrdH-like glutaredoxin [n=2]; Tio [n=2]; NrdH-redoxin [n=2]; thiol-disulphide isomerase and thioredoxin [n=2]; gp32 [n=2]; gp65 [n=2]; putative ribonucleotide diphosphate reductase glutaredoxin subunit [n=2]; hypothetical protein ORF026 [n=1]; Putative phage glutaredoxin [n=1]; anaerobic nucleotide reductase subunit [n=1]; gp55 [n=1]; nrdH glutaredoxin [n=1]; gp80 [n=1]; gp85 [n=1]; putative NrdC thioredoxin [Shigella phage Shfl2] [n=1]; NrdH-like [n=1]; putative thioredoxin/glutaredoxin-like protein [n=1]; product NrdC thioredoxin [n=1]; gp51 [n=1]; Putative glutaredoxin [n=1]; glutaredoxin [Escherichia phage wV7] [n=1]; phage glutaredoxin [n=1]; putative NrdH glutaredoxin [n=1]; putative host-like protein [n=1]; Putative thioredoxin; NrdC [n=1]; putative bacterial glutaredoxin [n=1]; glutaredoxin-like protein NrdH-related protein [n=1]; thioredoxin [Enterobacteria phage RB32] [n=1]; putative phage glutaredoxin [n=1]; glutaredoxin protein [n=1]; gp77 [n=1]; conserved hypothetical bacterial protein [n=1]; ORF222 [n=1]; glutaredoxin gp67 [n=1]; gp10 [n=1]; putative thioredoxin o [n=1]; gp40 [n=1]; KTSC domain protein [n=1]; oxidoreductase [n=1]; gp25 [n=1]; glutaredoxin-1 [n=1]; phage-associated thioredoxin [n=1]; glutaredoxin-like NrdH protein [n=1]; glutaredoxin-like protein NrdH [n=1]; putative NrdH glutaredoxin [Shigella phage Shfl2] [n=1]; gp36 [n=1]; gp53 [n=1]; Glutaredoxin-1 [n=1]; Putative Glutaredoxin [n=1]; gp53, glutaredoxin [n=1]; gp44 [n=1]; gp71 [n=1]; gp45 [n=1]; putative glutaredoxin protein [n=1]; gp74 [n=1]; putative ribonucleoside triphosphate reductase [n=1]; nrdh-like glutaredoxin [n=1]; DmcB [n=1]; putative ribonucleotide diphosphate reductase beta chain [n=1]; gp171 [n=1]; gp69 [n=1]; putative anaerobic ribonucleotide diphosphate reductase subunit H [n=1]; gp244 [n=1]; glutaredoxin-like protein [n=1]; glutaredoxin/thioredoxin [n=1]; gp97 [n=1]; Phi92_gp063 [n=1]; putative NrdC thioredoxin [n=1]; glutaredoxin 1 [Escherichia phage vB_EcoM_FFH2] [n=1]; Putative glutaredoxin; NrdH [n=1]; ribonucleotide diphosphate reductase glutaredoxin subunit [n=1];	0.983	14	1	Vibrio vulnificus strain FORC_036 plasmid unnamed [1]	NZ_CP015514 [1]	13	Pseudomonas phage OBP [1]; Cronobacter phage CR3 [1]; Cronobacter phage vB_CsaM_GAP32 [1]; Enterobacteria phage vB_KleM-RaK2 [1]; Pectobacterium phage phiTE [1]; Rhizobium phage vB_RleS_L338C [1]; Cronobacter phage CR9 [1]; Cronobacter phage CR8 [1]; Escherichia phage 121Q [1]; Escherichia phage PBECO 4 [1]; Cronobacter phage PBES 02 [1]; Pectobacterium phage CBB [1]; Serratia phage BF [1]	NC_016571 [1] ; NC_017974 [1] ; NC_019401 [1] ; NC_019526 [1] ; NC_020201 [1] ; NC_023502 [1] ; NC_023717 [1] ; NC_024354 [1] ; NC_025447 [1] ; NC_027364 [1] ; NC_028672 [1] ; NC_041878 [1] ; NC_041917 [1]
236	BMD99_RS27940	cloud	1	BMD99_RS27940	eggNOG_4QAXN	D12 class N6 adenine-specific DNA methyltransferase	0.678	40	27	Cupriavidus metallidurans CH34 megaplasmid [1]; Halorubrum lacusprofundi ATCC 49239 plasmid pHLAC01 [1]; Leuconostoc mesenteroides subsp. mesenteroides J18 plasmid pKLE01 [1]; Stanieria cyanosphaera PCC 7437 plasmid pSTA7437.02 [1]; Lactobacillus plantarum 16 plasmid Lp16C [1]; Zymomonas mobilis subsp. mobilis NRRL B-12526 plasmid pZM1252602 [1]; Zymomonas mobilis subsp. mobilis str. CP4 = NRRL B-14023 plasmid pZM1402302 [1]; Citrobacter amalonaticus Y19 plasmid [1]; Citrobacter freundii strain CAV1321 plasmid pKPC_CAV1321-244 [1]; Leuconostoc mesenteroides subsp. mesenteroides strain DRC0211 plasmid pDSK1 [1]; Vibrio breoganii strain FF50 plasmid unnamed1 [1]; Kosakonia radicincitans DSM 16656 plasmid pKrDSM16656L [1]; Citrobacter werkmanii strain BF-6 plasmid unnamed [1]; Pasteurella multocida subsp. multocida strain CIRMBP-0884 plasmid unnamed [1]; Citrobacter freundii strain 705SK3 plasmid p705SK3_1 [1]; Citrobacter freundii strain FDAARGOS_73 plasmid unnamed2 [1]; Citrobacter sp. CFNIH10 plasmid pKPC-933d [1]; Citrobacter freundii complex sp. CFNIH4 plasmid pCFR-4109 [1]; Citrobacter freundii complex sp. CFNIH9 plasmid pCFR-e790 [1]; Klebsiella oxytoca strain KONIH4 plasmid pKOX-ea2b [1]; Klebsiella quasipneumoniae strain CAV2018 plasmid pKPC_CAV2018-435 [1]; Klebsiella quasipneumoniae strain CAV2013 plasmid pKPC_CAV2013 [1]; Klebsiella quasipneumoniae strain CAV1947 plasmid pKPC_CAV1947-412 [1]; Salmonella enterica strain SA20083039 plasmid pSA20083039.1 [1]; Lactobacillus plantarum strain LMT1-48 plasmid p_2 [1]; Citrobacter freundii strain CAV1857 plasmid pCAV1857-208 [1]; Magnetospirillum sp. XM-1 genome assembly XM-1 [1]	NC_007974 [1] ; NC_012030 [1] ; NC_016827 [1] ; NC_019749 [1] ; NC_021516 [1] ; NZ_CP003711 [1] ; NZ_CP003717 [1] ; NZ_CP011133 [1] ; NZ_CP011611 [1] ; NZ_CP013017 [1] ; NZ_CP016179 [1] ; NZ_CP018017 [1] ; NZ_CP019987 [1] ; NZ_CP020346 [1] ; NZ_CP022152 [1] ; NZ_CP026058 [1] ; NZ_CP026213 [1] ; NZ_CP026234 [1] ; NZ_CP026241 [1] ; NZ_CP026273 [1] ; NZ_CP029431 [1] ; NZ_CP029436 [1] ; NZ_CP029442 [1] ; NZ_CP030224 [1] ; NZ_CP033890 [1] ; NZ_CP037735 [1] ; NZ_LN997849 [1]	13	Salmonella phage RE-2010 [1]; Synechococcus phage S-RIM8 A.HR1 [1]; Vibrio phage henriette 12B8 [1]; Synechococcus phage S-IOM18 genomic sequence. [1]; Erwinia phage Ea9-2 [1]; Synechococcus phage ACG-2014g isolate Syn7803US105 [1]; Synechococcus phage ACG-2014b isolate Syn7803C100 [1]; Salmonella phage SEN34 [1]; Erwinia phage vB_EamP_Frozen [1]; Erwinia phage vB_EamM_Asesino [1]; Cyanophage S-RIM50 isolate RW_29_0704 [1]; Salmonella phage 118970_sal3 [1]; Erwinia phage vB_EamM_RisingSun [1]	NC_019488 [1] ; NC_020486 [1] ; NC_021073 [1] ; NC_021536 [1] ; NC_023579 [1] ; NC_026924 [1] ; NC_027130 [1] ; NC_028699 [1] ; NC_031062 [1] ; NC_031107 [1] ; NC_031242 [1] ; NC_031940 [1] ; NC_042018 [1]
236	BMD99_RS27940	cloud	1	BMD99_RS27940	eggNOG_4QPV1	D12 class N6 adenine-specific DNA methyltransferase	0.678	40	27	Cupriavidus metallidurans CH34 megaplasmid [1]; Halorubrum lacusprofundi ATCC 49239 plasmid pHLAC01 [1]; Leuconostoc mesenteroides subsp. mesenteroides J18 plasmid pKLE01 [1]; Stanieria cyanosphaera PCC 7437 plasmid pSTA7437.02 [1]; Lactobacillus plantarum 16 plasmid Lp16C [1]; Zymomonas mobilis subsp. mobilis NRRL B-12526 plasmid pZM1252602 [1]; Zymomonas mobilis subsp. mobilis str. CP4 = NRRL B-14023 plasmid pZM1402302 [1]; Citrobacter amalonaticus Y19 plasmid [1]; Citrobacter freundii strain CAV1321 plasmid pKPC_CAV1321-244 [1]; Leuconostoc mesenteroides subsp. mesenteroides strain DRC0211 plasmid pDSK1 [1]; Vibrio breoganii strain FF50 plasmid unnamed1 [1]; Kosakonia radicincitans DSM 16656 plasmid pKrDSM16656L [1]; Citrobacter werkmanii strain BF-6 plasmid unnamed [1]; Pasteurella multocida subsp. multocida strain CIRMBP-0884 plasmid unnamed [1]; Citrobacter freundii strain 705SK3 plasmid p705SK3_1 [1]; Citrobacter freundii strain FDAARGOS_73 plasmid unnamed2 [1]; Citrobacter sp. CFNIH10 plasmid pKPC-933d [1]; Citrobacter freundii complex sp. CFNIH4 plasmid pCFR-4109 [1]; Citrobacter freundii complex sp. CFNIH9 plasmid pCFR-e790 [1]; Klebsiella oxytoca strain KONIH4 plasmid pKOX-ea2b [1]; Klebsiella quasipneumoniae strain CAV2018 plasmid pKPC_CAV2018-435 [1]; Klebsiella quasipneumoniae strain CAV2013 plasmid pKPC_CAV2013 [1]; Klebsiella quasipneumoniae strain CAV1947 plasmid pKPC_CAV1947-412 [1]; Salmonella enterica strain SA20083039 plasmid pSA20083039.1 [1]; Lactobacillus plantarum strain LMT1-48 plasmid p_2 [1]; Citrobacter freundii strain CAV1857 plasmid pCAV1857-208 [1]; Magnetospirillum sp. XM-1 genome assembly XM-1 [1]	NC_007974 [1] ; NC_012030 [1] ; NC_016827 [1] ; NC_019749 [1] ; NC_021516 [1] ; NZ_CP003711 [1] ; NZ_CP003717 [1] ; NZ_CP011133 [1] ; NZ_CP011611 [1] ; NZ_CP013017 [1] ; NZ_CP016179 [1] ; NZ_CP018017 [1] ; NZ_CP019987 [1] ; NZ_CP020346 [1] ; NZ_CP022152 [1] ; NZ_CP026058 [1] ; NZ_CP026213 [1] ; NZ_CP026234 [1] ; NZ_CP026241 [1] ; NZ_CP026273 [1] ; NZ_CP029431 [1] ; NZ_CP029436 [1] ; NZ_CP029442 [1] ; NZ_CP030224 [1] ; NZ_CP033890 [1] ; NZ_CP037735 [1] ; NZ_LN997849 [1]	13	Salmonella phage RE-2010 [1]; Synechococcus phage S-RIM8 A.HR1 [1]; Vibrio phage henriette 12B8 [1]; Synechococcus phage S-IOM18 genomic sequence. [1]; Erwinia phage Ea9-2 [1]; Synechococcus phage ACG-2014g isolate Syn7803US105 [1]; Synechococcus phage ACG-2014b isolate Syn7803C100 [1]; Salmonella phage SEN34 [1]; Erwinia phage vB_EamP_Frozen [1]; Erwinia phage vB_EamM_Asesino [1]; Cyanophage S-RIM50 isolate RW_29_0704 [1]; Salmonella phage 118970_sal3 [1]; Erwinia phage vB_EamM_RisingSun [1]	NC_019488 [1] ; NC_020486 [1] ; NC_021073 [1] ; NC_021536 [1] ; NC_023579 [1] ; NC_026924 [1] ; NC_027130 [1] ; NC_028699 [1] ; NC_031062 [1] ; NC_031107 [1] ; NC_031242 [1] ; NC_031940 [1] ; NC_042018 [1]
236	BMD99_RS27940	cloud	1	BMD99_RS27940	PFAM_PF02086	D12 class N6 adenine-specific DNA methyltransferase	0.678	40	27	Cupriavidus metallidurans CH34 megaplasmid [1]; Halorubrum lacusprofundi ATCC 49239 plasmid pHLAC01 [1]; Leuconostoc mesenteroides subsp. mesenteroides J18 plasmid pKLE01 [1]; Stanieria cyanosphaera PCC 7437 plasmid pSTA7437.02 [1]; Lactobacillus plantarum 16 plasmid Lp16C [1]; Zymomonas mobilis subsp. mobilis NRRL B-12526 plasmid pZM1252602 [1]; Zymomonas mobilis subsp. mobilis str. CP4 = NRRL B-14023 plasmid pZM1402302 [1]; Citrobacter amalonaticus Y19 plasmid [1]; Citrobacter freundii strain CAV1321 plasmid pKPC_CAV1321-244 [1]; Leuconostoc mesenteroides subsp. mesenteroides strain DRC0211 plasmid pDSK1 [1]; Vibrio breoganii strain FF50 plasmid unnamed1 [1]; Kosakonia radicincitans DSM 16656 plasmid pKrDSM16656L [1]; Citrobacter werkmanii strain BF-6 plasmid unnamed [1]; Pasteurella multocida subsp. multocida strain CIRMBP-0884 plasmid unnamed [1]; Citrobacter freundii strain 705SK3 plasmid p705SK3_1 [1]; Citrobacter freundii strain FDAARGOS_73 plasmid unnamed2 [1]; Citrobacter sp. CFNIH10 plasmid pKPC-933d [1]; Citrobacter freundii complex sp. CFNIH4 plasmid pCFR-4109 [1]; Citrobacter freundii complex sp. CFNIH9 plasmid pCFR-e790 [1]; Klebsiella oxytoca strain KONIH4 plasmid pKOX-ea2b [1]; Klebsiella quasipneumoniae strain CAV2018 plasmid pKPC_CAV2018-435 [1]; Klebsiella quasipneumoniae strain CAV2013 plasmid pKPC_CAV2013 [1]; Klebsiella quasipneumoniae strain CAV1947 plasmid pKPC_CAV1947-412 [1]; Salmonella enterica strain SA20083039 plasmid pSA20083039.1 [1]; Lactobacillus plantarum strain LMT1-48 plasmid p_2 [1]; Citrobacter freundii strain CAV1857 plasmid pCAV1857-208 [1]; Magnetospirillum sp. XM-1 genome assembly XM-1 [1]	NC_007974 [1] ; NC_012030 [1] ; NC_016827 [1] ; NC_019749 [1] ; NC_021516 [1] ; NZ_CP003711 [1] ; NZ_CP003717 [1] ; NZ_CP011133 [1] ; NZ_CP011611 [1] ; NZ_CP013017 [1] ; NZ_CP016179 [1] ; NZ_CP018017 [1] ; NZ_CP019987 [1] ; NZ_CP020346 [1] ; NZ_CP022152 [1] ; NZ_CP026058 [1] ; NZ_CP026213 [1] ; NZ_CP026234 [1] ; NZ_CP026241 [1] ; NZ_CP026273 [1] ; NZ_CP029431 [1] ; NZ_CP029436 [1] ; NZ_CP029442 [1] ; NZ_CP030224 [1] ; NZ_CP033890 [1] ; NZ_CP037735 [1] ; NZ_LN997849 [1]	13	Salmonella phage RE-2010 [1]; Synechococcus phage S-RIM8 A.HR1 [1]; Vibrio phage henriette 12B8 [1]; Synechococcus phage S-IOM18 genomic sequence. [1]; Erwinia phage Ea9-2 [1]; Synechococcus phage ACG-2014g isolate Syn7803US105 [1]; Synechococcus phage ACG-2014b isolate Syn7803C100 [1]; Salmonella phage SEN34 [1]; Erwinia phage vB_EamP_Frozen [1]; Erwinia phage vB_EamM_Asesino [1]; Cyanophage S-RIM50 isolate RW_29_0704 [1]; Salmonella phage 118970_sal3 [1]; Erwinia phage vB_EamM_RisingSun [1]	NC_019488 [1] ; NC_020486 [1] ; NC_021073 [1] ; NC_021536 [1] ; NC_023579 [1] ; NC_026924 [1] ; NC_027130 [1] ; NC_028699 [1] ; NC_031062 [1] ; NC_031107 [1] ; NC_031242 [1] ; NC_031940 [1] ; NC_042018 [1]
236	BMD99_RS27940	cloud	1	BMD99_RS27940	pVOG_VOG4694	hypothetical protein [n=55]; DNA adenine methylase [n=48]; DNA adenine methylase Dam [n=31]; DNA methylase [n=13]; methylase [n=9]; DNA adenine methyltransferase [n=8]; Dam [n=8]; DNA methyltransferase [n=7]; methyl-directed repair DNA adenine methylase [n=5]; putative DNA adenine methylase [n=5]; AdoMet-MTase [n=4]; site-specific DNA methylase [n=3]; Dam DNA adenine methylase [n=3]; putative methylase [n=2]; putative cytosine-specific protein [n=2]; Dam DNA adenine methyltransferase [n=2]; type II N-methyl DNA methyltransferase [n=2]; putative adenine methyltransferase [n=2]; Modification methylase FokI [n=2]; site-specific DNA methlyase [n=1]; putative adenine-specific methyltransferase [n=1]; site-specific DNA methylase Dam [n=1]; cytosine specific methyl transferase [n=1]; putative phage-related methyltransferase [n=1]; adenine-specific DNA methyltransferase [n=1]; putative cytosine specific DNA methyl transferase [n=1]; gp26 [n=1]; DNA adenine methylase gp25 [n=1]; phage-related adenine-specific DNA methyltransferase [n=1]; Dam modification methylase [n=1]; DNA adenine methylase [Escherichia phage e11/2] [n=1]; adenine specific DNA methyltransferase [n=1]; DNA adenine methylase family protein [n=1]; Putative DNA adenine methylase; Dam [n=1]; adenine-specific methylase [n=1]; adenine methyltransferase [n=1]; DNA adenine Methylase [n=1]; putative DNA polymerase [n=1]; N6-adenine DNA methyltransferase [n=1]; putative site-specific DNA methylase [n=1]; AB1gp56 [n=1]; putative adenine-specific DNA methyltransferase [n=1]; N6 adenine-specific DNA methyltransferase, N12 class [n=1]; modification methylase [n=1]; DNA adenine methylase-like protein [n=1]; D12 class N6 adenine-specific DNA methyltransferase [n=1]; putative modification methylase dpniia [n=1]; putative DNA methylase [n=1]; methyltransferase [n=1];	0.678	40	27	Cupriavidus metallidurans CH34 megaplasmid [1]; Halorubrum lacusprofundi ATCC 49239 plasmid pHLAC01 [1]; Leuconostoc mesenteroides subsp. mesenteroides J18 plasmid pKLE01 [1]; Stanieria cyanosphaera PCC 7437 plasmid pSTA7437.02 [1]; Lactobacillus plantarum 16 plasmid Lp16C [1]; Zymomonas mobilis subsp. mobilis NRRL B-12526 plasmid pZM1252602 [1]; Zymomonas mobilis subsp. mobilis str. CP4 = NRRL B-14023 plasmid pZM1402302 [1]; Citrobacter amalonaticus Y19 plasmid [1]; Citrobacter freundii strain CAV1321 plasmid pKPC_CAV1321-244 [1]; Leuconostoc mesenteroides subsp. mesenteroides strain DRC0211 plasmid pDSK1 [1]; Vibrio breoganii strain FF50 plasmid unnamed1 [1]; Kosakonia radicincitans DSM 16656 plasmid pKrDSM16656L [1]; Citrobacter werkmanii strain BF-6 plasmid unnamed [1]; Pasteurella multocida subsp. multocida strain CIRMBP-0884 plasmid unnamed [1]; Citrobacter freundii strain 705SK3 plasmid p705SK3_1 [1]; Citrobacter freundii strain FDAARGOS_73 plasmid unnamed2 [1]; Citrobacter sp. CFNIH10 plasmid pKPC-933d [1]; Citrobacter freundii complex sp. CFNIH4 plasmid pCFR-4109 [1]; Citrobacter freundii complex sp. CFNIH9 plasmid pCFR-e790 [1]; Klebsiella oxytoca strain KONIH4 plasmid pKOX-ea2b [1]; Klebsiella quasipneumoniae strain CAV2018 plasmid pKPC_CAV2018-435 [1]; Klebsiella quasipneumoniae strain CAV2013 plasmid pKPC_CAV2013 [1]; Klebsiella quasipneumoniae strain CAV1947 plasmid pKPC_CAV1947-412 [1]; Salmonella enterica strain SA20083039 plasmid pSA20083039.1 [1]; Lactobacillus plantarum strain LMT1-48 plasmid p_2 [1]; Citrobacter freundii strain CAV1857 plasmid pCAV1857-208 [1]; Magnetospirillum sp. XM-1 genome assembly XM-1 [1]	NC_007974 [1] ; NC_012030 [1] ; NC_016827 [1] ; NC_019749 [1] ; NC_021516 [1] ; NZ_CP003711 [1] ; NZ_CP003717 [1] ; NZ_CP011133 [1] ; NZ_CP011611 [1] ; NZ_CP013017 [1] ; NZ_CP016179 [1] ; NZ_CP018017 [1] ; NZ_CP019987 [1] ; NZ_CP020346 [1] ; NZ_CP022152 [1] ; NZ_CP026058 [1] ; NZ_CP026213 [1] ; NZ_CP026234 [1] ; NZ_CP026241 [1] ; NZ_CP026273 [1] ; NZ_CP029431 [1] ; NZ_CP029436 [1] ; NZ_CP029442 [1] ; NZ_CP030224 [1] ; NZ_CP033890 [1] ; NZ_CP037735 [1] ; NZ_LN997849 [1]	13	Salmonella phage RE-2010 [1]; Synechococcus phage S-RIM8 A.HR1 [1]; Vibrio phage henriette 12B8 [1]; Synechococcus phage S-IOM18 genomic sequence. [1]; Erwinia phage Ea9-2 [1]; Synechococcus phage ACG-2014g isolate Syn7803US105 [1]; Synechococcus phage ACG-2014b isolate Syn7803C100 [1]; Salmonella phage SEN34 [1]; Erwinia phage vB_EamP_Frozen [1]; Erwinia phage vB_EamM_Asesino [1]; Cyanophage S-RIM50 isolate RW_29_0704 [1]; Salmonella phage 118970_sal3 [1]; Erwinia phage vB_EamM_RisingSun [1]	NC_019488 [1] ; NC_020486 [1] ; NC_021073 [1] ; NC_021536 [1] ; NC_023579 [1] ; NC_026924 [1] ; NC_027130 [1] ; NC_028699 [1] ; NC_031062 [1] ; NC_031107 [1] ; NC_031242 [1] ; NC_031940 [1] ; NC_042018 [1]
236	BMD99_RS27940	cloud	1	BMD99_RS27940	TIGRFAM_TIGR00571	DNA adenine methylase	0.678	40	27	Cupriavidus metallidurans CH34 megaplasmid [1]; Halorubrum lacusprofundi ATCC 49239 plasmid pHLAC01 [1]; Leuconostoc mesenteroides subsp. mesenteroides J18 plasmid pKLE01 [1]; Stanieria cyanosphaera PCC 7437 plasmid pSTA7437.02 [1]; Lactobacillus plantarum 16 plasmid Lp16C [1]; Zymomonas mobilis subsp. mobilis NRRL B-12526 plasmid pZM1252602 [1]; Zymomonas mobilis subsp. mobilis str. CP4 = NRRL B-14023 plasmid pZM1402302 [1]; Citrobacter amalonaticus Y19 plasmid [1]; Citrobacter freundii strain CAV1321 plasmid pKPC_CAV1321-244 [1]; Leuconostoc mesenteroides subsp. mesenteroides strain DRC0211 plasmid pDSK1 [1]; Vibrio breoganii strain FF50 plasmid unnamed1 [1]; Kosakonia radicincitans DSM 16656 plasmid pKrDSM16656L [1]; Citrobacter werkmanii strain BF-6 plasmid unnamed [1]; Pasteurella multocida subsp. multocida strain CIRMBP-0884 plasmid unnamed [1]; Citrobacter freundii strain 705SK3 plasmid p705SK3_1 [1]; Citrobacter freundii strain FDAARGOS_73 plasmid unnamed2 [1]; Citrobacter sp. CFNIH10 plasmid pKPC-933d [1]; Citrobacter freundii complex sp. CFNIH4 plasmid pCFR-4109 [1]; Citrobacter freundii complex sp. CFNIH9 plasmid pCFR-e790 [1]; Klebsiella oxytoca strain KONIH4 plasmid pKOX-ea2b [1]; Klebsiella quasipneumoniae strain CAV2018 plasmid pKPC_CAV2018-435 [1]; Klebsiella quasipneumoniae strain CAV2013 plasmid pKPC_CAV2013 [1]; Klebsiella quasipneumoniae strain CAV1947 plasmid pKPC_CAV1947-412 [1]; Salmonella enterica strain SA20083039 plasmid pSA20083039.1 [1]; Lactobacillus plantarum strain LMT1-48 plasmid p_2 [1]; Citrobacter freundii strain CAV1857 plasmid pCAV1857-208 [1]; Magnetospirillum sp. XM-1 genome assembly XM-1 [1]	NC_007974 [1] ; NC_012030 [1] ; NC_016827 [1] ; NC_019749 [1] ; NC_021516 [1] ; NZ_CP003711 [1] ; NZ_CP003717 [1] ; NZ_CP011133 [1] ; NZ_CP011611 [1] ; NZ_CP013017 [1] ; NZ_CP016179 [1] ; NZ_CP018017 [1] ; NZ_CP019987 [1] ; NZ_CP020346 [1] ; NZ_CP022152 [1] ; NZ_CP026058 [1] ; NZ_CP026213 [1] ; NZ_CP026234 [1] ; NZ_CP026241 [1] ; NZ_CP026273 [1] ; NZ_CP029431 [1] ; NZ_CP029436 [1] ; NZ_CP029442 [1] ; NZ_CP030224 [1] ; NZ_CP033890 [1] ; NZ_CP037735 [1] ; NZ_LN997849 [1]	13	Salmonella phage RE-2010 [1]; Synechococcus phage S-RIM8 A.HR1 [1]; Vibrio phage henriette 12B8 [1]; Synechococcus phage S-IOM18 genomic sequence. [1]; Erwinia phage Ea9-2 [1]; Synechococcus phage ACG-2014g isolate Syn7803US105 [1]; Synechococcus phage ACG-2014b isolate Syn7803C100 [1]; Salmonella phage SEN34 [1]; Erwinia phage vB_EamP_Frozen [1]; Erwinia phage vB_EamM_Asesino [1]; Cyanophage S-RIM50 isolate RW_29_0704 [1]; Salmonella phage 118970_sal3 [1]; Erwinia phage vB_EamM_RisingSun [1]	NC_019488 [1] ; NC_020486 [1] ; NC_021073 [1] ; NC_021536 [1] ; NC_023579 [1] ; NC_026924 [1] ; NC_027130 [1] ; NC_028699 [1] ; NC_031062 [1] ; NC_031107 [1] ; NC_031242 [1] ; NC_031940 [1] ; NC_042018 [1]
237	BMD99_RS27945	cloud	2	BMD99_RS27945; AXA58_RS26710	eggNOG_4QB5I	N-methyltransferase activity	0	68	68	Ilyobacter polytropus DSM 2926 plasmid pILYOP02 [2]; Shewanella baltica OS117 plasmid pSBAL11702 [2]; Zymomonas mobilis subsp. mobilis NRRL B-12526 plasmid pZM1252602 [2]; Zymomonas mobilis subsp. mobilis str. CP4 = NRRL B-14023 plasmid pZM1402302 [2]; Escherichia coli strain S30 plasmid C [2]; Azotobacter chroococcum NCIMB 8003 plasmid pAcX50f [2]; Pseudoalteromonas arctica A 37-1-2 plasmid unnamed [2]; Pseudoalteromonas nigrifaciens strain KMM 661 plasmid [2]; Enterococcus durans strain KLDS6.0933 plasmid unnamed 1 [2]; Enterococcus durans strain KLDS 6.0930 plasmid unnamed 1 [2]; Psychrobacter sp. P11G5 plasmid pPspP11G5a [2]; Salmonella enterica subsp. enterica serovar Typhimurium strain 33676 plasmid p33673_IncF [2]; Persicobacter sp. JZB09 plasmid JZB09-Plasmid15 [2]; Moraxella osloensis strain CCUG 350 plasmid unnamed3 [2]; Escherichia coli strain ZH193 plasmid pZH193 [2]; Klebsiella pneumoniae strain Kpn223 plasmid pKPN-065 [2]; Escherichia coli strain Ecol_743 plasmid pEC743_1 [2]; Escherichia coli strain 210205630 plasmid pSLy2 [2]; Escherichia coli strain MRSN352231 plasmid pMR0716_PSE [2]; Escherichia coli strain MRSN346595 plasmid pMRSN346595_67.9 [2]; Escherichia coli strain MRSN346638 plasmid pMRSN346638_67.9 [2]; Escherichia coli strain MRSN346355 plasmid pMRSN346355_67.9 [2]; Escherichia coli strain Ecol_224 plasmid pEC224_1 [2]; Escherichia coli strain Ecol_542 plasmid pEC542_1 [2]; Escherichia coli strain Ecol_867 plasmid pEC867_1 [2]; Escherichia coli strain Ecol_881 plasmid pEC881_1 [2]; Escherichia coli strain 103 plasmid unnamed1 [2]; Escherichia coli strain 81009 plasmid pEC-81009 [2]; Escherichia coli strain AR_0058 plasmid tig00007555j7554 [2]; Klebsiella pneumoniae strain AR_0158 plasmid tig00000161 [2]; Escherichia coli strain H105 plasmid pH105 [2]; Escherichia coli strain IMT16316 plasmid pEcIMT16316 [2]; Escherichia coli strain 4/1-1 plasmid p4_1_1.1 [2]; Escherichia coli strain 2/0 plasmid p2_0.1 [2]; Klebsiella variicola strain X39 plasmid pX39-1 [2]; Klebsiella pneumoniae strain QS17-0029 plasmid pMR0617ndm [2]; Moraxella osloensis strain NP7 plasmid pNP7-2 [2]; Escherichia coli strain AMA1167 plasmid pAMA1167-NDM-5 [2]; Escherichia coli strain CREC-629 plasmid pCREC-629_1 [2]; Escherichia coli strain CREC-532 plasmid pCREC-532_1 [2]; Escherichia coli strain AR_0015 plasmid unitig_1_pilon [2]; Klebsiella pneumoniae strain NH25 plasmid pNH25.1 [2]; Escherichia coli strain CV839-15 plasmid pCV839-15-p2 [2]; Klebsiella pneumoniae strain F10(AN) plasmid pF10AN_1 [2]; Klebsiella oxytoca strain KONIH2 plasmid pKPC-55bf [2]; Leclercia sp. LSNIH3 plasmid pLEC-2975 [2]; Escherichia coli strain KBN10P04869 plasmid pKBN10P04869A [2]; Escherichia coli strain AR_0081 plasmid unnamed2 [2]; Escherichia coli strain WCHEC005784 plasmid pCTXM15_005784 [2]; Klebsiella aerogenes strain AR_0161 plasmid unnamed [2]; Escherichia coli strain DA33137 plasmid pDA33137-178 [2]; Klebsiella pneumoniae strain AR_0087 plasmid unnamed1 [2]; Psychrobacter sp. YP14 plasmid plas3 [2]; Enterococcus gilvus strain CR1 plasmid pCR1B [2]; Escherichia coli strain CFSAN064035 plasmid pGMI17-003_3 [2]; Klebsiella pneumoniae strain 2-1 plasmid pKP21HI1 [2]; Escherichia coli strain AR_0067 plasmid unnamed1 [2]; Escherichia coli strain WCHEC020031 plasmid pOXA1_020031 [2]; Escherichia coli strain FDAARGOS_497 plasmid unnamed1 [2]; Escherichia coli strain CRE1 plasmid pCRE1.1 [2]; Escherichia coli strain CRE10 plasmid pCRE10.1 [2]; Escherichia coli strain SCEC020026 plasmid pCTXM15_020026 [2]; Escherichia coli strain U12A plasmid pU12A_A [2]; Escherichia coli strain U13A plasmid pU13A_A [2]; Escherichia coli strain U14A plasmid pU14A_A [2]; Escherichia coli strain S65EC plasmid pS65EC [2]; Escherichia coli isolate Escherichia coli str. TO60 genome assembly [2]; Escherichia coli isolate Escherichia coli str. 3426 genome assembly [2]	NC_014634 [2] ; NC_017580 [2] ; NZ_CP003711 [2] ; NZ_CP003717 [2] ; NZ_CP010234 [2] ; NZ_CP010421 [2] ; NZ_CP011027 [2] ; NZ_CP011038 [2] ; NZ_CP012367 [2] ; NZ_CP012385 [2] ; NZ_CP012534 [2] ; NZ_CP012683 [2] ; NZ_CP012858 [2] ; NZ_CP014236 [2] ; NZ_CP014498 [2] ; NZ_CP015026 [2] ; NZ_CP015070 [2] ; NZ_CP015914 [2] ; NZ_CP018105 [2] ; NZ_CP018111 [2] ; NZ_CP018117 [2] ; NZ_CP018123 [2] ; NZ_CP018947 [2] ; NZ_CP018969 [2] ; NZ_CP018982 [2] ; NZ_CP019028 [2] ; NZ_CP020496 [2] ; NZ_CP021180 [2] ; NZ_CP021690 [2] ; NZ_CP021697 [2] ; NZ_CP021871 [2] ; NZ_CP023816 [2] ; NZ_CP023845 [2] ; NZ_CP023854 [2] ; NZ_CP023978 [2] ; NZ_CP024039 [2] ; NZ_CP024445 [2] ; NZ_CP024805 [2] ; NZ_CP024816 [2] ; NZ_CP024831 [2] ; NZ_CP024863 [2] ; NZ_CP024875 [2] ; NZ_CP024976 [2] ; NZ_CP026154 [2] ; NZ_CP026280 [2] ; NZ_CP026388 [2] ; NZ_CP026474 [2] ; NZ_CP027537 [2] ; NZ_CP028576 [2] ; NZ_CP028952 [2] ; NZ_CP029580 [2] ; NZ_CP029739 [2] ; NZ_CP029792 [2] ; NZ_CP030934 [2] ; NZ_CP031137 [2] ; NZ_CP031563 [2] ; NZ_CP032258 [2] ; NZ_CP033400 [2] ; NZ_CP033847 [2] ; NZ_CP034396 [2] ; NZ_CP034401 [2] ; NZ_CP034956 [2] ; NZ_CP035468 [2] ; NZ_CP035478 [2] ; NZ_CP035517 [2] ; NZ_CP036244 [2] ; NZ_LS992169 [2] ; NZ_LS992186 [2]	0
237	BMD99_RS27945	cloud	2	BMD99_RS27945; AXA58_RS26710	eggNOG_4QPQ9	N-methyltransferase activity	0	68	68	Ilyobacter polytropus DSM 2926 plasmid pILYOP02 [2]; Shewanella baltica OS117 plasmid pSBAL11702 [2]; Zymomonas mobilis subsp. mobilis NRRL B-12526 plasmid pZM1252602 [2]; Zymomonas mobilis subsp. mobilis str. CP4 = NRRL B-14023 plasmid pZM1402302 [2]; Escherichia coli strain S30 plasmid C [2]; Azotobacter chroococcum NCIMB 8003 plasmid pAcX50f [2]; Pseudoalteromonas arctica A 37-1-2 plasmid unnamed [2]; Pseudoalteromonas nigrifaciens strain KMM 661 plasmid [2]; Enterococcus durans strain KLDS6.0933 plasmid unnamed 1 [2]; Enterococcus durans strain KLDS 6.0930 plasmid unnamed 1 [2]; Psychrobacter sp. P11G5 plasmid pPspP11G5a [2]; Salmonella enterica subsp. enterica serovar Typhimurium strain 33676 plasmid p33673_IncF [2]; Persicobacter sp. JZB09 plasmid JZB09-Plasmid15 [2]; Moraxella osloensis strain CCUG 350 plasmid unnamed3 [2]; Escherichia coli strain ZH193 plasmid pZH193 [2]; Klebsiella pneumoniae strain Kpn223 plasmid pKPN-065 [2]; Escherichia coli strain Ecol_743 plasmid pEC743_1 [2]; Escherichia coli strain 210205630 plasmid pSLy2 [2]; Escherichia coli strain MRSN352231 plasmid pMR0716_PSE [2]; Escherichia coli strain MRSN346595 plasmid pMRSN346595_67.9 [2]; Escherichia coli strain MRSN346638 plasmid pMRSN346638_67.9 [2]; Escherichia coli strain MRSN346355 plasmid pMRSN346355_67.9 [2]; Escherichia coli strain Ecol_224 plasmid pEC224_1 [2]; Escherichia coli strain Ecol_542 plasmid pEC542_1 [2]; Escherichia coli strain Ecol_867 plasmid pEC867_1 [2]; Escherichia coli strain Ecol_881 plasmid pEC881_1 [2]; Escherichia coli strain 103 plasmid unnamed1 [2]; Escherichia coli strain 81009 plasmid pEC-81009 [2]; Escherichia coli strain AR_0058 plasmid tig00007555j7554 [2]; Klebsiella pneumoniae strain AR_0158 plasmid tig00000161 [2]; Escherichia coli strain H105 plasmid pH105 [2]; Escherichia coli strain IMT16316 plasmid pEcIMT16316 [2]; Escherichia coli strain 4/1-1 plasmid p4_1_1.1 [2]; Escherichia coli strain 2/0 plasmid p2_0.1 [2]; Klebsiella variicola strain X39 plasmid pX39-1 [2]; Klebsiella pneumoniae strain QS17-0029 plasmid pMR0617ndm [2]; Moraxella osloensis strain NP7 plasmid pNP7-2 [2]; Escherichia coli strain AMA1167 plasmid pAMA1167-NDM-5 [2]; Escherichia coli strain CREC-629 plasmid pCREC-629_1 [2]; Escherichia coli strain CREC-532 plasmid pCREC-532_1 [2]; Escherichia coli strain AR_0015 plasmid unitig_1_pilon [2]; Klebsiella pneumoniae strain NH25 plasmid pNH25.1 [2]; Escherichia coli strain CV839-15 plasmid pCV839-15-p2 [2]; Klebsiella pneumoniae strain F10(AN) plasmid pF10AN_1 [2]; Klebsiella oxytoca strain KONIH2 plasmid pKPC-55bf [2]; Leclercia sp. LSNIH3 plasmid pLEC-2975 [2]; Escherichia coli strain KBN10P04869 plasmid pKBN10P04869A [2]; Escherichia coli strain AR_0081 plasmid unnamed2 [2]; Escherichia coli strain WCHEC005784 plasmid pCTXM15_005784 [2]; Klebsiella aerogenes strain AR_0161 plasmid unnamed [2]; Escherichia coli strain DA33137 plasmid pDA33137-178 [2]; Klebsiella pneumoniae strain AR_0087 plasmid unnamed1 [2]; Psychrobacter sp. YP14 plasmid plas3 [2]; Enterococcus gilvus strain CR1 plasmid pCR1B [2]; Escherichia coli strain CFSAN064035 plasmid pGMI17-003_3 [2]; Klebsiella pneumoniae strain 2-1 plasmid pKP21HI1 [2]; Escherichia coli strain AR_0067 plasmid unnamed1 [2]; Escherichia coli strain WCHEC020031 plasmid pOXA1_020031 [2]; Escherichia coli strain FDAARGOS_497 plasmid unnamed1 [2]; Escherichia coli strain CRE1 plasmid pCRE1.1 [2]; Escherichia coli strain CRE10 plasmid pCRE10.1 [2]; Escherichia coli strain SCEC020026 plasmid pCTXM15_020026 [2]; Escherichia coli strain U12A plasmid pU12A_A [2]; Escherichia coli strain U13A plasmid pU13A_A [2]; Escherichia coli strain U14A plasmid pU14A_A [2]; Escherichia coli strain S65EC plasmid pS65EC [2]; Escherichia coli isolate Escherichia coli str. TO60 genome assembly [2]; Escherichia coli isolate Escherichia coli str. 3426 genome assembly [2]	NC_014634 [2] ; NC_017580 [2] ; NZ_CP003711 [2] ; NZ_CP003717 [2] ; NZ_CP010234 [2] ; NZ_CP010421 [2] ; NZ_CP011027 [2] ; NZ_CP011038 [2] ; NZ_CP012367 [2] ; NZ_CP012385 [2] ; NZ_CP012534 [2] ; NZ_CP012683 [2] ; NZ_CP012858 [2] ; NZ_CP014236 [2] ; NZ_CP014498 [2] ; NZ_CP015026 [2] ; NZ_CP015070 [2] ; NZ_CP015914 [2] ; NZ_CP018105 [2] ; NZ_CP018111 [2] ; NZ_CP018117 [2] ; NZ_CP018123 [2] ; NZ_CP018947 [2] ; NZ_CP018969 [2] ; NZ_CP018982 [2] ; NZ_CP019028 [2] ; NZ_CP020496 [2] ; NZ_CP021180 [2] ; NZ_CP021690 [2] ; NZ_CP021697 [2] ; NZ_CP021871 [2] ; NZ_CP023816 [2] ; NZ_CP023845 [2] ; NZ_CP023854 [2] ; NZ_CP023978 [2] ; NZ_CP024039 [2] ; NZ_CP024445 [2] ; NZ_CP024805 [2] ; NZ_CP024816 [2] ; NZ_CP024831 [2] ; NZ_CP024863 [2] ; NZ_CP024875 [2] ; NZ_CP024976 [2] ; NZ_CP026154 [2] ; NZ_CP026280 [2] ; NZ_CP026388 [2] ; NZ_CP026474 [2] ; NZ_CP027537 [2] ; NZ_CP028576 [2] ; NZ_CP028952 [2] ; NZ_CP029580 [2] ; NZ_CP029739 [2] ; NZ_CP029792 [2] ; NZ_CP030934 [2] ; NZ_CP031137 [2] ; NZ_CP031563 [2] ; NZ_CP032258 [2] ; NZ_CP033400 [2] ; NZ_CP033847 [2] ; NZ_CP034396 [2] ; NZ_CP034401 [2] ; NZ_CP034956 [2] ; NZ_CP035468 [2] ; NZ_CP035478 [2] ; NZ_CP035517 [2] ; NZ_CP036244 [2] ; NZ_LS992169 [2] ; NZ_LS992186 [2]	0
237	BMD99_RS27945	cloud	2	BMD99_RS27945; AXA58_RS26710	eggNOG_COG0610	Subunit R is required for both nuclease and ATPase activities, but not for modification	0	68	68	Ilyobacter polytropus DSM 2926 plasmid pILYOP02 [2]; Shewanella baltica OS117 plasmid pSBAL11702 [2]; Zymomonas mobilis subsp. mobilis NRRL B-12526 plasmid pZM1252602 [2]; Zymomonas mobilis subsp. mobilis str. CP4 = NRRL B-14023 plasmid pZM1402302 [2]; Escherichia coli strain S30 plasmid C [2]; Azotobacter chroococcum NCIMB 8003 plasmid pAcX50f [2]; Pseudoalteromonas arctica A 37-1-2 plasmid unnamed [2]; Pseudoalteromonas nigrifaciens strain KMM 661 plasmid [2]; Enterococcus durans strain KLDS6.0933 plasmid unnamed 1 [2]; Enterococcus durans strain KLDS 6.0930 plasmid unnamed 1 [2]; Psychrobacter sp. P11G5 plasmid pPspP11G5a [2]; Salmonella enterica subsp. enterica serovar Typhimurium strain 33676 plasmid p33673_IncF [2]; Persicobacter sp. JZB09 plasmid JZB09-Plasmid15 [2]; Moraxella osloensis strain CCUG 350 plasmid unnamed3 [2]; Escherichia coli strain ZH193 plasmid pZH193 [2]; Klebsiella pneumoniae strain Kpn223 plasmid pKPN-065 [2]; Escherichia coli strain Ecol_743 plasmid pEC743_1 [2]; Escherichia coli strain 210205630 plasmid pSLy2 [2]; Escherichia coli strain MRSN352231 plasmid pMR0716_PSE [2]; Escherichia coli strain MRSN346595 plasmid pMRSN346595_67.9 [2]; Escherichia coli strain MRSN346638 plasmid pMRSN346638_67.9 [2]; Escherichia coli strain MRSN346355 plasmid pMRSN346355_67.9 [2]; Escherichia coli strain Ecol_224 plasmid pEC224_1 [2]; Escherichia coli strain Ecol_542 plasmid pEC542_1 [2]; Escherichia coli strain Ecol_867 plasmid pEC867_1 [2]; Escherichia coli strain Ecol_881 plasmid pEC881_1 [2]; Escherichia coli strain 103 plasmid unnamed1 [2]; Escherichia coli strain 81009 plasmid pEC-81009 [2]; Escherichia coli strain AR_0058 plasmid tig00007555j7554 [2]; Klebsiella pneumoniae strain AR_0158 plasmid tig00000161 [2]; Escherichia coli strain H105 plasmid pH105 [2]; Escherichia coli strain IMT16316 plasmid pEcIMT16316 [2]; Escherichia coli strain 4/1-1 plasmid p4_1_1.1 [2]; Escherichia coli strain 2/0 plasmid p2_0.1 [2]; Klebsiella variicola strain X39 plasmid pX39-1 [2]; Klebsiella pneumoniae strain QS17-0029 plasmid pMR0617ndm [2]; Moraxella osloensis strain NP7 plasmid pNP7-2 [2]; Escherichia coli strain AMA1167 plasmid pAMA1167-NDM-5 [2]; Escherichia coli strain CREC-629 plasmid pCREC-629_1 [2]; Escherichia coli strain CREC-532 plasmid pCREC-532_1 [2]; Escherichia coli strain AR_0015 plasmid unitig_1_pilon [2]; Klebsiella pneumoniae strain NH25 plasmid pNH25.1 [2]; Escherichia coli strain CV839-15 plasmid pCV839-15-p2 [2]; Klebsiella pneumoniae strain F10(AN) plasmid pF10AN_1 [2]; Klebsiella oxytoca strain KONIH2 plasmid pKPC-55bf [2]; Leclercia sp. LSNIH3 plasmid pLEC-2975 [2]; Escherichia coli strain KBN10P04869 plasmid pKBN10P04869A [2]; Escherichia coli strain AR_0081 plasmid unnamed2 [2]; Escherichia coli strain WCHEC005784 plasmid pCTXM15_005784 [2]; Klebsiella aerogenes strain AR_0161 plasmid unnamed [2]; Escherichia coli strain DA33137 plasmid pDA33137-178 [2]; Klebsiella pneumoniae strain AR_0087 plasmid unnamed1 [2]; Psychrobacter sp. YP14 plasmid plas3 [2]; Enterococcus gilvus strain CR1 plasmid pCR1B [2]; Escherichia coli strain CFSAN064035 plasmid pGMI17-003_3 [2]; Klebsiella pneumoniae strain 2-1 plasmid pKP21HI1 [2]; Escherichia coli strain AR_0067 plasmid unnamed1 [2]; Escherichia coli strain WCHEC020031 plasmid pOXA1_020031 [2]; Escherichia coli strain FDAARGOS_497 plasmid unnamed1 [2]; Escherichia coli strain CRE1 plasmid pCRE1.1 [2]; Escherichia coli strain CRE10 plasmid pCRE10.1 [2]; Escherichia coli strain SCEC020026 plasmid pCTXM15_020026 [2]; Escherichia coli strain U12A plasmid pU12A_A [2]; Escherichia coli strain U13A plasmid pU13A_A [2]; Escherichia coli strain U14A plasmid pU14A_A [2]; Escherichia coli strain S65EC plasmid pS65EC [2]; Escherichia coli isolate Escherichia coli str. TO60 genome assembly [2]; Escherichia coli isolate Escherichia coli str. 3426 genome assembly [2]	NC_014634 [2] ; NC_017580 [2] ; NZ_CP003711 [2] ; NZ_CP003717 [2] ; NZ_CP010234 [2] ; NZ_CP010421 [2] ; NZ_CP011027 [2] ; NZ_CP011038 [2] ; NZ_CP012367 [2] ; NZ_CP012385 [2] ; NZ_CP012534 [2] ; NZ_CP012683 [2] ; NZ_CP012858 [2] ; NZ_CP014236 [2] ; NZ_CP014498 [2] ; NZ_CP015026 [2] ; NZ_CP015070 [2] ; NZ_CP015914 [2] ; NZ_CP018105 [2] ; NZ_CP018111 [2] ; NZ_CP018117 [2] ; NZ_CP018123 [2] ; NZ_CP018947 [2] ; NZ_CP018969 [2] ; NZ_CP018982 [2] ; NZ_CP019028 [2] ; NZ_CP020496 [2] ; NZ_CP021180 [2] ; NZ_CP021690 [2] ; NZ_CP021697 [2] ; NZ_CP021871 [2] ; NZ_CP023816 [2] ; NZ_CP023845 [2] ; NZ_CP023854 [2] ; NZ_CP023978 [2] ; NZ_CP024039 [2] ; NZ_CP024445 [2] ; NZ_CP024805 [2] ; NZ_CP024816 [2] ; NZ_CP024831 [2] ; NZ_CP024863 [2] ; NZ_CP024875 [2] ; NZ_CP024976 [2] ; NZ_CP026154 [2] ; NZ_CP026280 [2] ; NZ_CP026388 [2] ; NZ_CP026474 [2] ; NZ_CP027537 [2] ; NZ_CP028576 [2] ; NZ_CP028952 [2] ; NZ_CP029580 [2] ; NZ_CP029739 [2] ; NZ_CP029792 [2] ; NZ_CP030934 [2] ; NZ_CP031137 [2] ; NZ_CP031563 [2] ; NZ_CP032258 [2] ; NZ_CP033400 [2] ; NZ_CP033847 [2] ; NZ_CP034396 [2] ; NZ_CP034401 [2] ; NZ_CP034956 [2] ; NZ_CP035468 [2] ; NZ_CP035478 [2] ; NZ_CP035517 [2] ; NZ_CP036244 [2] ; NZ_LS992169 [2] ; NZ_LS992186 [2]	0
237	BMD99_RS27945	cloud	2	BMD99_RS27945; AXA58_RS26710	eggNOG_COG0610	type I site-specific deoxyribonuclease activity	0	68	68	Ilyobacter polytropus DSM 2926 plasmid pILYOP02 [2]; Shewanella baltica OS117 plasmid pSBAL11702 [2]; Zymomonas mobilis subsp. mobilis NRRL B-12526 plasmid pZM1252602 [2]; Zymomonas mobilis subsp. mobilis str. CP4 = NRRL B-14023 plasmid pZM1402302 [2]; Escherichia coli strain S30 plasmid C [2]; Azotobacter chroococcum NCIMB 8003 plasmid pAcX50f [2]; Pseudoalteromonas arctica A 37-1-2 plasmid unnamed [2]; Pseudoalteromonas nigrifaciens strain KMM 661 plasmid [2]; Enterococcus durans strain KLDS6.0933 plasmid unnamed 1 [2]; Enterococcus durans strain KLDS 6.0930 plasmid unnamed 1 [2]; Psychrobacter sp. P11G5 plasmid pPspP11G5a [2]; Salmonella enterica subsp. enterica serovar Typhimurium strain 33676 plasmid p33673_IncF [2]; Persicobacter sp. JZB09 plasmid JZB09-Plasmid15 [2]; Moraxella osloensis strain CCUG 350 plasmid unnamed3 [2]; Escherichia coli strain ZH193 plasmid pZH193 [2]; Klebsiella pneumoniae strain Kpn223 plasmid pKPN-065 [2]; Escherichia coli strain Ecol_743 plasmid pEC743_1 [2]; Escherichia coli strain 210205630 plasmid pSLy2 [2]; Escherichia coli strain MRSN352231 plasmid pMR0716_PSE [2]; Escherichia coli strain MRSN346595 plasmid pMRSN346595_67.9 [2]; Escherichia coli strain MRSN346638 plasmid pMRSN346638_67.9 [2]; Escherichia coli strain MRSN346355 plasmid pMRSN346355_67.9 [2]; Escherichia coli strain Ecol_224 plasmid pEC224_1 [2]; Escherichia coli strain Ecol_542 plasmid pEC542_1 [2]; Escherichia coli strain Ecol_867 plasmid pEC867_1 [2]; Escherichia coli strain Ecol_881 plasmid pEC881_1 [2]; Escherichia coli strain 103 plasmid unnamed1 [2]; Escherichia coli strain 81009 plasmid pEC-81009 [2]; Escherichia coli strain AR_0058 plasmid tig00007555j7554 [2]; Klebsiella pneumoniae strain AR_0158 plasmid tig00000161 [2]; Escherichia coli strain H105 plasmid pH105 [2]; Escherichia coli strain IMT16316 plasmid pEcIMT16316 [2]; Escherichia coli strain 4/1-1 plasmid p4_1_1.1 [2]; Escherichia coli strain 2/0 plasmid p2_0.1 [2]; Klebsiella variicola strain X39 plasmid pX39-1 [2]; Klebsiella pneumoniae strain QS17-0029 plasmid pMR0617ndm [2]; Moraxella osloensis strain NP7 plasmid pNP7-2 [2]; Escherichia coli strain AMA1167 plasmid pAMA1167-NDM-5 [2]; Escherichia coli strain CREC-629 plasmid pCREC-629_1 [2]; Escherichia coli strain CREC-532 plasmid pCREC-532_1 [2]; Escherichia coli strain AR_0015 plasmid unitig_1_pilon [2]; Klebsiella pneumoniae strain NH25 plasmid pNH25.1 [2]; Escherichia coli strain CV839-15 plasmid pCV839-15-p2 [2]; Klebsiella pneumoniae strain F10(AN) plasmid pF10AN_1 [2]; Klebsiella oxytoca strain KONIH2 plasmid pKPC-55bf [2]; Leclercia sp. LSNIH3 plasmid pLEC-2975 [2]; Escherichia coli strain KBN10P04869 plasmid pKBN10P04869A [2]; Escherichia coli strain AR_0081 plasmid unnamed2 [2]; Escherichia coli strain WCHEC005784 plasmid pCTXM15_005784 [2]; Klebsiella aerogenes strain AR_0161 plasmid unnamed [2]; Escherichia coli strain DA33137 plasmid pDA33137-178 [2]; Klebsiella pneumoniae strain AR_0087 plasmid unnamed1 [2]; Psychrobacter sp. YP14 plasmid plas3 [2]; Enterococcus gilvus strain CR1 plasmid pCR1B [2]; Escherichia coli strain CFSAN064035 plasmid pGMI17-003_3 [2]; Klebsiella pneumoniae strain 2-1 plasmid pKP21HI1 [2]; Escherichia coli strain AR_0067 plasmid unnamed1 [2]; Escherichia coli strain WCHEC020031 plasmid pOXA1_020031 [2]; Escherichia coli strain FDAARGOS_497 plasmid unnamed1 [2]; Escherichia coli strain CRE1 plasmid pCRE1.1 [2]; Escherichia coli strain CRE10 plasmid pCRE10.1 [2]; Escherichia coli strain SCEC020026 plasmid pCTXM15_020026 [2]; Escherichia coli strain U12A plasmid pU12A_A [2]; Escherichia coli strain U13A plasmid pU13A_A [2]; Escherichia coli strain U14A plasmid pU14A_A [2]; Escherichia coli strain S65EC plasmid pS65EC [2]; Escherichia coli isolate Escherichia coli str. TO60 genome assembly [2]; Escherichia coli isolate Escherichia coli str. 3426 genome assembly [2]	NC_014634 [2] ; NC_017580 [2] ; NZ_CP003711 [2] ; NZ_CP003717 [2] ; NZ_CP010234 [2] ; NZ_CP010421 [2] ; NZ_CP011027 [2] ; NZ_CP011038 [2] ; NZ_CP012367 [2] ; NZ_CP012385 [2] ; NZ_CP012534 [2] ; NZ_CP012683 [2] ; NZ_CP012858 [2] ; NZ_CP014236 [2] ; NZ_CP014498 [2] ; NZ_CP015026 [2] ; NZ_CP015070 [2] ; NZ_CP015914 [2] ; NZ_CP018105 [2] ; NZ_CP018111 [2] ; NZ_CP018117 [2] ; NZ_CP018123 [2] ; NZ_CP018947 [2] ; NZ_CP018969 [2] ; NZ_CP018982 [2] ; NZ_CP019028 [2] ; NZ_CP020496 [2] ; NZ_CP021180 [2] ; NZ_CP021690 [2] ; NZ_CP021697 [2] ; NZ_CP021871 [2] ; NZ_CP023816 [2] ; NZ_CP023845 [2] ; NZ_CP023854 [2] ; NZ_CP023978 [2] ; NZ_CP024039 [2] ; NZ_CP024445 [2] ; NZ_CP024805 [2] ; NZ_CP024816 [2] ; NZ_CP024831 [2] ; NZ_CP024863 [2] ; NZ_CP024875 [2] ; NZ_CP024976 [2] ; NZ_CP026154 [2] ; NZ_CP026280 [2] ; NZ_CP026388 [2] ; NZ_CP026474 [2] ; NZ_CP027537 [2] ; NZ_CP028576 [2] ; NZ_CP028952 [2] ; NZ_CP029580 [2] ; NZ_CP029739 [2] ; NZ_CP029792 [2] ; NZ_CP030934 [2] ; NZ_CP031137 [2] ; NZ_CP031563 [2] ; NZ_CP032258 [2] ; NZ_CP033400 [2] ; NZ_CP033847 [2] ; NZ_CP034396 [2] ; NZ_CP034401 [2] ; NZ_CP034956 [2] ; NZ_CP035468 [2] ; NZ_CP035478 [2] ; NZ_CP035517 [2] ; NZ_CP036244 [2] ; NZ_LS992169 [2] ; NZ_LS992186 [2]	0
237	BMD99_RS27945	cloud	2	BMD99_RS27945; AXA58_RS26710	eggNOG_COG1061	helicase activity	0	68	68	Ilyobacter polytropus DSM 2926 plasmid pILYOP02 [2]; Shewanella baltica OS117 plasmid pSBAL11702 [2]; Zymomonas mobilis subsp. mobilis NRRL B-12526 plasmid pZM1252602 [2]; Zymomonas mobilis subsp. mobilis str. CP4 = NRRL B-14023 plasmid pZM1402302 [2]; Escherichia coli strain S30 plasmid C [2]; Azotobacter chroococcum NCIMB 8003 plasmid pAcX50f [2]; Pseudoalteromonas arctica A 37-1-2 plasmid unnamed [2]; Pseudoalteromonas nigrifaciens strain KMM 661 plasmid [2]; Enterococcus durans strain KLDS6.0933 plasmid unnamed 1 [2]; Enterococcus durans strain KLDS 6.0930 plasmid unnamed 1 [2]; Psychrobacter sp. P11G5 plasmid pPspP11G5a [2]; Salmonella enterica subsp. enterica serovar Typhimurium strain 33676 plasmid p33673_IncF [2]; Persicobacter sp. JZB09 plasmid JZB09-Plasmid15 [2]; Moraxella osloensis strain CCUG 350 plasmid unnamed3 [2]; Escherichia coli strain ZH193 plasmid pZH193 [2]; Klebsiella pneumoniae strain Kpn223 plasmid pKPN-065 [2]; Escherichia coli strain Ecol_743 plasmid pEC743_1 [2]; Escherichia coli strain 210205630 plasmid pSLy2 [2]; Escherichia coli strain MRSN352231 plasmid pMR0716_PSE [2]; Escherichia coli strain MRSN346595 plasmid pMRSN346595_67.9 [2]; Escherichia coli strain MRSN346638 plasmid pMRSN346638_67.9 [2]; Escherichia coli strain MRSN346355 plasmid pMRSN346355_67.9 [2]; Escherichia coli strain Ecol_224 plasmid pEC224_1 [2]; Escherichia coli strain Ecol_542 plasmid pEC542_1 [2]; Escherichia coli strain Ecol_867 plasmid pEC867_1 [2]; Escherichia coli strain Ecol_881 plasmid pEC881_1 [2]; Escherichia coli strain 103 plasmid unnamed1 [2]; Escherichia coli strain 81009 plasmid pEC-81009 [2]; Escherichia coli strain AR_0058 plasmid tig00007555j7554 [2]; Klebsiella pneumoniae strain AR_0158 plasmid tig00000161 [2]; Escherichia coli strain H105 plasmid pH105 [2]; Escherichia coli strain IMT16316 plasmid pEcIMT16316 [2]; Escherichia coli strain 4/1-1 plasmid p4_1_1.1 [2]; Escherichia coli strain 2/0 plasmid p2_0.1 [2]; Klebsiella variicola strain X39 plasmid pX39-1 [2]; Klebsiella pneumoniae strain QS17-0029 plasmid pMR0617ndm [2]; Moraxella osloensis strain NP7 plasmid pNP7-2 [2]; Escherichia coli strain AMA1167 plasmid pAMA1167-NDM-5 [2]; Escherichia coli strain CREC-629 plasmid pCREC-629_1 [2]; Escherichia coli strain CREC-532 plasmid pCREC-532_1 [2]; Escherichia coli strain AR_0015 plasmid unitig_1_pilon [2]; Klebsiella pneumoniae strain NH25 plasmid pNH25.1 [2]; Escherichia coli strain CV839-15 plasmid pCV839-15-p2 [2]; Klebsiella pneumoniae strain F10(AN) plasmid pF10AN_1 [2]; Klebsiella oxytoca strain KONIH2 plasmid pKPC-55bf [2]; Leclercia sp. LSNIH3 plasmid pLEC-2975 [2]; Escherichia coli strain KBN10P04869 plasmid pKBN10P04869A [2]; Escherichia coli strain AR_0081 plasmid unnamed2 [2]; Escherichia coli strain WCHEC005784 plasmid pCTXM15_005784 [2]; Klebsiella aerogenes strain AR_0161 plasmid unnamed [2]; Escherichia coli strain DA33137 plasmid pDA33137-178 [2]; Klebsiella pneumoniae strain AR_0087 plasmid unnamed1 [2]; Psychrobacter sp. YP14 plasmid plas3 [2]; Enterococcus gilvus strain CR1 plasmid pCR1B [2]; Escherichia coli strain CFSAN064035 plasmid pGMI17-003_3 [2]; Klebsiella pneumoniae strain 2-1 plasmid pKP21HI1 [2]; Escherichia coli strain AR_0067 plasmid unnamed1 [2]; Escherichia coli strain WCHEC020031 plasmid pOXA1_020031 [2]; Escherichia coli strain FDAARGOS_497 plasmid unnamed1 [2]; Escherichia coli strain CRE1 plasmid pCRE1.1 [2]; Escherichia coli strain CRE10 plasmid pCRE10.1 [2]; Escherichia coli strain SCEC020026 plasmid pCTXM15_020026 [2]; Escherichia coli strain U12A plasmid pU12A_A [2]; Escherichia coli strain U13A plasmid pU13A_A [2]; Escherichia coli strain U14A plasmid pU14A_A [2]; Escherichia coli strain S65EC plasmid pS65EC [2]; Escherichia coli isolate Escherichia coli str. TO60 genome assembly [2]; Escherichia coli isolate Escherichia coli str. 3426 genome assembly [2]	NC_014634 [2] ; NC_017580 [2] ; NZ_CP003711 [2] ; NZ_CP003717 [2] ; NZ_CP010234 [2] ; NZ_CP010421 [2] ; NZ_CP011027 [2] ; NZ_CP011038 [2] ; NZ_CP012367 [2] ; NZ_CP012385 [2] ; NZ_CP012534 [2] ; NZ_CP012683 [2] ; NZ_CP012858 [2] ; NZ_CP014236 [2] ; NZ_CP014498 [2] ; NZ_CP015026 [2] ; NZ_CP015070 [2] ; NZ_CP015914 [2] ; NZ_CP018105 [2] ; NZ_CP018111 [2] ; NZ_CP018117 [2] ; NZ_CP018123 [2] ; NZ_CP018947 [2] ; NZ_CP018969 [2] ; NZ_CP018982 [2] ; NZ_CP019028 [2] ; NZ_CP020496 [2] ; NZ_CP021180 [2] ; NZ_CP021690 [2] ; NZ_CP021697 [2] ; NZ_CP021871 [2] ; NZ_CP023816 [2] ; NZ_CP023845 [2] ; NZ_CP023854 [2] ; NZ_CP023978 [2] ; NZ_CP024039 [2] ; NZ_CP024445 [2] ; NZ_CP024805 [2] ; NZ_CP024816 [2] ; NZ_CP024831 [2] ; NZ_CP024863 [2] ; NZ_CP024875 [2] ; NZ_CP024976 [2] ; NZ_CP026154 [2] ; NZ_CP026280 [2] ; NZ_CP026388 [2] ; NZ_CP026474 [2] ; NZ_CP027537 [2] ; NZ_CP028576 [2] ; NZ_CP028952 [2] ; NZ_CP029580 [2] ; NZ_CP029739 [2] ; NZ_CP029792 [2] ; NZ_CP030934 [2] ; NZ_CP031137 [2] ; NZ_CP031563 [2] ; NZ_CP032258 [2] ; NZ_CP033400 [2] ; NZ_CP033847 [2] ; NZ_CP034396 [2] ; NZ_CP034401 [2] ; NZ_CP034956 [2] ; NZ_CP035468 [2] ; NZ_CP035478 [2] ; NZ_CP035517 [2] ; NZ_CP036244 [2] ; NZ_LS992169 [2] ; NZ_LS992186 [2]	0
237	BMD99_RS27945	cloud	2	BMD99_RS27945; AXA58_RS26710	eggNOG_COG1061	Type III restriction enzyme res subunit	0	68	68	Ilyobacter polytropus DSM 2926 plasmid pILYOP02 [2]; Shewanella baltica OS117 plasmid pSBAL11702 [2]; Zymomonas mobilis subsp. mobilis NRRL B-12526 plasmid pZM1252602 [2]; Zymomonas mobilis subsp. mobilis str. CP4 = NRRL B-14023 plasmid pZM1402302 [2]; Escherichia coli strain S30 plasmid C [2]; Azotobacter chroococcum NCIMB 8003 plasmid pAcX50f [2]; Pseudoalteromonas arctica A 37-1-2 plasmid unnamed [2]; Pseudoalteromonas nigrifaciens strain KMM 661 plasmid [2]; Enterococcus durans strain KLDS6.0933 plasmid unnamed 1 [2]; Enterococcus durans strain KLDS 6.0930 plasmid unnamed 1 [2]; Psychrobacter sp. P11G5 plasmid pPspP11G5a [2]; Salmonella enterica subsp. enterica serovar Typhimurium strain 33676 plasmid p33673_IncF [2]; Persicobacter sp. JZB09 plasmid JZB09-Plasmid15 [2]; Moraxella osloensis strain CCUG 350 plasmid unnamed3 [2]; Escherichia coli strain ZH193 plasmid pZH193 [2]; Klebsiella pneumoniae strain Kpn223 plasmid pKPN-065 [2]; Escherichia coli strain Ecol_743 plasmid pEC743_1 [2]; Escherichia coli strain 210205630 plasmid pSLy2 [2]; Escherichia coli strain MRSN352231 plasmid pMR0716_PSE [2]; Escherichia coli strain MRSN346595 plasmid pMRSN346595_67.9 [2]; Escherichia coli strain MRSN346638 plasmid pMRSN346638_67.9 [2]; Escherichia coli strain MRSN346355 plasmid pMRSN346355_67.9 [2]; Escherichia coli strain Ecol_224 plasmid pEC224_1 [2]; Escherichia coli strain Ecol_542 plasmid pEC542_1 [2]; Escherichia coli strain Ecol_867 plasmid pEC867_1 [2]; Escherichia coli strain Ecol_881 plasmid pEC881_1 [2]; Escherichia coli strain 103 plasmid unnamed1 [2]; Escherichia coli strain 81009 plasmid pEC-81009 [2]; Escherichia coli strain AR_0058 plasmid tig00007555j7554 [2]; Klebsiella pneumoniae strain AR_0158 plasmid tig00000161 [2]; Escherichia coli strain H105 plasmid pH105 [2]; Escherichia coli strain IMT16316 plasmid pEcIMT16316 [2]; Escherichia coli strain 4/1-1 plasmid p4_1_1.1 [2]; Escherichia coli strain 2/0 plasmid p2_0.1 [2]; Klebsiella variicola strain X39 plasmid pX39-1 [2]; Klebsiella pneumoniae strain QS17-0029 plasmid pMR0617ndm [2]; Moraxella osloensis strain NP7 plasmid pNP7-2 [2]; Escherichia coli strain AMA1167 plasmid pAMA1167-NDM-5 [2]; Escherichia coli strain CREC-629 plasmid pCREC-629_1 [2]; Escherichia coli strain CREC-532 plasmid pCREC-532_1 [2]; Escherichia coli strain AR_0015 plasmid unitig_1_pilon [2]; Klebsiella pneumoniae strain NH25 plasmid pNH25.1 [2]; Escherichia coli strain CV839-15 plasmid pCV839-15-p2 [2]; Klebsiella pneumoniae strain F10(AN) plasmid pF10AN_1 [2]; Klebsiella oxytoca strain KONIH2 plasmid pKPC-55bf [2]; Leclercia sp. LSNIH3 plasmid pLEC-2975 [2]; Escherichia coli strain KBN10P04869 plasmid pKBN10P04869A [2]; Escherichia coli strain AR_0081 plasmid unnamed2 [2]; Escherichia coli strain WCHEC005784 plasmid pCTXM15_005784 [2]; Klebsiella aerogenes strain AR_0161 plasmid unnamed [2]; Escherichia coli strain DA33137 plasmid pDA33137-178 [2]; Klebsiella pneumoniae strain AR_0087 plasmid unnamed1 [2]; Psychrobacter sp. YP14 plasmid plas3 [2]; Enterococcus gilvus strain CR1 plasmid pCR1B [2]; Escherichia coli strain CFSAN064035 plasmid pGMI17-003_3 [2]; Klebsiella pneumoniae strain 2-1 plasmid pKP21HI1 [2]; Escherichia coli strain AR_0067 plasmid unnamed1 [2]; Escherichia coli strain WCHEC020031 plasmid pOXA1_020031 [2]; Escherichia coli strain FDAARGOS_497 plasmid unnamed1 [2]; Escherichia coli strain CRE1 plasmid pCRE1.1 [2]; Escherichia coli strain CRE10 plasmid pCRE10.1 [2]; Escherichia coli strain SCEC020026 plasmid pCTXM15_020026 [2]; Escherichia coli strain U12A plasmid pU12A_A [2]; Escherichia coli strain U13A plasmid pU13A_A [2]; Escherichia coli strain U14A plasmid pU14A_A [2]; Escherichia coli strain S65EC plasmid pS65EC [2]; Escherichia coli isolate Escherichia coli str. TO60 genome assembly [2]; Escherichia coli isolate Escherichia coli str. 3426 genome assembly [2]	NC_014634 [2] ; NC_017580 [2] ; NZ_CP003711 [2] ; NZ_CP003717 [2] ; NZ_CP010234 [2] ; NZ_CP010421 [2] ; NZ_CP011027 [2] ; NZ_CP011038 [2] ; NZ_CP012367 [2] ; NZ_CP012385 [2] ; NZ_CP012534 [2] ; NZ_CP012683 [2] ; NZ_CP012858 [2] ; NZ_CP014236 [2] ; NZ_CP014498 [2] ; NZ_CP015026 [2] ; NZ_CP015070 [2] ; NZ_CP015914 [2] ; NZ_CP018105 [2] ; NZ_CP018111 [2] ; NZ_CP018117 [2] ; NZ_CP018123 [2] ; NZ_CP018947 [2] ; NZ_CP018969 [2] ; NZ_CP018982 [2] ; NZ_CP019028 [2] ; NZ_CP020496 [2] ; NZ_CP021180 [2] ; NZ_CP021690 [2] ; NZ_CP021697 [2] ; NZ_CP021871 [2] ; NZ_CP023816 [2] ; NZ_CP023845 [2] ; NZ_CP023854 [2] ; NZ_CP023978 [2] ; NZ_CP024039 [2] ; NZ_CP024445 [2] ; NZ_CP024805 [2] ; NZ_CP024816 [2] ; NZ_CP024831 [2] ; NZ_CP024863 [2] ; NZ_CP024875 [2] ; NZ_CP024976 [2] ; NZ_CP026154 [2] ; NZ_CP026280 [2] ; NZ_CP026388 [2] ; NZ_CP026474 [2] ; NZ_CP027537 [2] ; NZ_CP028576 [2] ; NZ_CP028952 [2] ; NZ_CP029580 [2] ; NZ_CP029739 [2] ; NZ_CP029792 [2] ; NZ_CP030934 [2] ; NZ_CP031137 [2] ; NZ_CP031563 [2] ; NZ_CP032258 [2] ; NZ_CP033400 [2] ; NZ_CP033847 [2] ; NZ_CP034396 [2] ; NZ_CP034401 [2] ; NZ_CP034956 [2] ; NZ_CP035468 [2] ; NZ_CP035478 [2] ; NZ_CP035517 [2] ; NZ_CP036244 [2] ; NZ_LS992169 [2] ; NZ_LS992186 [2]	0
237	BMD99_RS27945	cloud	2	BMD99_RS27945; AXA58_RS26710	eggNOG_COG4096	type I site-specific deoxyribonuclease activity	0	68	68	Ilyobacter polytropus DSM 2926 plasmid pILYOP02 [2]; Shewanella baltica OS117 plasmid pSBAL11702 [2]; Zymomonas mobilis subsp. mobilis NRRL B-12526 plasmid pZM1252602 [2]; Zymomonas mobilis subsp. mobilis str. CP4 = NRRL B-14023 plasmid pZM1402302 [2]; Escherichia coli strain S30 plasmid C [2]; Azotobacter chroococcum NCIMB 8003 plasmid pAcX50f [2]; Pseudoalteromonas arctica A 37-1-2 plasmid unnamed [2]; Pseudoalteromonas nigrifaciens strain KMM 661 plasmid [2]; Enterococcus durans strain KLDS6.0933 plasmid unnamed 1 [2]; Enterococcus durans strain KLDS 6.0930 plasmid unnamed 1 [2]; Psychrobacter sp. P11G5 plasmid pPspP11G5a [2]; Salmonella enterica subsp. enterica serovar Typhimurium strain 33676 plasmid p33673_IncF [2]; Persicobacter sp. JZB09 plasmid JZB09-Plasmid15 [2]; Moraxella osloensis strain CCUG 350 plasmid unnamed3 [2]; Escherichia coli strain ZH193 plasmid pZH193 [2]; Klebsiella pneumoniae strain Kpn223 plasmid pKPN-065 [2]; Escherichia coli strain Ecol_743 plasmid pEC743_1 [2]; Escherichia coli strain 210205630 plasmid pSLy2 [2]; Escherichia coli strain MRSN352231 plasmid pMR0716_PSE [2]; Escherichia coli strain MRSN346595 plasmid pMRSN346595_67.9 [2]; Escherichia coli strain MRSN346638 plasmid pMRSN346638_67.9 [2]; Escherichia coli strain MRSN346355 plasmid pMRSN346355_67.9 [2]; Escherichia coli strain Ecol_224 plasmid pEC224_1 [2]; Escherichia coli strain Ecol_542 plasmid pEC542_1 [2]; Escherichia coli strain Ecol_867 plasmid pEC867_1 [2]; Escherichia coli strain Ecol_881 plasmid pEC881_1 [2]; Escherichia coli strain 103 plasmid unnamed1 [2]; Escherichia coli strain 81009 plasmid pEC-81009 [2]; Escherichia coli strain AR_0058 plasmid tig00007555j7554 [2]; Klebsiella pneumoniae strain AR_0158 plasmid tig00000161 [2]; Escherichia coli strain H105 plasmid pH105 [2]; Escherichia coli strain IMT16316 plasmid pEcIMT16316 [2]; Escherichia coli strain 4/1-1 plasmid p4_1_1.1 [2]; Escherichia coli strain 2/0 plasmid p2_0.1 [2]; Klebsiella variicola strain X39 plasmid pX39-1 [2]; Klebsiella pneumoniae strain QS17-0029 plasmid pMR0617ndm [2]; Moraxella osloensis strain NP7 plasmid pNP7-2 [2]; Escherichia coli strain AMA1167 plasmid pAMA1167-NDM-5 [2]; Escherichia coli strain CREC-629 plasmid pCREC-629_1 [2]; Escherichia coli strain CREC-532 plasmid pCREC-532_1 [2]; Escherichia coli strain AR_0015 plasmid unitig_1_pilon [2]; Klebsiella pneumoniae strain NH25 plasmid pNH25.1 [2]; Escherichia coli strain CV839-15 plasmid pCV839-15-p2 [2]; Klebsiella pneumoniae strain F10(AN) plasmid pF10AN_1 [2]; Klebsiella oxytoca strain KONIH2 plasmid pKPC-55bf [2]; Leclercia sp. LSNIH3 plasmid pLEC-2975 [2]; Escherichia coli strain KBN10P04869 plasmid pKBN10P04869A [2]; Escherichia coli strain AR_0081 plasmid unnamed2 [2]; Escherichia coli strain WCHEC005784 plasmid pCTXM15_005784 [2]; Klebsiella aerogenes strain AR_0161 plasmid unnamed [2]; Escherichia coli strain DA33137 plasmid pDA33137-178 [2]; Klebsiella pneumoniae strain AR_0087 plasmid unnamed1 [2]; Psychrobacter sp. YP14 plasmid plas3 [2]; Enterococcus gilvus strain CR1 plasmid pCR1B [2]; Escherichia coli strain CFSAN064035 plasmid pGMI17-003_3 [2]; Klebsiella pneumoniae strain 2-1 plasmid pKP21HI1 [2]; Escherichia coli strain AR_0067 plasmid unnamed1 [2]; Escherichia coli strain WCHEC020031 plasmid pOXA1_020031 [2]; Escherichia coli strain FDAARGOS_497 plasmid unnamed1 [2]; Escherichia coli strain CRE1 plasmid pCRE1.1 [2]; Escherichia coli strain CRE10 plasmid pCRE10.1 [2]; Escherichia coli strain SCEC020026 plasmid pCTXM15_020026 [2]; Escherichia coli strain U12A plasmid pU12A_A [2]; Escherichia coli strain U13A plasmid pU13A_A [2]; Escherichia coli strain U14A plasmid pU14A_A [2]; Escherichia coli strain S65EC plasmid pS65EC [2]; Escherichia coli isolate Escherichia coli str. TO60 genome assembly [2]; Escherichia coli isolate Escherichia coli str. 3426 genome assembly [2]	NC_014634 [2] ; NC_017580 [2] ; NZ_CP003711 [2] ; NZ_CP003717 [2] ; NZ_CP010234 [2] ; NZ_CP010421 [2] ; NZ_CP011027 [2] ; NZ_CP011038 [2] ; NZ_CP012367 [2] ; NZ_CP012385 [2] ; NZ_CP012534 [2] ; NZ_CP012683 [2] ; NZ_CP012858 [2] ; NZ_CP014236 [2] ; NZ_CP014498 [2] ; NZ_CP015026 [2] ; NZ_CP015070 [2] ; NZ_CP015914 [2] ; NZ_CP018105 [2] ; NZ_CP018111 [2] ; NZ_CP018117 [2] ; NZ_CP018123 [2] ; NZ_CP018947 [2] ; NZ_CP018969 [2] ; NZ_CP018982 [2] ; NZ_CP019028 [2] ; NZ_CP020496 [2] ; NZ_CP021180 [2] ; NZ_CP021690 [2] ; NZ_CP021697 [2] ; NZ_CP021871 [2] ; NZ_CP023816 [2] ; NZ_CP023845 [2] ; NZ_CP023854 [2] ; NZ_CP023978 [2] ; NZ_CP024039 [2] ; NZ_CP024445 [2] ; NZ_CP024805 [2] ; NZ_CP024816 [2] ; NZ_CP024831 [2] ; NZ_CP024863 [2] ; NZ_CP024875 [2] ; NZ_CP024976 [2] ; NZ_CP026154 [2] ; NZ_CP026280 [2] ; NZ_CP026388 [2] ; NZ_CP026474 [2] ; NZ_CP027537 [2] ; NZ_CP028576 [2] ; NZ_CP028952 [2] ; NZ_CP029580 [2] ; NZ_CP029739 [2] ; NZ_CP029792 [2] ; NZ_CP030934 [2] ; NZ_CP031137 [2] ; NZ_CP031563 [2] ; NZ_CP032258 [2] ; NZ_CP033400 [2] ; NZ_CP033847 [2] ; NZ_CP034396 [2] ; NZ_CP034401 [2] ; NZ_CP034956 [2] ; NZ_CP035468 [2] ; NZ_CP035478 [2] ; NZ_CP035517 [2] ; NZ_CP036244 [2] ; NZ_LS992169 [2] ; NZ_LS992186 [2]	0
237	BMD99_RS27945	cloud	2	BMD99_RS27945; AXA58_RS26710	eggNOG_COG4096	Type I site-specific restriction-modification system, R (Restriction) subunit and related	0	68	68	Ilyobacter polytropus DSM 2926 plasmid pILYOP02 [2]; Shewanella baltica OS117 plasmid pSBAL11702 [2]; Zymomonas mobilis subsp. mobilis NRRL B-12526 plasmid pZM1252602 [2]; Zymomonas mobilis subsp. mobilis str. CP4 = NRRL B-14023 plasmid pZM1402302 [2]; Escherichia coli strain S30 plasmid C [2]; Azotobacter chroococcum NCIMB 8003 plasmid pAcX50f [2]; Pseudoalteromonas arctica A 37-1-2 plasmid unnamed [2]; Pseudoalteromonas nigrifaciens strain KMM 661 plasmid [2]; Enterococcus durans strain KLDS6.0933 plasmid unnamed 1 [2]; Enterococcus durans strain KLDS 6.0930 plasmid unnamed 1 [2]; Psychrobacter sp. P11G5 plasmid pPspP11G5a [2]; Salmonella enterica subsp. enterica serovar Typhimurium strain 33676 plasmid p33673_IncF [2]; Persicobacter sp. JZB09 plasmid JZB09-Plasmid15 [2]; Moraxella osloensis strain CCUG 350 plasmid unnamed3 [2]; Escherichia coli strain ZH193 plasmid pZH193 [2]; Klebsiella pneumoniae strain Kpn223 plasmid pKPN-065 [2]; Escherichia coli strain Ecol_743 plasmid pEC743_1 [2]; Escherichia coli strain 210205630 plasmid pSLy2 [2]; Escherichia coli strain MRSN352231 plasmid pMR0716_PSE [2]; Escherichia coli strain MRSN346595 plasmid pMRSN346595_67.9 [2]; Escherichia coli strain MRSN346638 plasmid pMRSN346638_67.9 [2]; Escherichia coli strain MRSN346355 plasmid pMRSN346355_67.9 [2]; Escherichia coli strain Ecol_224 plasmid pEC224_1 [2]; Escherichia coli strain Ecol_542 plasmid pEC542_1 [2]; Escherichia coli strain Ecol_867 plasmid pEC867_1 [2]; Escherichia coli strain Ecol_881 plasmid pEC881_1 [2]; Escherichia coli strain 103 plasmid unnamed1 [2]; Escherichia coli strain 81009 plasmid pEC-81009 [2]; Escherichia coli strain AR_0058 plasmid tig00007555j7554 [2]; Klebsiella pneumoniae strain AR_0158 plasmid tig00000161 [2]; Escherichia coli strain H105 plasmid pH105 [2]; Escherichia coli strain IMT16316 plasmid pEcIMT16316 [2]; Escherichia coli strain 4/1-1 plasmid p4_1_1.1 [2]; Escherichia coli strain 2/0 plasmid p2_0.1 [2]; Klebsiella variicola strain X39 plasmid pX39-1 [2]; Klebsiella pneumoniae strain QS17-0029 plasmid pMR0617ndm [2]; Moraxella osloensis strain NP7 plasmid pNP7-2 [2]; Escherichia coli strain AMA1167 plasmid pAMA1167-NDM-5 [2]; Escherichia coli strain CREC-629 plasmid pCREC-629_1 [2]; Escherichia coli strain CREC-532 plasmid pCREC-532_1 [2]; Escherichia coli strain AR_0015 plasmid unitig_1_pilon [2]; Klebsiella pneumoniae strain NH25 plasmid pNH25.1 [2]; Escherichia coli strain CV839-15 plasmid pCV839-15-p2 [2]; Klebsiella pneumoniae strain F10(AN) plasmid pF10AN_1 [2]; Klebsiella oxytoca strain KONIH2 plasmid pKPC-55bf [2]; Leclercia sp. LSNIH3 plasmid pLEC-2975 [2]; Escherichia coli strain KBN10P04869 plasmid pKBN10P04869A [2]; Escherichia coli strain AR_0081 plasmid unnamed2 [2]; Escherichia coli strain WCHEC005784 plasmid pCTXM15_005784 [2]; Klebsiella aerogenes strain AR_0161 plasmid unnamed [2]; Escherichia coli strain DA33137 plasmid pDA33137-178 [2]; Klebsiella pneumoniae strain AR_0087 plasmid unnamed1 [2]; Psychrobacter sp. YP14 plasmid plas3 [2]; Enterococcus gilvus strain CR1 plasmid pCR1B [2]; Escherichia coli strain CFSAN064035 plasmid pGMI17-003_3 [2]; Klebsiella pneumoniae strain 2-1 plasmid pKP21HI1 [2]; Escherichia coli strain AR_0067 plasmid unnamed1 [2]; Escherichia coli strain WCHEC020031 plasmid pOXA1_020031 [2]; Escherichia coli strain FDAARGOS_497 plasmid unnamed1 [2]; Escherichia coli strain CRE1 plasmid pCRE1.1 [2]; Escherichia coli strain CRE10 plasmid pCRE10.1 [2]; Escherichia coli strain SCEC020026 plasmid pCTXM15_020026 [2]; Escherichia coli strain U12A plasmid pU12A_A [2]; Escherichia coli strain U13A plasmid pU13A_A [2]; Escherichia coli strain U14A plasmid pU14A_A [2]; Escherichia coli strain S65EC plasmid pS65EC [2]; Escherichia coli isolate Escherichia coli str. TO60 genome assembly [2]; Escherichia coli isolate Escherichia coli str. 3426 genome assembly [2]	NC_014634 [2] ; NC_017580 [2] ; NZ_CP003711 [2] ; NZ_CP003717 [2] ; NZ_CP010234 [2] ; NZ_CP010421 [2] ; NZ_CP011027 [2] ; NZ_CP011038 [2] ; NZ_CP012367 [2] ; NZ_CP012385 [2] ; NZ_CP012534 [2] ; NZ_CP012683 [2] ; NZ_CP012858 [2] ; NZ_CP014236 [2] ; NZ_CP014498 [2] ; NZ_CP015026 [2] ; NZ_CP015070 [2] ; NZ_CP015914 [2] ; NZ_CP018105 [2] ; NZ_CP018111 [2] ; NZ_CP018117 [2] ; NZ_CP018123 [2] ; NZ_CP018947 [2] ; NZ_CP018969 [2] ; NZ_CP018982 [2] ; NZ_CP019028 [2] ; NZ_CP020496 [2] ; NZ_CP021180 [2] ; NZ_CP021690 [2] ; NZ_CP021697 [2] ; NZ_CP021871 [2] ; NZ_CP023816 [2] ; NZ_CP023845 [2] ; NZ_CP023854 [2] ; NZ_CP023978 [2] ; NZ_CP024039 [2] ; NZ_CP024445 [2] ; NZ_CP024805 [2] ; NZ_CP024816 [2] ; NZ_CP024831 [2] ; NZ_CP024863 [2] ; NZ_CP024875 [2] ; NZ_CP024976 [2] ; NZ_CP026154 [2] ; NZ_CP026280 [2] ; NZ_CP026388 [2] ; NZ_CP026474 [2] ; NZ_CP027537 [2] ; NZ_CP028576 [2] ; NZ_CP028952 [2] ; NZ_CP029580 [2] ; NZ_CP029739 [2] ; NZ_CP029792 [2] ; NZ_CP030934 [2] ; NZ_CP031137 [2] ; NZ_CP031563 [2] ; NZ_CP032258 [2] ; NZ_CP033400 [2] ; NZ_CP033847 [2] ; NZ_CP034396 [2] ; NZ_CP034401 [2] ; NZ_CP034956 [2] ; NZ_CP035468 [2] ; NZ_CP035478 [2] ; NZ_CP035517 [2] ; NZ_CP036244 [2] ; NZ_LS992169 [2] ; NZ_LS992186 [2]	0
237	BMD99_RS27945	cloud	2	BMD99_RS27945; AXA58_RS26710	PFAM_PF00270	DEAD/DEAH box helicase	0	68	68	Ilyobacter polytropus DSM 2926 plasmid pILYOP02 [2]; Shewanella baltica OS117 plasmid pSBAL11702 [2]; Zymomonas mobilis subsp. mobilis NRRL B-12526 plasmid pZM1252602 [2]; Zymomonas mobilis subsp. mobilis str. CP4 = NRRL B-14023 plasmid pZM1402302 [2]; Escherichia coli strain S30 plasmid C [2]; Azotobacter chroococcum NCIMB 8003 plasmid pAcX50f [2]; Pseudoalteromonas arctica A 37-1-2 plasmid unnamed [2]; Pseudoalteromonas nigrifaciens strain KMM 661 plasmid [2]; Enterococcus durans strain KLDS6.0933 plasmid unnamed 1 [2]; Enterococcus durans strain KLDS 6.0930 plasmid unnamed 1 [2]; Psychrobacter sp. P11G5 plasmid pPspP11G5a [2]; Salmonella enterica subsp. enterica serovar Typhimurium strain 33676 plasmid p33673_IncF [2]; Persicobacter sp. JZB09 plasmid JZB09-Plasmid15 [2]; Moraxella osloensis strain CCUG 350 plasmid unnamed3 [2]; Escherichia coli strain ZH193 plasmid pZH193 [2]; Klebsiella pneumoniae strain Kpn223 plasmid pKPN-065 [2]; Escherichia coli strain Ecol_743 plasmid pEC743_1 [2]; Escherichia coli strain 210205630 plasmid pSLy2 [2]; Escherichia coli strain MRSN352231 plasmid pMR0716_PSE [2]; Escherichia coli strain MRSN346595 plasmid pMRSN346595_67.9 [2]; Escherichia coli strain MRSN346638 plasmid pMRSN346638_67.9 [2]; Escherichia coli strain MRSN346355 plasmid pMRSN346355_67.9 [2]; Escherichia coli strain Ecol_224 plasmid pEC224_1 [2]; Escherichia coli strain Ecol_542 plasmid pEC542_1 [2]; Escherichia coli strain Ecol_867 plasmid pEC867_1 [2]; Escherichia coli strain Ecol_881 plasmid pEC881_1 [2]; Escherichia coli strain 103 plasmid unnamed1 [2]; Escherichia coli strain 81009 plasmid pEC-81009 [2]; Escherichia coli strain AR_0058 plasmid tig00007555j7554 [2]; Klebsiella pneumoniae strain AR_0158 plasmid tig00000161 [2]; Escherichia coli strain H105 plasmid pH105 [2]; Escherichia coli strain IMT16316 plasmid pEcIMT16316 [2]; Escherichia coli strain 4/1-1 plasmid p4_1_1.1 [2]; Escherichia coli strain 2/0 plasmid p2_0.1 [2]; Klebsiella variicola strain X39 plasmid pX39-1 [2]; Klebsiella pneumoniae strain QS17-0029 plasmid pMR0617ndm [2]; Moraxella osloensis strain NP7 plasmid pNP7-2 [2]; Escherichia coli strain AMA1167 plasmid pAMA1167-NDM-5 [2]; Escherichia coli strain CREC-629 plasmid pCREC-629_1 [2]; Escherichia coli strain CREC-532 plasmid pCREC-532_1 [2]; Escherichia coli strain AR_0015 plasmid unitig_1_pilon [2]; Klebsiella pneumoniae strain NH25 plasmid pNH25.1 [2]; Escherichia coli strain CV839-15 plasmid pCV839-15-p2 [2]; Klebsiella pneumoniae strain F10(AN) plasmid pF10AN_1 [2]; Klebsiella oxytoca strain KONIH2 plasmid pKPC-55bf [2]; Leclercia sp. LSNIH3 plasmid pLEC-2975 [2]; Escherichia coli strain KBN10P04869 plasmid pKBN10P04869A [2]; Escherichia coli strain AR_0081 plasmid unnamed2 [2]; Escherichia coli strain WCHEC005784 plasmid pCTXM15_005784 [2]; Klebsiella aerogenes strain AR_0161 plasmid unnamed [2]; Escherichia coli strain DA33137 plasmid pDA33137-178 [2]; Klebsiella pneumoniae strain AR_0087 plasmid unnamed1 [2]; Psychrobacter sp. YP14 plasmid plas3 [2]; Enterococcus gilvus strain CR1 plasmid pCR1B [2]; Escherichia coli strain CFSAN064035 plasmid pGMI17-003_3 [2]; Klebsiella pneumoniae strain 2-1 plasmid pKP21HI1 [2]; Escherichia coli strain AR_0067 plasmid unnamed1 [2]; Escherichia coli strain WCHEC020031 plasmid pOXA1_020031 [2]; Escherichia coli strain FDAARGOS_497 plasmid unnamed1 [2]; Escherichia coli strain CRE1 plasmid pCRE1.1 [2]; Escherichia coli strain CRE10 plasmid pCRE10.1 [2]; Escherichia coli strain SCEC020026 plasmid pCTXM15_020026 [2]; Escherichia coli strain U12A plasmid pU12A_A [2]; Escherichia coli strain U13A plasmid pU13A_A [2]; Escherichia coli strain U14A plasmid pU14A_A [2]; Escherichia coli strain S65EC plasmid pS65EC [2]; Escherichia coli isolate Escherichia coli str. TO60 genome assembly [2]; Escherichia coli isolate Escherichia coli str. 3426 genome assembly [2]	NC_014634 [2] ; NC_017580 [2] ; NZ_CP003711 [2] ; NZ_CP003717 [2] ; NZ_CP010234 [2] ; NZ_CP010421 [2] ; NZ_CP011027 [2] ; NZ_CP011038 [2] ; NZ_CP012367 [2] ; NZ_CP012385 [2] ; NZ_CP012534 [2] ; NZ_CP012683 [2] ; NZ_CP012858 [2] ; NZ_CP014236 [2] ; NZ_CP014498 [2] ; NZ_CP015026 [2] ; NZ_CP015070 [2] ; NZ_CP015914 [2] ; NZ_CP018105 [2] ; NZ_CP018111 [2] ; NZ_CP018117 [2] ; NZ_CP018123 [2] ; NZ_CP018947 [2] ; NZ_CP018969 [2] ; NZ_CP018982 [2] ; NZ_CP019028 [2] ; NZ_CP020496 [2] ; NZ_CP021180 [2] ; NZ_CP021690 [2] ; NZ_CP021697 [2] ; NZ_CP021871 [2] ; NZ_CP023816 [2] ; NZ_CP023845 [2] ; NZ_CP023854 [2] ; NZ_CP023978 [2] ; NZ_CP024039 [2] ; NZ_CP024445 [2] ; NZ_CP024805 [2] ; NZ_CP024816 [2] ; NZ_CP024831 [2] ; NZ_CP024863 [2] ; NZ_CP024875 [2] ; NZ_CP024976 [2] ; NZ_CP026154 [2] ; NZ_CP026280 [2] ; NZ_CP026388 [2] ; NZ_CP026474 [2] ; NZ_CP027537 [2] ; NZ_CP028576 [2] ; NZ_CP028952 [2] ; NZ_CP029580 [2] ; NZ_CP029739 [2] ; NZ_CP029792 [2] ; NZ_CP030934 [2] ; NZ_CP031137 [2] ; NZ_CP031563 [2] ; NZ_CP032258 [2] ; NZ_CP033400 [2] ; NZ_CP033847 [2] ; NZ_CP034396 [2] ; NZ_CP034401 [2] ; NZ_CP034956 [2] ; NZ_CP035468 [2] ; NZ_CP035478 [2] ; NZ_CP035517 [2] ; NZ_CP036244 [2] ; NZ_LS992169 [2] ; NZ_LS992186 [2]	0
237	BMD99_RS27945	cloud	2	BMD99_RS27945; AXA58_RS26710	PFAM_PF04313	Type I restriction enzyme R protein N terminus (HSDR_N)	0	68	68	Ilyobacter polytropus DSM 2926 plasmid pILYOP02 [2]; Shewanella baltica OS117 plasmid pSBAL11702 [2]; Zymomonas mobilis subsp. mobilis NRRL B-12526 plasmid pZM1252602 [2]; Zymomonas mobilis subsp. mobilis str. CP4 = NRRL B-14023 plasmid pZM1402302 [2]; Escherichia coli strain S30 plasmid C [2]; Azotobacter chroococcum NCIMB 8003 plasmid pAcX50f [2]; Pseudoalteromonas arctica A 37-1-2 plasmid unnamed [2]; Pseudoalteromonas nigrifaciens strain KMM 661 plasmid [2]; Enterococcus durans strain KLDS6.0933 plasmid unnamed 1 [2]; Enterococcus durans strain KLDS 6.0930 plasmid unnamed 1 [2]; Psychrobacter sp. P11G5 plasmid pPspP11G5a [2]; Salmonella enterica subsp. enterica serovar Typhimurium strain 33676 plasmid p33673_IncF [2]; Persicobacter sp. JZB09 plasmid JZB09-Plasmid15 [2]; Moraxella osloensis strain CCUG 350 plasmid unnamed3 [2]; Escherichia coli strain ZH193 plasmid pZH193 [2]; Klebsiella pneumoniae strain Kpn223 plasmid pKPN-065 [2]; Escherichia coli strain Ecol_743 plasmid pEC743_1 [2]; Escherichia coli strain 210205630 plasmid pSLy2 [2]; Escherichia coli strain MRSN352231 plasmid pMR0716_PSE [2]; Escherichia coli strain MRSN346595 plasmid pMRSN346595_67.9 [2]; Escherichia coli strain MRSN346638 plasmid pMRSN346638_67.9 [2]; Escherichia coli strain MRSN346355 plasmid pMRSN346355_67.9 [2]; Escherichia coli strain Ecol_224 plasmid pEC224_1 [2]; Escherichia coli strain Ecol_542 plasmid pEC542_1 [2]; Escherichia coli strain Ecol_867 plasmid pEC867_1 [2]; Escherichia coli strain Ecol_881 plasmid pEC881_1 [2]; Escherichia coli strain 103 plasmid unnamed1 [2]; Escherichia coli strain 81009 plasmid pEC-81009 [2]; Escherichia coli strain AR_0058 plasmid tig00007555j7554 [2]; Klebsiella pneumoniae strain AR_0158 plasmid tig00000161 [2]; Escherichia coli strain H105 plasmid pH105 [2]; Escherichia coli strain IMT16316 plasmid pEcIMT16316 [2]; Escherichia coli strain 4/1-1 plasmid p4_1_1.1 [2]; Escherichia coli strain 2/0 plasmid p2_0.1 [2]; Klebsiella variicola strain X39 plasmid pX39-1 [2]; Klebsiella pneumoniae strain QS17-0029 plasmid pMR0617ndm [2]; Moraxella osloensis strain NP7 plasmid pNP7-2 [2]; Escherichia coli strain AMA1167 plasmid pAMA1167-NDM-5 [2]; Escherichia coli strain CREC-629 plasmid pCREC-629_1 [2]; Escherichia coli strain CREC-532 plasmid pCREC-532_1 [2]; Escherichia coli strain AR_0015 plasmid unitig_1_pilon [2]; Klebsiella pneumoniae strain NH25 plasmid pNH25.1 [2]; Escherichia coli strain CV839-15 plasmid pCV839-15-p2 [2]; Klebsiella pneumoniae strain F10(AN) plasmid pF10AN_1 [2]; Klebsiella oxytoca strain KONIH2 plasmid pKPC-55bf [2]; Leclercia sp. LSNIH3 plasmid pLEC-2975 [2]; Escherichia coli strain KBN10P04869 plasmid pKBN10P04869A [2]; Escherichia coli strain AR_0081 plasmid unnamed2 [2]; Escherichia coli strain WCHEC005784 plasmid pCTXM15_005784 [2]; Klebsiella aerogenes strain AR_0161 plasmid unnamed [2]; Escherichia coli strain DA33137 plasmid pDA33137-178 [2]; Klebsiella pneumoniae strain AR_0087 plasmid unnamed1 [2]; Psychrobacter sp. YP14 plasmid plas3 [2]; Enterococcus gilvus strain CR1 plasmid pCR1B [2]; Escherichia coli strain CFSAN064035 plasmid pGMI17-003_3 [2]; Klebsiella pneumoniae strain 2-1 plasmid pKP21HI1 [2]; Escherichia coli strain AR_0067 plasmid unnamed1 [2]; Escherichia coli strain WCHEC020031 plasmid pOXA1_020031 [2]; Escherichia coli strain FDAARGOS_497 plasmid unnamed1 [2]; Escherichia coli strain CRE1 plasmid pCRE1.1 [2]; Escherichia coli strain CRE10 plasmid pCRE10.1 [2]; Escherichia coli strain SCEC020026 plasmid pCTXM15_020026 [2]; Escherichia coli strain U12A plasmid pU12A_A [2]; Escherichia coli strain U13A plasmid pU13A_A [2]; Escherichia coli strain U14A plasmid pU14A_A [2]; Escherichia coli strain S65EC plasmid pS65EC [2]; Escherichia coli isolate Escherichia coli str. TO60 genome assembly [2]; Escherichia coli isolate Escherichia coli str. 3426 genome assembly [2]	NC_014634 [2] ; NC_017580 [2] ; NZ_CP003711 [2] ; NZ_CP003717 [2] ; NZ_CP010234 [2] ; NZ_CP010421 [2] ; NZ_CP011027 [2] ; NZ_CP011038 [2] ; NZ_CP012367 [2] ; NZ_CP012385 [2] ; NZ_CP012534 [2] ; NZ_CP012683 [2] ; NZ_CP012858 [2] ; NZ_CP014236 [2] ; NZ_CP014498 [2] ; NZ_CP015026 [2] ; NZ_CP015070 [2] ; NZ_CP015914 [2] ; NZ_CP018105 [2] ; NZ_CP018111 [2] ; NZ_CP018117 [2] ; NZ_CP018123 [2] ; NZ_CP018947 [2] ; NZ_CP018969 [2] ; NZ_CP018982 [2] ; NZ_CP019028 [2] ; NZ_CP020496 [2] ; NZ_CP021180 [2] ; NZ_CP021690 [2] ; NZ_CP021697 [2] ; NZ_CP021871 [2] ; NZ_CP023816 [2] ; NZ_CP023845 [2] ; NZ_CP023854 [2] ; NZ_CP023978 [2] ; NZ_CP024039 [2] ; NZ_CP024445 [2] ; NZ_CP024805 [2] ; NZ_CP024816 [2] ; NZ_CP024831 [2] ; NZ_CP024863 [2] ; NZ_CP024875 [2] ; NZ_CP024976 [2] ; NZ_CP026154 [2] ; NZ_CP026280 [2] ; NZ_CP026388 [2] ; NZ_CP026474 [2] ; NZ_CP027537 [2] ; NZ_CP028576 [2] ; NZ_CP028952 [2] ; NZ_CP029580 [2] ; NZ_CP029739 [2] ; NZ_CP029792 [2] ; NZ_CP030934 [2] ; NZ_CP031137 [2] ; NZ_CP031563 [2] ; NZ_CP032258 [2] ; NZ_CP033400 [2] ; NZ_CP033847 [2] ; NZ_CP034396 [2] ; NZ_CP034401 [2] ; NZ_CP034956 [2] ; NZ_CP035468 [2] ; NZ_CP035478 [2] ; NZ_CP035517 [2] ; NZ_CP036244 [2] ; NZ_LS992169 [2] ; NZ_LS992186 [2]	0
237	BMD99_RS27945	cloud	2	BMD99_RS27945; AXA58_RS26710	PFAM_PF04851	Type III restriction enzyme, res subunit	0	68	68	Ilyobacter polytropus DSM 2926 plasmid pILYOP02 [2]; Shewanella baltica OS117 plasmid pSBAL11702 [2]; Zymomonas mobilis subsp. mobilis NRRL B-12526 plasmid pZM1252602 [2]; Zymomonas mobilis subsp. mobilis str. CP4 = NRRL B-14023 plasmid pZM1402302 [2]; Escherichia coli strain S30 plasmid C [2]; Azotobacter chroococcum NCIMB 8003 plasmid pAcX50f [2]; Pseudoalteromonas arctica A 37-1-2 plasmid unnamed [2]; Pseudoalteromonas nigrifaciens strain KMM 661 plasmid [2]; Enterococcus durans strain KLDS6.0933 plasmid unnamed 1 [2]; Enterococcus durans strain KLDS 6.0930 plasmid unnamed 1 [2]; Psychrobacter sp. P11G5 plasmid pPspP11G5a [2]; Salmonella enterica subsp. enterica serovar Typhimurium strain 33676 plasmid p33673_IncF [2]; Persicobacter sp. JZB09 plasmid JZB09-Plasmid15 [2]; Moraxella osloensis strain CCUG 350 plasmid unnamed3 [2]; Escherichia coli strain ZH193 plasmid pZH193 [2]; Klebsiella pneumoniae strain Kpn223 plasmid pKPN-065 [2]; Escherichia coli strain Ecol_743 plasmid pEC743_1 [2]; Escherichia coli strain 210205630 plasmid pSLy2 [2]; Escherichia coli strain MRSN352231 plasmid pMR0716_PSE [2]; Escherichia coli strain MRSN346595 plasmid pMRSN346595_67.9 [2]; Escherichia coli strain MRSN346638 plasmid pMRSN346638_67.9 [2]; Escherichia coli strain MRSN346355 plasmid pMRSN346355_67.9 [2]; Escherichia coli strain Ecol_224 plasmid pEC224_1 [2]; Escherichia coli strain Ecol_542 plasmid pEC542_1 [2]; Escherichia coli strain Ecol_867 plasmid pEC867_1 [2]; Escherichia coli strain Ecol_881 plasmid pEC881_1 [2]; Escherichia coli strain 103 plasmid unnamed1 [2]; Escherichia coli strain 81009 plasmid pEC-81009 [2]; Escherichia coli strain AR_0058 plasmid tig00007555j7554 [2]; Klebsiella pneumoniae strain AR_0158 plasmid tig00000161 [2]; Escherichia coli strain H105 plasmid pH105 [2]; Escherichia coli strain IMT16316 plasmid pEcIMT16316 [2]; Escherichia coli strain 4/1-1 plasmid p4_1_1.1 [2]; Escherichia coli strain 2/0 plasmid p2_0.1 [2]; Klebsiella variicola strain X39 plasmid pX39-1 [2]; Klebsiella pneumoniae strain QS17-0029 plasmid pMR0617ndm [2]; Moraxella osloensis strain NP7 plasmid pNP7-2 [2]; Escherichia coli strain AMA1167 plasmid pAMA1167-NDM-5 [2]; Escherichia coli strain CREC-629 plasmid pCREC-629_1 [2]; Escherichia coli strain CREC-532 plasmid pCREC-532_1 [2]; Escherichia coli strain AR_0015 plasmid unitig_1_pilon [2]; Klebsiella pneumoniae strain NH25 plasmid pNH25.1 [2]; Escherichia coli strain CV839-15 plasmid pCV839-15-p2 [2]; Klebsiella pneumoniae strain F10(AN) plasmid pF10AN_1 [2]; Klebsiella oxytoca strain KONIH2 plasmid pKPC-55bf [2]; Leclercia sp. LSNIH3 plasmid pLEC-2975 [2]; Escherichia coli strain KBN10P04869 plasmid pKBN10P04869A [2]; Escherichia coli strain AR_0081 plasmid unnamed2 [2]; Escherichia coli strain WCHEC005784 plasmid pCTXM15_005784 [2]; Klebsiella aerogenes strain AR_0161 plasmid unnamed [2]; Escherichia coli strain DA33137 plasmid pDA33137-178 [2]; Klebsiella pneumoniae strain AR_0087 plasmid unnamed1 [2]; Psychrobacter sp. YP14 plasmid plas3 [2]; Enterococcus gilvus strain CR1 plasmid pCR1B [2]; Escherichia coli strain CFSAN064035 plasmid pGMI17-003_3 [2]; Klebsiella pneumoniae strain 2-1 plasmid pKP21HI1 [2]; Escherichia coli strain AR_0067 plasmid unnamed1 [2]; Escherichia coli strain WCHEC020031 plasmid pOXA1_020031 [2]; Escherichia coli strain FDAARGOS_497 plasmid unnamed1 [2]; Escherichia coli strain CRE1 plasmid pCRE1.1 [2]; Escherichia coli strain CRE10 plasmid pCRE10.1 [2]; Escherichia coli strain SCEC020026 plasmid pCTXM15_020026 [2]; Escherichia coli strain U12A plasmid pU12A_A [2]; Escherichia coli strain U13A plasmid pU13A_A [2]; Escherichia coli strain U14A plasmid pU14A_A [2]; Escherichia coli strain S65EC plasmid pS65EC [2]; Escherichia coli isolate Escherichia coli str. TO60 genome assembly [2]; Escherichia coli isolate Escherichia coli str. 3426 genome assembly [2]	NC_014634 [2] ; NC_017580 [2] ; NZ_CP003711 [2] ; NZ_CP003717 [2] ; NZ_CP010234 [2] ; NZ_CP010421 [2] ; NZ_CP011027 [2] ; NZ_CP011038 [2] ; NZ_CP012367 [2] ; NZ_CP012385 [2] ; NZ_CP012534 [2] ; NZ_CP012683 [2] ; NZ_CP012858 [2] ; NZ_CP014236 [2] ; NZ_CP014498 [2] ; NZ_CP015026 [2] ; NZ_CP015070 [2] ; NZ_CP015914 [2] ; NZ_CP018105 [2] ; NZ_CP018111 [2] ; NZ_CP018117 [2] ; NZ_CP018123 [2] ; NZ_CP018947 [2] ; NZ_CP018969 [2] ; NZ_CP018982 [2] ; NZ_CP019028 [2] ; NZ_CP020496 [2] ; NZ_CP021180 [2] ; NZ_CP021690 [2] ; NZ_CP021697 [2] ; NZ_CP021871 [2] ; NZ_CP023816 [2] ; NZ_CP023845 [2] ; NZ_CP023854 [2] ; NZ_CP023978 [2] ; NZ_CP024039 [2] ; NZ_CP024445 [2] ; NZ_CP024805 [2] ; NZ_CP024816 [2] ; NZ_CP024831 [2] ; NZ_CP024863 [2] ; NZ_CP024875 [2] ; NZ_CP024976 [2] ; NZ_CP026154 [2] ; NZ_CP026280 [2] ; NZ_CP026388 [2] ; NZ_CP026474 [2] ; NZ_CP027537 [2] ; NZ_CP028576 [2] ; NZ_CP028952 [2] ; NZ_CP029580 [2] ; NZ_CP029739 [2] ; NZ_CP029792 [2] ; NZ_CP030934 [2] ; NZ_CP031137 [2] ; NZ_CP031563 [2] ; NZ_CP032258 [2] ; NZ_CP033400 [2] ; NZ_CP033847 [2] ; NZ_CP034396 [2] ; NZ_CP034401 [2] ; NZ_CP034956 [2] ; NZ_CP035468 [2] ; NZ_CP035478 [2] ; NZ_CP035517 [2] ; NZ_CP036244 [2] ; NZ_LS992169 [2] ; NZ_LS992186 [2]	0
237	BMD99_RS27945	cloud	2	BMD99_RS27945; AXA58_RS26710	PFAM_PF12008	Type I restriction and modification enzyme - subunit R C terminal	0	68	68	Ilyobacter polytropus DSM 2926 plasmid pILYOP02 [2]; Shewanella baltica OS117 plasmid pSBAL11702 [2]; Zymomonas mobilis subsp. mobilis NRRL B-12526 plasmid pZM1252602 [2]; Zymomonas mobilis subsp. mobilis str. CP4 = NRRL B-14023 plasmid pZM1402302 [2]; Escherichia coli strain S30 plasmid C [2]; Azotobacter chroococcum NCIMB 8003 plasmid pAcX50f [2]; Pseudoalteromonas arctica A 37-1-2 plasmid unnamed [2]; Pseudoalteromonas nigrifaciens strain KMM 661 plasmid [2]; Enterococcus durans strain KLDS6.0933 plasmid unnamed 1 [2]; Enterococcus durans strain KLDS 6.0930 plasmid unnamed 1 [2]; Psychrobacter sp. P11G5 plasmid pPspP11G5a [2]; Salmonella enterica subsp. enterica serovar Typhimurium strain 33676 plasmid p33673_IncF [2]; Persicobacter sp. JZB09 plasmid JZB09-Plasmid15 [2]; Moraxella osloensis strain CCUG 350 plasmid unnamed3 [2]; Escherichia coli strain ZH193 plasmid pZH193 [2]; Klebsiella pneumoniae strain Kpn223 plasmid pKPN-065 [2]; Escherichia coli strain Ecol_743 plasmid pEC743_1 [2]; Escherichia coli strain 210205630 plasmid pSLy2 [2]; Escherichia coli strain MRSN352231 plasmid pMR0716_PSE [2]; Escherichia coli strain MRSN346595 plasmid pMRSN346595_67.9 [2]; Escherichia coli strain MRSN346638 plasmid pMRSN346638_67.9 [2]; Escherichia coli strain MRSN346355 plasmid pMRSN346355_67.9 [2]; Escherichia coli strain Ecol_224 plasmid pEC224_1 [2]; Escherichia coli strain Ecol_542 plasmid pEC542_1 [2]; Escherichia coli strain Ecol_867 plasmid pEC867_1 [2]; Escherichia coli strain Ecol_881 plasmid pEC881_1 [2]; Escherichia coli strain 103 plasmid unnamed1 [2]; Escherichia coli strain 81009 plasmid pEC-81009 [2]; Escherichia coli strain AR_0058 plasmid tig00007555j7554 [2]; Klebsiella pneumoniae strain AR_0158 plasmid tig00000161 [2]; Escherichia coli strain H105 plasmid pH105 [2]; Escherichia coli strain IMT16316 plasmid pEcIMT16316 [2]; Escherichia coli strain 4/1-1 plasmid p4_1_1.1 [2]; Escherichia coli strain 2/0 plasmid p2_0.1 [2]; Klebsiella variicola strain X39 plasmid pX39-1 [2]; Klebsiella pneumoniae strain QS17-0029 plasmid pMR0617ndm [2]; Moraxella osloensis strain NP7 plasmid pNP7-2 [2]; Escherichia coli strain AMA1167 plasmid pAMA1167-NDM-5 [2]; Escherichia coli strain CREC-629 plasmid pCREC-629_1 [2]; Escherichia coli strain CREC-532 plasmid pCREC-532_1 [2]; Escherichia coli strain AR_0015 plasmid unitig_1_pilon [2]; Klebsiella pneumoniae strain NH25 plasmid pNH25.1 [2]; Escherichia coli strain CV839-15 plasmid pCV839-15-p2 [2]; Klebsiella pneumoniae strain F10(AN) plasmid pF10AN_1 [2]; Klebsiella oxytoca strain KONIH2 plasmid pKPC-55bf [2]; Leclercia sp. LSNIH3 plasmid pLEC-2975 [2]; Escherichia coli strain KBN10P04869 plasmid pKBN10P04869A [2]; Escherichia coli strain AR_0081 plasmid unnamed2 [2]; Escherichia coli strain WCHEC005784 plasmid pCTXM15_005784 [2]; Klebsiella aerogenes strain AR_0161 plasmid unnamed [2]; Escherichia coli strain DA33137 plasmid pDA33137-178 [2]; Klebsiella pneumoniae strain AR_0087 plasmid unnamed1 [2]; Psychrobacter sp. YP14 plasmid plas3 [2]; Enterococcus gilvus strain CR1 plasmid pCR1B [2]; Escherichia coli strain CFSAN064035 plasmid pGMI17-003_3 [2]; Klebsiella pneumoniae strain 2-1 plasmid pKP21HI1 [2]; Escherichia coli strain AR_0067 plasmid unnamed1 [2]; Escherichia coli strain WCHEC020031 plasmid pOXA1_020031 [2]; Escherichia coli strain FDAARGOS_497 plasmid unnamed1 [2]; Escherichia coli strain CRE1 plasmid pCRE1.1 [2]; Escherichia coli strain CRE10 plasmid pCRE10.1 [2]; Escherichia coli strain SCEC020026 plasmid pCTXM15_020026 [2]; Escherichia coli strain U12A plasmid pU12A_A [2]; Escherichia coli strain U13A plasmid pU13A_A [2]; Escherichia coli strain U14A plasmid pU14A_A [2]; Escherichia coli strain S65EC plasmid pS65EC [2]; Escherichia coli isolate Escherichia coli str. TO60 genome assembly [2]; Escherichia coli isolate Escherichia coli str. 3426 genome assembly [2]	NC_014634 [2] ; NC_017580 [2] ; NZ_CP003711 [2] ; NZ_CP003717 [2] ; NZ_CP010234 [2] ; NZ_CP010421 [2] ; NZ_CP011027 [2] ; NZ_CP011038 [2] ; NZ_CP012367 [2] ; NZ_CP012385 [2] ; NZ_CP012534 [2] ; NZ_CP012683 [2] ; NZ_CP012858 [2] ; NZ_CP014236 [2] ; NZ_CP014498 [2] ; NZ_CP015026 [2] ; NZ_CP015070 [2] ; NZ_CP015914 [2] ; NZ_CP018105 [2] ; NZ_CP018111 [2] ; NZ_CP018117 [2] ; NZ_CP018123 [2] ; NZ_CP018947 [2] ; NZ_CP018969 [2] ; NZ_CP018982 [2] ; NZ_CP019028 [2] ; NZ_CP020496 [2] ; NZ_CP021180 [2] ; NZ_CP021690 [2] ; NZ_CP021697 [2] ; NZ_CP021871 [2] ; NZ_CP023816 [2] ; NZ_CP023845 [2] ; NZ_CP023854 [2] ; NZ_CP023978 [2] ; NZ_CP024039 [2] ; NZ_CP024445 [2] ; NZ_CP024805 [2] ; NZ_CP024816 [2] ; NZ_CP024831 [2] ; NZ_CP024863 [2] ; NZ_CP024875 [2] ; NZ_CP024976 [2] ; NZ_CP026154 [2] ; NZ_CP026280 [2] ; NZ_CP026388 [2] ; NZ_CP026474 [2] ; NZ_CP027537 [2] ; NZ_CP028576 [2] ; NZ_CP028952 [2] ; NZ_CP029580 [2] ; NZ_CP029739 [2] ; NZ_CP029792 [2] ; NZ_CP030934 [2] ; NZ_CP031137 [2] ; NZ_CP031563 [2] ; NZ_CP032258 [2] ; NZ_CP033400 [2] ; NZ_CP033847 [2] ; NZ_CP034396 [2] ; NZ_CP034401 [2] ; NZ_CP034956 [2] ; NZ_CP035468 [2] ; NZ_CP035478 [2] ; NZ_CP035517 [2] ; NZ_CP036244 [2] ; NZ_LS992169 [2] ; NZ_LS992186 [2]	0
237	BMD99_RS27945	cloud	2	BMD99_RS27945; AXA58_RS26710	PFAM_PF18766	SWI2/SNF2 ATPase	0	68	68	Ilyobacter polytropus DSM 2926 plasmid pILYOP02 [2]; Shewanella baltica OS117 plasmid pSBAL11702 [2]; Zymomonas mobilis subsp. mobilis NRRL B-12526 plasmid pZM1252602 [2]; Zymomonas mobilis subsp. mobilis str. CP4 = NRRL B-14023 plasmid pZM1402302 [2]; Escherichia coli strain S30 plasmid C [2]; Azotobacter chroococcum NCIMB 8003 plasmid pAcX50f [2]; Pseudoalteromonas arctica A 37-1-2 plasmid unnamed [2]; Pseudoalteromonas nigrifaciens strain KMM 661 plasmid [2]; Enterococcus durans strain KLDS6.0933 plasmid unnamed 1 [2]; Enterococcus durans strain KLDS 6.0930 plasmid unnamed 1 [2]; Psychrobacter sp. P11G5 plasmid pPspP11G5a [2]; Salmonella enterica subsp. enterica serovar Typhimurium strain 33676 plasmid p33673_IncF [2]; Persicobacter sp. JZB09 plasmid JZB09-Plasmid15 [2]; Moraxella osloensis strain CCUG 350 plasmid unnamed3 [2]; Escherichia coli strain ZH193 plasmid pZH193 [2]; Klebsiella pneumoniae strain Kpn223 plasmid pKPN-065 [2]; Escherichia coli strain Ecol_743 plasmid pEC743_1 [2]; Escherichia coli strain 210205630 plasmid pSLy2 [2]; Escherichia coli strain MRSN352231 plasmid pMR0716_PSE [2]; Escherichia coli strain MRSN346595 plasmid pMRSN346595_67.9 [2]; Escherichia coli strain MRSN346638 plasmid pMRSN346638_67.9 [2]; Escherichia coli strain MRSN346355 plasmid pMRSN346355_67.9 [2]; Escherichia coli strain Ecol_224 plasmid pEC224_1 [2]; Escherichia coli strain Ecol_542 plasmid pEC542_1 [2]; Escherichia coli strain Ecol_867 plasmid pEC867_1 [2]; Escherichia coli strain Ecol_881 plasmid pEC881_1 [2]; Escherichia coli strain 103 plasmid unnamed1 [2]; Escherichia coli strain 81009 plasmid pEC-81009 [2]; Escherichia coli strain AR_0058 plasmid tig00007555j7554 [2]; Klebsiella pneumoniae strain AR_0158 plasmid tig00000161 [2]; Escherichia coli strain H105 plasmid pH105 [2]; Escherichia coli strain IMT16316 plasmid pEcIMT16316 [2]; Escherichia coli strain 4/1-1 plasmid p4_1_1.1 [2]; Escherichia coli strain 2/0 plasmid p2_0.1 [2]; Klebsiella variicola strain X39 plasmid pX39-1 [2]; Klebsiella pneumoniae strain QS17-0029 plasmid pMR0617ndm [2]; Moraxella osloensis strain NP7 plasmid pNP7-2 [2]; Escherichia coli strain AMA1167 plasmid pAMA1167-NDM-5 [2]; Escherichia coli strain CREC-629 plasmid pCREC-629_1 [2]; Escherichia coli strain CREC-532 plasmid pCREC-532_1 [2]; Escherichia coli strain AR_0015 plasmid unitig_1_pilon [2]; Klebsiella pneumoniae strain NH25 plasmid pNH25.1 [2]; Escherichia coli strain CV839-15 plasmid pCV839-15-p2 [2]; Klebsiella pneumoniae strain F10(AN) plasmid pF10AN_1 [2]; Klebsiella oxytoca strain KONIH2 plasmid pKPC-55bf [2]; Leclercia sp. LSNIH3 plasmid pLEC-2975 [2]; Escherichia coli strain KBN10P04869 plasmid pKBN10P04869A [2]; Escherichia coli strain AR_0081 plasmid unnamed2 [2]; Escherichia coli strain WCHEC005784 plasmid pCTXM15_005784 [2]; Klebsiella aerogenes strain AR_0161 plasmid unnamed [2]; Escherichia coli strain DA33137 plasmid pDA33137-178 [2]; Klebsiella pneumoniae strain AR_0087 plasmid unnamed1 [2]; Psychrobacter sp. YP14 plasmid plas3 [2]; Enterococcus gilvus strain CR1 plasmid pCR1B [2]; Escherichia coli strain CFSAN064035 plasmid pGMI17-003_3 [2]; Klebsiella pneumoniae strain 2-1 plasmid pKP21HI1 [2]; Escherichia coli strain AR_0067 plasmid unnamed1 [2]; Escherichia coli strain WCHEC020031 plasmid pOXA1_020031 [2]; Escherichia coli strain FDAARGOS_497 plasmid unnamed1 [2]; Escherichia coli strain CRE1 plasmid pCRE1.1 [2]; Escherichia coli strain CRE10 plasmid pCRE10.1 [2]; Escherichia coli strain SCEC020026 plasmid pCTXM15_020026 [2]; Escherichia coli strain U12A plasmid pU12A_A [2]; Escherichia coli strain U13A plasmid pU13A_A [2]; Escherichia coli strain U14A plasmid pU14A_A [2]; Escherichia coli strain S65EC plasmid pS65EC [2]; Escherichia coli isolate Escherichia coli str. TO60 genome assembly [2]; Escherichia coli isolate Escherichia coli str. 3426 genome assembly [2]	NC_014634 [2] ; NC_017580 [2] ; NZ_CP003711 [2] ; NZ_CP003717 [2] ; NZ_CP010234 [2] ; NZ_CP010421 [2] ; NZ_CP011027 [2] ; NZ_CP011038 [2] ; NZ_CP012367 [2] ; NZ_CP012385 [2] ; NZ_CP012534 [2] ; NZ_CP012683 [2] ; NZ_CP012858 [2] ; NZ_CP014236 [2] ; NZ_CP014498 [2] ; NZ_CP015026 [2] ; NZ_CP015070 [2] ; NZ_CP015914 [2] ; NZ_CP018105 [2] ; NZ_CP018111 [2] ; NZ_CP018117 [2] ; NZ_CP018123 [2] ; NZ_CP018947 [2] ; NZ_CP018969 [2] ; NZ_CP018982 [2] ; NZ_CP019028 [2] ; NZ_CP020496 [2] ; NZ_CP021180 [2] ; NZ_CP021690 [2] ; NZ_CP021697 [2] ; NZ_CP021871 [2] ; NZ_CP023816 [2] ; NZ_CP023845 [2] ; NZ_CP023854 [2] ; NZ_CP023978 [2] ; NZ_CP024039 [2] ; NZ_CP024445 [2] ; NZ_CP024805 [2] ; NZ_CP024816 [2] ; NZ_CP024831 [2] ; NZ_CP024863 [2] ; NZ_CP024875 [2] ; NZ_CP024976 [2] ; NZ_CP026154 [2] ; NZ_CP026280 [2] ; NZ_CP026388 [2] ; NZ_CP026474 [2] ; NZ_CP027537 [2] ; NZ_CP028576 [2] ; NZ_CP028952 [2] ; NZ_CP029580 [2] ; NZ_CP029739 [2] ; NZ_CP029792 [2] ; NZ_CP030934 [2] ; NZ_CP031137 [2] ; NZ_CP031563 [2] ; NZ_CP032258 [2] ; NZ_CP033400 [2] ; NZ_CP033847 [2] ; NZ_CP034396 [2] ; NZ_CP034401 [2] ; NZ_CP034956 [2] ; NZ_CP035468 [2] ; NZ_CP035478 [2] ; NZ_CP035517 [2] ; NZ_CP036244 [2] ; NZ_LS992169 [2] ; NZ_LS992186 [2]	0
237	BMD99_RS27945	cloud	2	BMD99_RS27945; AXA58_RS26710	pVOG_VOG4548	helicase [n=252]; putative helicase [n=120]; DNA helicase [n=86]; hypothetical protein [n=76]; RNA-DNA + DNA-DNA helicase [n=53]; putative ATP-dependent helicase [n=26]; gp52 [n=24]; UvsW helicase [n=19]; putative DNA helicase [n=19]; RNA-DNA and DNA-DNA helicase ATPase [n=15]; gp53 [n=14]; superfamily II DNA/RNA helicase [n=13]; No annotation provided [n=11]; ATP-dependent helicase [n=10]; UvsW protein [n=9]; RNA-DNA and DNA-DNA helicase [n=8]; ski2-like helicase [n=8]; type III restriction helicase [n=8]; DNA methylase [n=7]; type III restriction protein [n=7]; RNA-DNA and DNA-DNA helicase, ATPase [n=7]; UvsW [n=6]; DEAD box helicase [n=6]; gp65 [n=5]; DhlA [n=5]; putative DNA/RNA helicase protein [n=5]; DEAD/DEAH box helicase [n=5]; DNA helicase I [n=5]; DNA helicase UvsW [n=5]; gp54 [n=5]; DNA helicase II [n=4]; UvsW RNA-DNA and DNA-DNA helicase ATPase [n=4]; Helicase [n=4]; UvsW RNA-DNA and DNA-DNA helicase [n=3]; gp182 [n=3]; UvsW RNA-DNA and DNA-DNA helicase/ATPase [n=3]; gp48 [n=3]; DNA helicase/methylase [n=3]; gp51 [n=3]; DEAD/DEAH box helicase family protein [n=3]; DNA helicase, phage-associated [n=3]; helicase-like protein [n=3]; putative helicase 2 [n=3]; gp186 [n=3]; gp188 [n=3]; gp50 [n=3]; putative type III restriction enzyme [n=3]; gp60 [n=3]; putative split helicase [n=2]; phage helicase [n=2]; SNF2 domain-containing protein [n=2]; DNA/RNA helicase [n=2]; recombination helicase [n=2]; putative intein containing helicase/endonuclease protein [n=2]; gp176 [n=2]; helicase subunit [n=2]; DNA helicase 2 [n=2]; gp47 [n=2]; gp42 [n=2]; putative ATP-dependent DNA/RNA helicase (uvsW) [n=2]; putative intein containing helicase precursor [n=2]; SNF2-like protein [n=2]; gp58 [n=2]; RNA-DNA and DNA-DNA helicase UvsW [n=2]; ORF008 [n=2]; DEAD domain helicase [n=2]; SNF2 Dead box helicase [n=2]; putative DNA/RNA helicase [n=2]; ATP-dependent DNA helicase [n=2]; putative helicase with intein [n=2]; ATP-dependent RNA helicase [n=2]; helicase type III subunit [n=2]; gp102 [n=2]; Probable phage ATP-dependent DNA/RNA helicase (uvsW) [n=2]; ORF006 [n=2]; helicase domain protein [n=2]; type III restriction protein res subunit [n=2]; SNF2 family protein [n=2]; gp56 [n=1]; gp223 [n=1]; putative DNA helicase II [n=1]; RNA-DNA and DNA-DNA helicase [Enterobacteria phage RB32] [n=1]; gp66 [n=1]; helicase type III restriction subunit [n=1]; DNA methylase N-4/N-6 domain-containing protein [n=1]; gp45 [n=1]; putative ATP-dependent DNA/RNA helicase (UvsW) [n=1]; gp187 [n=1]; putative DNA/RNA repair helicase [n=1]; UvsW helicase, ATPase [n=1]; gp195 [n=1]; recombination ATPase helicase [n=1]; putative DEAD box family helicase [n=1]; Pas53 [n=1]; UvsW RNA- and DNA-helicase [n=1]; putative SNF2 domain-containing protein [n=1]; SNF2 family helicase [n=1]; BcepGomrgp42 [n=1]; ATP-dependent DNA helicase uvsW [n=1]; gp184 [n=1]; ORF012 [n=1]; putative UvsW protein [n=1]; putative DNA helicase UvsW [n=1]; gp189 [n=1]; superfamily II helicase/restriction enzyme [n=1]; gp594 [n=1]; gp49 [n=1]; gp67 [n=1]; UvsW helicse [n=1]; ATP dependent RNA helicase [n=1]; putative ATP-dependent DNA helicase [n=1]; DEAD/DEAH box helicase and SNF2 domain-containing protein [n=1]; RecQ helicase [n=1]; putative helicase-related protein [n=1]; SNF2 domain protein [n=1]; SNF2-related protein [n=1]; Putative RNA-DNA and DNA-DNA helicase ATPase [n=1]; gp57 [n=1]; gp76 [n=1]; Bbp47 [n=1]; gp400 [n=1]; DEAD-like helicase superfamily protein [n=1]; putative UvsW helicase [n=1]; superfamily II helicase [n=1]; orf37 [n=1]; RAD2/SF2 helicase [n=1]; gp196 [n=1]; phage putative ATP-dependent DNA helicase [n=1]; gp183 [n=1]; ATP-dependent DNA/RNA helicase [n=1]; helicase superfamily protein [n=1]; putative DEAH-family helicase [n=1]; putative phage helicase [n=1]; gp179 [n=1]; phage-associated DNA helicase [n=1]; ORF009 [n=1]; type I restriction-modification system, restriction subunit R [n=1]; UvrB helicase [n=1]; RNA- and DNA-helicase [n=1]; putative exonuclease protein [n=1]; putative DNA helicase 2 [n=1]; dead box helicase [n=1]; gp192 [n=1]; putative helicase DEXDc superfamily protein [n=1]; possible DNA helicase [n=1]; restriction endonuclease helicase [n=1]; recombination helicase-like protein [n=1]; putative type III restriction protein, res subunit [n=1]; VHS1079 protein [n=1]; DNA/RNA repair helicase [n=1]; hypothetical protein ORF053 [n=1]; SWI/SNF chromatin-remodeling complex subunit snf22 [n=1]; gp111 [n=1]; type III restriction enzyme subunit [n=1]; putative RNA-DNA and DNA-DNA helicase ATPase [n=1]; putative intein containing helicase/endonucleaseprotein [n=1]; putative type III restriction protein res subunit [n=1]; gp19.5 [n=1]; gp70 [n=1]; putative ATP-dependent DNA helicase UvsW [n=1]; putative ATP-dependent protein [n=1]; gp46 [n=1]; SNF2 family domain protein [n=1]; gp175 [n=1]; HelA [n=1]; ORF075 [n=1]; similar to DNA helicase [n=1]; DEAD/DEAH box helicase-like protein [n=1]; p088 [n=1]; RNA-DNA helicase [n=1]; gp41, helicase [n=1]; gp181 [n=1]; putative helicase protein [n=1]; putative type III restriction protein [n=1]; hypothetical protein yejH [n=1]; gp64 [n=1]; DNA/RNA helicase protein [n=1]; gp33 [n=1]; gp112 [n=1]; gp221 [n=1]; UvsW DNA helicase [n=1]; nucleoside triphosphate hydrolase [n=1]; hypothetical protein ORF041 [n=1]; helicase superfamily c-terminal domain protein [n=1]; putative RNA-DNA and DNA-DNA helicase ATPase [Shigella phage Shfl2] [n=1]; gp174 [n=1]; RNA-DNA and DNA-DNA helicase/ATPase [n=1]; gp21 [n=1]; putative DNA methylase N-4/N-6 domain protein [n=1]; putative RAD2/SF2 helicase [n=1]; superfamily II DNA/RNA helicase [Enterobacteria phage 9g] [n=1]; DEAD box family helicase [n=1]; putative intein containing helicase [n=1]; hypothetical protein ORF029 [n=1]; putative RNA-DNA + DNA-DNA helicase [n=1]; putative DNA repair protein RAD25 [n=1];	0	68	68	Ilyobacter polytropus DSM 2926 plasmid pILYOP02 [2]; Shewanella baltica OS117 plasmid pSBAL11702 [2]; Zymomonas mobilis subsp. mobilis NRRL B-12526 plasmid pZM1252602 [2]; Zymomonas mobilis subsp. mobilis str. CP4 = NRRL B-14023 plasmid pZM1402302 [2]; Escherichia coli strain S30 plasmid C [2]; Azotobacter chroococcum NCIMB 8003 plasmid pAcX50f [2]; Pseudoalteromonas arctica A 37-1-2 plasmid unnamed [2]; Pseudoalteromonas nigrifaciens strain KMM 661 plasmid [2]; Enterococcus durans strain KLDS6.0933 plasmid unnamed 1 [2]; Enterococcus durans strain KLDS 6.0930 plasmid unnamed 1 [2]; Psychrobacter sp. P11G5 plasmid pPspP11G5a [2]; Salmonella enterica subsp. enterica serovar Typhimurium strain 33676 plasmid p33673_IncF [2]; Persicobacter sp. JZB09 plasmid JZB09-Plasmid15 [2]; Moraxella osloensis strain CCUG 350 plasmid unnamed3 [2]; Escherichia coli strain ZH193 plasmid pZH193 [2]; Klebsiella pneumoniae strain Kpn223 plasmid pKPN-065 [2]; Escherichia coli strain Ecol_743 plasmid pEC743_1 [2]; Escherichia coli strain 210205630 plasmid pSLy2 [2]; Escherichia coli strain MRSN352231 plasmid pMR0716_PSE [2]; Escherichia coli strain MRSN346595 plasmid pMRSN346595_67.9 [2]; Escherichia coli strain MRSN346638 plasmid pMRSN346638_67.9 [2]; Escherichia coli strain MRSN346355 plasmid pMRSN346355_67.9 [2]; Escherichia coli strain Ecol_224 plasmid pEC224_1 [2]; Escherichia coli strain Ecol_542 plasmid pEC542_1 [2]; Escherichia coli strain Ecol_867 plasmid pEC867_1 [2]; Escherichia coli strain Ecol_881 plasmid pEC881_1 [2]; Escherichia coli strain 103 plasmid unnamed1 [2]; Escherichia coli strain 81009 plasmid pEC-81009 [2]; Escherichia coli strain AR_0058 plasmid tig00007555j7554 [2]; Klebsiella pneumoniae strain AR_0158 plasmid tig00000161 [2]; Escherichia coli strain H105 plasmid pH105 [2]; Escherichia coli strain IMT16316 plasmid pEcIMT16316 [2]; Escherichia coli strain 4/1-1 plasmid p4_1_1.1 [2]; Escherichia coli strain 2/0 plasmid p2_0.1 [2]; Klebsiella variicola strain X39 plasmid pX39-1 [2]; Klebsiella pneumoniae strain QS17-0029 plasmid pMR0617ndm [2]; Moraxella osloensis strain NP7 plasmid pNP7-2 [2]; Escherichia coli strain AMA1167 plasmid pAMA1167-NDM-5 [2]; Escherichia coli strain CREC-629 plasmid pCREC-629_1 [2]; Escherichia coli strain CREC-532 plasmid pCREC-532_1 [2]; Escherichia coli strain AR_0015 plasmid unitig_1_pilon [2]; Klebsiella pneumoniae strain NH25 plasmid pNH25.1 [2]; Escherichia coli strain CV839-15 plasmid pCV839-15-p2 [2]; Klebsiella pneumoniae strain F10(AN) plasmid pF10AN_1 [2]; Klebsiella oxytoca strain KONIH2 plasmid pKPC-55bf [2]; Leclercia sp. LSNIH3 plasmid pLEC-2975 [2]; Escherichia coli strain KBN10P04869 plasmid pKBN10P04869A [2]; Escherichia coli strain AR_0081 plasmid unnamed2 [2]; Escherichia coli strain WCHEC005784 plasmid pCTXM15_005784 [2]; Klebsiella aerogenes strain AR_0161 plasmid unnamed [2]; Escherichia coli strain DA33137 plasmid pDA33137-178 [2]; Klebsiella pneumoniae strain AR_0087 plasmid unnamed1 [2]; Psychrobacter sp. YP14 plasmid plas3 [2]; Enterococcus gilvus strain CR1 plasmid pCR1B [2]; Escherichia coli strain CFSAN064035 plasmid pGMI17-003_3 [2]; Klebsiella pneumoniae strain 2-1 plasmid pKP21HI1 [2]; Escherichia coli strain AR_0067 plasmid unnamed1 [2]; Escherichia coli strain WCHEC020031 plasmid pOXA1_020031 [2]; Escherichia coli strain FDAARGOS_497 plasmid unnamed1 [2]; Escherichia coli strain CRE1 plasmid pCRE1.1 [2]; Escherichia coli strain CRE10 plasmid pCRE10.1 [2]; Escherichia coli strain SCEC020026 plasmid pCTXM15_020026 [2]; Escherichia coli strain U12A plasmid pU12A_A [2]; Escherichia coli strain U13A plasmid pU13A_A [2]; Escherichia coli strain U14A plasmid pU14A_A [2]; Escherichia coli strain S65EC plasmid pS65EC [2]; Escherichia coli isolate Escherichia coli str. TO60 genome assembly [2]; Escherichia coli isolate Escherichia coli str. 3426 genome assembly [2]	NC_014634 [2] ; NC_017580 [2] ; NZ_CP003711 [2] ; NZ_CP003717 [2] ; NZ_CP010234 [2] ; NZ_CP010421 [2] ; NZ_CP011027 [2] ; NZ_CP011038 [2] ; NZ_CP012367 [2] ; NZ_CP012385 [2] ; NZ_CP012534 [2] ; NZ_CP012683 [2] ; NZ_CP012858 [2] ; NZ_CP014236 [2] ; NZ_CP014498 [2] ; NZ_CP015026 [2] ; NZ_CP015070 [2] ; NZ_CP015914 [2] ; NZ_CP018105 [2] ; NZ_CP018111 [2] ; NZ_CP018117 [2] ; NZ_CP018123 [2] ; NZ_CP018947 [2] ; NZ_CP018969 [2] ; NZ_CP018982 [2] ; NZ_CP019028 [2] ; NZ_CP020496 [2] ; NZ_CP021180 [2] ; NZ_CP021690 [2] ; NZ_CP021697 [2] ; NZ_CP021871 [2] ; NZ_CP023816 [2] ; NZ_CP023845 [2] ; NZ_CP023854 [2] ; NZ_CP023978 [2] ; NZ_CP024039 [2] ; NZ_CP024445 [2] ; NZ_CP024805 [2] ; NZ_CP024816 [2] ; NZ_CP024831 [2] ; NZ_CP024863 [2] ; NZ_CP024875 [2] ; NZ_CP024976 [2] ; NZ_CP026154 [2] ; NZ_CP026280 [2] ; NZ_CP026388 [2] ; NZ_CP026474 [2] ; NZ_CP027537 [2] ; NZ_CP028576 [2] ; NZ_CP028952 [2] ; NZ_CP029580 [2] ; NZ_CP029739 [2] ; NZ_CP029792 [2] ; NZ_CP030934 [2] ; NZ_CP031137 [2] ; NZ_CP031563 [2] ; NZ_CP032258 [2] ; NZ_CP033400 [2] ; NZ_CP033847 [2] ; NZ_CP034396 [2] ; NZ_CP034401 [2] ; NZ_CP034956 [2] ; NZ_CP035468 [2] ; NZ_CP035478 [2] ; NZ_CP035517 [2] ; NZ_CP036244 [2] ; NZ_LS992169 [2] ; NZ_LS992186 [2]	0
237	BMD99_RS27945	cloud	2	BMD99_RS27945; AXA58_RS26710	TIGRFAM_TIGR00348	type I site-specific deoxyribonuclease, HsdR family	0	68	68	Ilyobacter polytropus DSM 2926 plasmid pILYOP02 [2]; Shewanella baltica OS117 plasmid pSBAL11702 [2]; Zymomonas mobilis subsp. mobilis NRRL B-12526 plasmid pZM1252602 [2]; Zymomonas mobilis subsp. mobilis str. CP4 = NRRL B-14023 plasmid pZM1402302 [2]; Escherichia coli strain S30 plasmid C [2]; Azotobacter chroococcum NCIMB 8003 plasmid pAcX50f [2]; Pseudoalteromonas arctica A 37-1-2 plasmid unnamed [2]; Pseudoalteromonas nigrifaciens strain KMM 661 plasmid [2]; Enterococcus durans strain KLDS6.0933 plasmid unnamed 1 [2]; Enterococcus durans strain KLDS 6.0930 plasmid unnamed 1 [2]; Psychrobacter sp. P11G5 plasmid pPspP11G5a [2]; Salmonella enterica subsp. enterica serovar Typhimurium strain 33676 plasmid p33673_IncF [2]; Persicobacter sp. JZB09 plasmid JZB09-Plasmid15 [2]; Moraxella osloensis strain CCUG 350 plasmid unnamed3 [2]; Escherichia coli strain ZH193 plasmid pZH193 [2]; Klebsiella pneumoniae strain Kpn223 plasmid pKPN-065 [2]; Escherichia coli strain Ecol_743 plasmid pEC743_1 [2]; Escherichia coli strain 210205630 plasmid pSLy2 [2]; Escherichia coli strain MRSN352231 plasmid pMR0716_PSE [2]; Escherichia coli strain MRSN346595 plasmid pMRSN346595_67.9 [2]; Escherichia coli strain MRSN346638 plasmid pMRSN346638_67.9 [2]; Escherichia coli strain MRSN346355 plasmid pMRSN346355_67.9 [2]; Escherichia coli strain Ecol_224 plasmid pEC224_1 [2]; Escherichia coli strain Ecol_542 plasmid pEC542_1 [2]; Escherichia coli strain Ecol_867 plasmid pEC867_1 [2]; Escherichia coli strain Ecol_881 plasmid pEC881_1 [2]; Escherichia coli strain 103 plasmid unnamed1 [2]; Escherichia coli strain 81009 plasmid pEC-81009 [2]; Escherichia coli strain AR_0058 plasmid tig00007555j7554 [2]; Klebsiella pneumoniae strain AR_0158 plasmid tig00000161 [2]; Escherichia coli strain H105 plasmid pH105 [2]; Escherichia coli strain IMT16316 plasmid pEcIMT16316 [2]; Escherichia coli strain 4/1-1 plasmid p4_1_1.1 [2]; Escherichia coli strain 2/0 plasmid p2_0.1 [2]; Klebsiella variicola strain X39 plasmid pX39-1 [2]; Klebsiella pneumoniae strain QS17-0029 plasmid pMR0617ndm [2]; Moraxella osloensis strain NP7 plasmid pNP7-2 [2]; Escherichia coli strain AMA1167 plasmid pAMA1167-NDM-5 [2]; Escherichia coli strain CREC-629 plasmid pCREC-629_1 [2]; Escherichia coli strain CREC-532 plasmid pCREC-532_1 [2]; Escherichia coli strain AR_0015 plasmid unitig_1_pilon [2]; Klebsiella pneumoniae strain NH25 plasmid pNH25.1 [2]; Escherichia coli strain CV839-15 plasmid pCV839-15-p2 [2]; Klebsiella pneumoniae strain F10(AN) plasmid pF10AN_1 [2]; Klebsiella oxytoca strain KONIH2 plasmid pKPC-55bf [2]; Leclercia sp. LSNIH3 plasmid pLEC-2975 [2]; Escherichia coli strain KBN10P04869 plasmid pKBN10P04869A [2]; Escherichia coli strain AR_0081 plasmid unnamed2 [2]; Escherichia coli strain WCHEC005784 plasmid pCTXM15_005784 [2]; Klebsiella aerogenes strain AR_0161 plasmid unnamed [2]; Escherichia coli strain DA33137 plasmid pDA33137-178 [2]; Klebsiella pneumoniae strain AR_0087 plasmid unnamed1 [2]; Psychrobacter sp. YP14 plasmid plas3 [2]; Enterococcus gilvus strain CR1 plasmid pCR1B [2]; Escherichia coli strain CFSAN064035 plasmid pGMI17-003_3 [2]; Klebsiella pneumoniae strain 2-1 plasmid pKP21HI1 [2]; Escherichia coli strain AR_0067 plasmid unnamed1 [2]; Escherichia coli strain WCHEC020031 plasmid pOXA1_020031 [2]; Escherichia coli strain FDAARGOS_497 plasmid unnamed1 [2]; Escherichia coli strain CRE1 plasmid pCRE1.1 [2]; Escherichia coli strain CRE10 plasmid pCRE10.1 [2]; Escherichia coli strain SCEC020026 plasmid pCTXM15_020026 [2]; Escherichia coli strain U12A plasmid pU12A_A [2]; Escherichia coli strain U13A plasmid pU13A_A [2]; Escherichia coli strain U14A plasmid pU14A_A [2]; Escherichia coli strain S65EC plasmid pS65EC [2]; Escherichia coli isolate Escherichia coli str. TO60 genome assembly [2]; Escherichia coli isolate Escherichia coli str. 3426 genome assembly [2]	NC_014634 [2] ; NC_017580 [2] ; NZ_CP003711 [2] ; NZ_CP003717 [2] ; NZ_CP010234 [2] ; NZ_CP010421 [2] ; NZ_CP011027 [2] ; NZ_CP011038 [2] ; NZ_CP012367 [2] ; NZ_CP012385 [2] ; NZ_CP012534 [2] ; NZ_CP012683 [2] ; NZ_CP012858 [2] ; NZ_CP014236 [2] ; NZ_CP014498 [2] ; NZ_CP015026 [2] ; NZ_CP015070 [2] ; NZ_CP015914 [2] ; NZ_CP018105 [2] ; NZ_CP018111 [2] ; NZ_CP018117 [2] ; NZ_CP018123 [2] ; NZ_CP018947 [2] ; NZ_CP018969 [2] ; NZ_CP018982 [2] ; NZ_CP019028 [2] ; NZ_CP020496 [2] ; NZ_CP021180 [2] ; NZ_CP021690 [2] ; NZ_CP021697 [2] ; NZ_CP021871 [2] ; NZ_CP023816 [2] ; NZ_CP023845 [2] ; NZ_CP023854 [2] ; NZ_CP023978 [2] ; NZ_CP024039 [2] ; NZ_CP024445 [2] ; NZ_CP024805 [2] ; NZ_CP024816 [2] ; NZ_CP024831 [2] ; NZ_CP024863 [2] ; NZ_CP024875 [2] ; NZ_CP024976 [2] ; NZ_CP026154 [2] ; NZ_CP026280 [2] ; NZ_CP026388 [2] ; NZ_CP026474 [2] ; NZ_CP027537 [2] ; NZ_CP028576 [2] ; NZ_CP028952 [2] ; NZ_CP029580 [2] ; NZ_CP029739 [2] ; NZ_CP029792 [2] ; NZ_CP030934 [2] ; NZ_CP031137 [2] ; NZ_CP031563 [2] ; NZ_CP032258 [2] ; NZ_CP033400 [2] ; NZ_CP033847 [2] ; NZ_CP034396 [2] ; NZ_CP034401 [2] ; NZ_CP034956 [2] ; NZ_CP035468 [2] ; NZ_CP035478 [2] ; NZ_CP035517 [2] ; NZ_CP036244 [2] ; NZ_LS992169 [2] ; NZ_LS992186 [2]	0
238	BMD99_RS27950	cloud	1	BMD99_RS27950	PFAM_PF01420	Type I restriction modification DNA specificity domain	0	67	67	Shewanella baltica OS117 plasmid pSBAL11702 [1]; Zymomonas mobilis subsp. mobilis NRRL B-12526 plasmid pZM1252602 [1]; Zymomonas mobilis subsp. mobilis str. CP4 = NRRL B-14023 plasmid pZM1402302 [1]; Azotobacter chroococcum NCIMB 8003 plasmid pAcX50f [1]; Enterococcus durans strain KLDS6.0933 plasmid unnamed 1 [1]; Enterococcus durans strain KLDS 6.0930 plasmid unnamed 1 [1]; Psychrobacter sp. P11G5 plasmid pPspP11G5a [1]; Salmonella enterica subsp. enterica serovar Typhimurium strain 33676 plasmid p33673_IncF [1]; Moraxella osloensis strain CCUG 350 plasmid unnamed3 [1]; Escherichia coli strain ZH193 plasmid pZH193 [1]; Klebsiella pneumoniae strain Kpn223 plasmid pKPN-065 [1]; Escherichia coli strain Ecol_743 plasmid pEC743_1 [1]; Escherichia coli strain 210205630 plasmid pSLy2 [1]; Escherichia coli strain MRSN352231 plasmid pMR0716_PSE [1]; Escherichia coli strain MRSN346595 plasmid pMRSN346595_67.9 [1]; Escherichia coli strain MRSN346638 plasmid pMRSN346638_67.9 [1]; Escherichia coli strain MRSN346355 plasmid pMRSN346355_67.9 [1]; Escherichia coli strain Ecol_224 plasmid pEC224_1 [1]; Escherichia coli strain Ecol_276 plasmid pEC276_1 [1]; Escherichia coli strain Ecol_542 plasmid pEC542_1 [1]; Escherichia coli strain Ecol_867 plasmid pEC867_1 [1]; Escherichia coli strain Ecol_AZ161 plasmid pECAZ161_3 [1]; Escherichia coli strain Ecol_881 plasmid pEC881_1 [1]; Escherichia coli strain AR_0104 plasmid unitig_5 [1]; Escherichia coli strain 103 plasmid unnamed1 [1]; Escherichia coli strain 81009 plasmid pEC-81009 [1]; Escherichia coli strain AR_0058 plasmid tig00007555j7554 [1]; Klebsiella pneumoniae strain AR_0158 plasmid tig00000161 [1]; Escherichia coli strain H105 plasmid pH105 [1]; Escherichia coli strain IMT16316 plasmid pEcIMT16316 [1]; Escherichia coli strain 4/1-1 plasmid p4_1_1.1 [1]; Escherichia coli strain 2/0 plasmid p2_0.1 [1]; Klebsiella variicola strain X39 plasmid pX39-1 [1]; Klebsiella pneumoniae strain QS17-0029 plasmid pMR0617ndm [1]; Escherichia coli strain AMA1167 plasmid pAMA1167-NDM-5 [1]; Escherichia coli strain CREC-629 plasmid pCREC-629_1 [1]; Escherichia coli strain CREC-532 plasmid pCREC-532_1 [1]; Escherichia coli strain AR_0015 plasmid unitig_1_pilon [1]; Klebsiella pneumoniae strain NH25 plasmid pNH25.1 [1]; Escherichia coli strain CV839-15 plasmid pCV839-15-p2 [1]; Klebsiella pneumoniae strain F10(AN) plasmid pF10AN_1 [1]; Klebsiella oxytoca strain KONIH2 plasmid pKPC-55bf [1]; Leclercia sp. LSNIH3 plasmid pLEC-2975 [1]; Escherichia coli strain KBN10P04869 plasmid pKBN10P04869A [1]; Escherichia coli strain AR_0081 plasmid unnamed2 [1]; Escherichia coli strain E41-1 plasmid p1 [1]; Klebsiella variicola strain WCHKP19 plasmid p3_020019 [1]; Escherichia coli strain WCHEC005784 plasmid pCTXM15_005784 [1]; Klebsiella aerogenes strain AR_0161 plasmid unnamed [1]; Escherichia coli strain DA33137 plasmid pDA33137-178 [1]; Psychrobacter sp. YP14 plasmid plas3 [1]; Enterococcus gilvus strain CR1 plasmid pCR1B [1]; Escherichia coli strain CFSAN064035 plasmid pGMI17-003_3 [1]; Klebsiella pneumoniae strain 2-1 plasmid pKP21HI1 [1]; Escherichia coli strain AR_0067 plasmid unnamed1 [1]; Escherichia coli strain CP53 plasmid pCP53-mcr [1]; Escherichia coli strain WCHEC020031 plasmid pOXA1_020031 [1]; Escherichia coli strain FDAARGOS_497 plasmid unnamed1 [1]; Escherichia coli strain CRE1 plasmid pCRE1.1 [1]; Escherichia coli strain CRE10 plasmid pCRE10.1 [1]; Escherichia coli strain SCEC020026 plasmid pCTXM15_020026 [1]; Escherichia coli strain U12A plasmid pU12A_A [1]; Escherichia coli strain U13A plasmid pU13A_A [1]; Escherichia coli strain U14A plasmid pU14A_A [1]; Escherichia coli strain S65EC plasmid pS65EC [1]; Escherichia coli isolate Escherichia coli str. TO60 genome assembly [1]; Escherichia coli isolate Escherichia coli str. 3426 genome assembly [1]	NC_017580 [1] ; NZ_CP003711 [1] ; NZ_CP003717 [1] ; NZ_CP010421 [1] ; NZ_CP012367 [1] ; NZ_CP012385 [1] ; NZ_CP012534 [1] ; NZ_CP012683 [1] ; NZ_CP014236 [1] ; NZ_CP014498 [1] ; NZ_CP015026 [1] ; NZ_CP015070 [1] ; NZ_CP015914 [1] ; NZ_CP018105 [1] ; NZ_CP018111 [1] ; NZ_CP018117 [1] ; NZ_CP018123 [1] ; NZ_CP018947 [1] ; NZ_CP018952 [1] ; NZ_CP018969 [1] ; NZ_CP018982 [1] ; NZ_CP019009 [1] ; NZ_CP019028 [1] ; NZ_CP020117 [1] ; NZ_CP020496 [1] ; NZ_CP021180 [1] ; NZ_CP021690 [1] ; NZ_CP021697 [1] ; NZ_CP021871 [1] ; NZ_CP023816 [1] ; NZ_CP023845 [1] ; NZ_CP023854 [1] ; NZ_CP023978 [1] ; NZ_CP024039 [1] ; NZ_CP024805 [1] ; NZ_CP024816 [1] ; NZ_CP024831 [1] ; NZ_CP024863 [1] ; NZ_CP024875 [1] ; NZ_CP024976 [1] ; NZ_CP026154 [1] ; NZ_CP026280 [1] ; NZ_CP026388 [1] ; NZ_CP026474 [1] ; NZ_CP027537 [1] ; NZ_CP028484 [1] ; NZ_CP028551 [1] ; NZ_CP028576 [1] ; NZ_CP028952 [1] ; NZ_CP029580 [1] ; NZ_CP029792 [1] ; NZ_CP030934 [1] ; NZ_CP031137 [1] ; NZ_CP031563 [1] ; NZ_CP032258 [1] ; NZ_CP033094 [1] ; NZ_CP033400 [1] ; NZ_CP033847 [1] ; NZ_CP034396 [1] ; NZ_CP034401 [1] ; NZ_CP034956 [1] ; NZ_CP035468 [1] ; NZ_CP035478 [1] ; NZ_CP035517 [1] ; NZ_CP036244 [1] ; NZ_LS992169 [1] ; NZ_LS992186 [1]	0
239	BMD99_RS27955	cloud	2	AXA58_RS26720; BMD99_RS27955	eggNOG_2ZC72	no annotation provided	0	142	144	Lactobacillus rhamnosus Lc 705 plasmid sequence [2]; Ilyobacter polytropus DSM 2926 plasmid pILYOP02 [2]; Lactobacillus paracasei strain LC2W plasmid pLC2W [2]; Lactobacillus paracasei strain BD-II plasmid pBD-II [2]; Lactococcus lactis subsp. lactis CV56 plasmid pCV56B [2]; Shewanella baltica OS117 plasmid pSBAL11702 [2]; Tistrella mobilis KA081020-065 plasmid pTM1 [2]; Lactobacillus casei W56 plasmid pW56 [2]; Enterococcus faecium NRRL B-2354 plasmid pNB2354_1 [2]; Lactobacillus brevis KB290 plasmid pKB290-4 DNA [2]; Lactobacillus plantarum subsp. plantarum P-8 plasmid LBPp4 [2]; Zymomonas mobilis subsp. mobilis NRRL B-12526 plasmid pZM1252602 [2]; Zymomonas mobilis subsp. mobilis str. CP4 = NRRL B-14023 plasmid pZM1402302 [2]; Staphylococcus aureus strain HUV05 plasmid pHUV05-03 [2]; Azotobacter chroococcum NCIMB 8003 plasmid pAcX50f [2]; Pseudoalteromonas arctica A 37-1-2 plasmid unnamed [2]; Pseudoalteromonas nigrifaciens strain KMM 661 plasmid [2]; Enterococcus faecium strain E39 plasmid p4 [2]; Enterococcus durans strain KLDS6.0933 plasmid unnamed 1 [2]; Enterococcus durans strain KLDS 6.0930 plasmid unnamed 1 [2]; Enterococcus faecium strain ISMMS_VRE_7 plasmid ISMMS_VRE7_p4 [2]; Psychrobacter sp. P11G5 plasmid pPspP11G5a [2]; Salmonella enterica subsp. enterica serovar Typhimurium strain 33676 plasmid p33673_IncF [2]; Persicobacter sp. JZB09 plasmid JZB09-Plasmid15 [2]; Enterococcus faecium strain 6E6 plasmid unnamed1 [2]; Enterococcus faecium strain 6E6 plasmid unnamed2 [2]; Moraxella osloensis strain CCUG 350 plasmid unnamed3 [2]; Escherichia coli strain ZH193 plasmid pZH193 [2]; Lactobacillus backii strain TMW 1.1988 plasmid L11988-8 [2]; Lactobacillus backii strain TMW 1.1989 plasmid pL11989-5 [2]; Lactobacillus backii strain TMW 1.1991 plasmid pL11991-3 [2]; Lactobacillus backii strain TMW 1.2002 plasmid pL12002-5 [2]; Lactobacillus paracollinoides strain TMW 1.1979 plasmid pL11979-2 [2]; Lactobacillus paracollinoides strain TMW 1.1995 plasmid pL11995-8 [2]; Klebsiella pneumoniae strain Kpn223 plasmid pKPN-065 [2]; Escherichia coli strain Ecol_743 plasmid pEC743_1 [2]; Escherichia coli strain Ecol_732 plasmid pEC732_2 [2]; Escherichia coli strain 210205630 plasmid pSLy2 [2]; Bacillus cereus strain M3 plasmid pBCM301 [2]; Lactococcus lactis subsp. lactis strain UC063 plasmid pUC063B [2]; Lactococcus lactis subsp. cremoris strain JM2 plasmid pJM2A [2]; Lactococcus lactis subsp. cremoris strain JM2 plasmid pJM2C [2]; Staphylococcus nepalensis strain JS1 plasmid pSNJS101 [2]; Lactobacillus coryniformis subsp. torquens DSM 20004 = KCTC 3535 plasmid pLDW-5 [2]; Paenibacillus sp. LPB0068 plasmid pPC03 [1]; Lactobacillus plantarum strain C410L1 plasmid unnamed2 [2]; Escherichia coli strain MRSN352231 plasmid pMR0716_PSE [2]; Escherichia coli strain MRSN346595 plasmid pMRSN346595_67.9 [2]; Escherichia coli strain MRSN346638 plasmid pMRSN346638_67.9 [2]; Escherichia coli strain MRSN346355 plasmid pMRSN346355_67.9 [2]; Lactobacillus plantarum subsp. plantarum strain TS12 plasmid pLP12-1 [2]; Lactobacillus delbrueckii subsp. indicus strain JCM 15610 plasmid pLD01 [2]; Lactobacillus parabuchneri strain FAM21731 plasmid pFAM21731.2 [2]; Enterococcus faecium strain ISMMS_VRE_12 plasmid p2_ISMMS_VRE12 [2]; Enterococcus faecium strain ISMMS_VRE_9 plasmid p2_ISMMS_VRE9 [2]; Lactobacillus alimentarius DSM 20249 plasmid pLDW-11 [2]; Escherichia coli strain Ecol_224 plasmid pEC224_1 [2]; Escherichia coli strain Ecol_276 plasmid pEC276_1 [2]; Escherichia coli strain Ecol_542 plasmid pEC542_1 [2]; Escherichia coli strain Ecol_867 plasmid pEC867_1 [2]; Escherichia coli strain Ecol_AZ153 plasmid pECAZ153_2 [2]; Escherichia coli strain Ecol_AZ161 plasmid pECAZ161_3 [2]; Escherichia coli strain Ecol_881 plasmid pEC881_1 [2]; Lactobacillus brevis strain TMW 1.2113 plasmid pl12113-3 [2]; Enterococcus faecium isolate 2014-VREF-268 plasmid p268-1 [2]; Escherichia coli strain AR_0104 plasmid unitig_5 [2]; Escherichia coli strain 103 plasmid unnamed1 [2]; Escherichia coli strain 81009 plasmid pEC-81009 [2]; Lactobacillus brevis strain ZLB004 plasmid p3 [2]; Escherichia coli strain AR_0058 plasmid tig00007555j7554 [2]; Klebsiella pneumoniae strain AR_0158 plasmid tig00000161 [2]; Escherichia coli strain H105 plasmid pH105 [2]; Thauera sp. K11 plasmid pTX1 [2]; Lactobacillus plantarum strain NCIMB 700965 plasmid unamed3 [2]; Enterococcus sp. FDAARGOS_375 plasmid unnamed1 [1]; Escherichia coli strain IMT16316 plasmid pEcIMT16316 [2]; Escherichia coli strain 4/1-1 plasmid p4_1_1.1 [2]; Escherichia coli strain 2/0 plasmid p2_0.1 [2]; Klebsiella variicola strain X39 plasmid pX39-1 [2]; Acinetobacter baumannii strain A388 plasmid pA388 [2]; Moraxella osloensis strain NP7 plasmid pNP7-2 [2]; Escherichia coli strain AMA1167 plasmid pAMA1167-NDM-5 [2]; Escherichia coli strain CREC-629 plasmid pCREC-629_1 [2]; Escherichia coli strain CREC-532 plasmid pCREC-532_1 [2]; Escherichia coli strain AR_0015 plasmid unitig_1_pilon [2]; Klebsiella pneumoniae strain NH25 plasmid pNH25.1 [2]; Enterococcus faecium strain SC4 plasmid p1 [2]; Lactobacillus paracasei subsp. tolerans strain 7112-2 plasmid p7112201 [2]; Klebsiella pneumoniae strain F10(AN) plasmid pF10AN_1 [2]; Klebsiella oxytoca strain KONIH2 plasmid pKPC-55bf [2]; Leclercia sp. LSNIH3 plasmid pLEC-2975 [2]; Escherichia coli strain KBN10P04869 plasmid pKBN10P04869A [2]; Lactobacillus plantarum strain NCIMB700965.EF.A plasmid punamed4 [2]; Acinetobacter baumannii strain AR_0070 plasmid unnamed1 [2]; Acinetobacter baumannii strain AR_0052 plasmid unnamed2 [2]; Enterococcus faecium strain AUSMDU00004055 plasmid unnamed1 [2]; Escherichia coli strain AR_0081 plasmid unnamed2 [2]; Escherichia coli strain E41-1 plasmid p1 [2]; Klebsiella variicola strain WCHKP19 plasmid p3_020019 [2]; Escherichia coli strain WCHEC005784 plasmid pCTXM15_005784 [2]; Klebsiella aerogenes strain AR_0161 plasmid unnamed [2]; Escherichia coli strain DA33137 plasmid pDA33137-178 [2]; Klebsiella pneumoniae strain AR_0087 plasmid unnamed1 [2]; Psychrobacter sp. YP14 plasmid plas2 [2]; Psychrobacter sp. YP14 plasmid plas3 [2]; Enterococcus gilvus strain CR1 plasmid pCR1A [1]; Enterococcus gilvus strain CR1 plasmid pCR1B [2]; Escherichia coli strain CFSAN064035 plasmid pGMI17-003_3 [2]; Klebsiella pneumoniae strain 2-1 plasmid pKP21HI1 [2]; Escherichia coli strain AR_0067 plasmid unnamed1 [2]; Acinetobacter sp. WCHAc010034 plasmid p1_010034 [2]; Enterococcus faecium strain HY07 plasmid unnamed2 [2]; Lactobacillus plantarum strain ZFM55 plasmid unnamed1 [2]; Lactobacillus plantarum strain ZFM9 plasmid unnamed1 [2]; Enterococcus faecium strain JE1 plasmid unnamed [2]; Escherichia coli strain CP53 plasmid pCP53-mcr [2]; Escherichia coli strain WCHEC020031 plasmid pOXA1_020031 [2]; Escherichia coli strain FDAARGOS_497 plasmid unnamed1 [2]; Escherichia coli strain CRE1 plasmid pCRE1.1 [2]; Escherichia coli strain CRE10 plasmid pCRE10.1 [2]; Lactococcus lactis subsp. cremoris strain UC109 plasmid pUC109G [2]; Lactococcus lactis subsp. lactis strain UC06 plasmid pUC06F [2]; Escherichia coli strain SCEC020026 plasmid pCTXM15_020026 [2]; Lactobacillus plantarum strain 13_3 plasmid plsm_LP12_3_pD. [2]; Lactobacillus plantarum strain YW11 plasmid plsm_YW11_pD [2]; Enterococcus faecium strain SRCM103341 plasmid unnamed1 [2]; Lactobacillus plantarum strain SRCM103357 plasmid unnamed2. [2]; Lactobacillus plantarum strain SRCM103361 plasmid unnamed1. [2]; Lactobacillus plantarum strain SRCM103362 plasmid unnamed1. [2]; Enterococcus faecium strain SRCM103470 plasmid unnamed1. [2]; Escherichia coli strain U12A plasmid pU12A_A [2]; Escherichia coli strain U13A plasmid pU13A_A [2]; Escherichia coli strain U14A plasmid pU14A_A [2]; Lactobacillus paracasei strain SRCM103299 plasmid unnamed1. [2]; Escherichia coli strain S65EC plasmid pS65EC [2]; Lactobacillus plantarum strain EM plasmid pEM2 [2]; Lactococcus piscium MKFS47 genome assembly L_piscium [2]; Lactobacillus oligofermentans DSM 15707 = LMG 22743 isolate LACOL genome assembly [2]; Enterococcus faecium isolate E4227 genome assembly [2]; Enterococcus faecium isolate E7948 genome assembly [2]; Enterococcus faecium isolate E4456 genome assembly [2]; Enterococcus faecium isolate E4239 genome assembly [2]; Escherichia coli isolate Escherichia coli str. TO60 genome assembly [2]; Escherichia coli isolate Escherichia coli str. 3426 genome assembly [2]	NC_013200 [2] ; NC_014634 [2] ; NC_017475 [2] ; NC_017476 [2] ; NC_017487 [2] ; NC_017580 [2] ; NC_017957 [2] ; NC_020057 [2] ; NC_020208 [2] ; NC_020822 [2] ; NC_021234 [2] ; NZ_CP003711 [2] ; NZ_CP003717 [2] ; NZ_CP007679 [2] ; NZ_CP010421 [2] ; NZ_CP011027 [2] ; NZ_CP011038 [2] ; NZ_CP011284 [2] ; NZ_CP012367 [2] ; NZ_CP012385 [2] ; NZ_CP012464 [2] ; NZ_CP012534 [2] ; NZ_CP012683 [2] ; NZ_CP012858 [2] ; NZ_CP013995 [2] ; NZ_CP013996 [2] ; NZ_CP014236 [2] ; NZ_CP014498 [2] ; NZ_CP014632 [2] ; NZ_CP014878 [2] ; NZ_CP014884 [2] ; NZ_CP014904 [2] ; NZ_CP014914 [2] ; NZ_CP014932 [2] ; NZ_CP015026 [2] ; NZ_CP015070 [2] ; NZ_CP015140 [2] ; NZ_CP015914 [2] ; NZ_CP016317 [2] ; NZ_CP016716 [2] ; NZ_CP016742 [2] ; NZ_CP016744 [2] ; NZ_CP017461 [2] ; NZ_CP017699 [2] ; NZ_CP017773 [1] ; NZ_CP017956 [2] ; NZ_CP018105 [2] ; NZ_CP018111 [2] ; NZ_CP018117 [2] ; NZ_CP018123 [2] ; NZ_CP018325 [2] ; NZ_CP018612 [2] ; NZ_CP018798 [2] ; NZ_CP018825 [2] ; NZ_CP018831 [2] ; NZ_CP018868 [2] ; NZ_CP018947 [2] ; NZ_CP018952 [2] ; NZ_CP018969 [2] ; NZ_CP018982 [2] ; NZ_CP018998 [2] ; NZ_CP019009 [2] ; NZ_CP019028 [2] ; NZ_CP019753 [2] ; NZ_CP019993 [2] ; NZ_CP020117 [2] ; NZ_CP020496 [2] ; NZ_CP021180 [2] ; NZ_CP021459 [2] ; NZ_CP021690 [2] ; NZ_CP021697 [2] ; NZ_CP021871 [2] ; NZ_CP023440 [2] ; NZ_CP023493 [2] ; NZ_CP023514 [1] ; NZ_CP023816 [2] ; NZ_CP023845 [2] ; NZ_CP023854 [2] ; NZ_CP023978 [2] ; NZ_CP024419 [2] ; NZ_CP024445 [2] ; NZ_CP024805 [2] ; NZ_CP024816 [2] ; NZ_CP024831 [2] ; NZ_CP024863 [2] ; NZ_CP024875 [2] ; NZ_CP025426 [2] ; NZ_CP025498 [2] ; NZ_CP026154 [2] ; NZ_CP026280 [2] ; NZ_CP026388 [2] ; NZ_CP026474 [2] ; NZ_CP026509 [2] ; NZ_CP027179 [2] ; NZ_CP027184 [2] ; NZ_CP027507 [2] ; NZ_CP027537 [2] ; NZ_CP028484 [2] ; NZ_CP028551 [2] ; NZ_CP028576 [2] ; NZ_CP028952 [2] ; NZ_CP029580 [2] ; NZ_CP029739 [2] ; NZ_CP029791 [2] ; NZ_CP029792 [2] ; NZ_CP030933 [1] ; NZ_CP030934 [2] ; NZ_CP031137 [2] ; NZ_CP031563 [2] ; NZ_CP032258 [2] ; NZ_CP032268 [2] ; NZ_CP032307 [2] ; NZ_CP032360 [2] ; NZ_CP032643 [2] ; NZ_CP033042 [2] ; NZ_CP033094 [2] ; NZ_CP033400 [2] ; NZ_CP033847 [2] ; NZ_CP034396 [2] ; NZ_CP034401 [2] ; NZ_CP034576 [2] ; NZ_CP034581 [2] ; NZ_CP034956 [2] ; NZ_CP035024 [2] ; NZ_CP035029 [2] ; NZ_CP035137 [2] ; NZ_CP035145 [2] ; NZ_CP035148 [2] ; NZ_CP035157 [2] ; NZ_CP035221 [2] ; NZ_CP035468 [2] ; NZ_CP035478 [2] ; NZ_CP035517 [2] ; NZ_CP035564 [2] ; NZ_CP036244 [2] ; NZ_CP037431 [2] ; NZ_LN774771 [2] ; NZ_LN898145 [2] ; NZ_LR135171 [2] ; NZ_LR135358 [2] ; NZ_LR135483 [2] ; NZ_LR135783 [2] ; NZ_LS992169 [2] ; NZ_LS992186 [2]	0
[truncated: 449,907 more chars]
